# Pharmacological Inhibition of SLC33A1 Promotes Endoplasmic Reticulum Hyperoxidation and Induces Adaptive IRE1/XBP1s Signaling

**DOI:** 10.64898/2026.02.17.706344

**Authors:** Sergei Kutseikin, Maria Rafiq, Prerona Bora, Shanshan Liu, Rick A. Homan, Jeffrey T. Mindrebo, Matthew Holcomb, H. Michael Petrassi, Huang Qiu, Anastasiya Redkina, Justyna Sosna, Thanh-Trang Lee, Xiao Hu, Stefano Forli, Christopher G. Parker, Gabriel C. Lander, Kivanc Birsoy, Enrique Saez, R. Luke Wiseman

## Abstract

The endoplasmic reticulum (ER) transporter solute carrier family 33 member 1 (SLC33A1) has emerged as an attractive therapeutic target in etiologically diverse diseases, ranging from lung cancer to neurodegenerative disorders. Yet, no pharmacologic SLC33A1 modulators have been described. Here, we show that the small molecule IXA4, a highly selective activator of the adaptive IRE1/XBP1s signaling arm of the unfolded protein response (UPR), binds to SLC33A1 and inhibits its activity. Genetic depletion of *SLC33A1* phenocopies the selective induction of IRE1/XBP1s signaling brought about by IXA4 treatment. Chemoproteomic analyses and cryo-electron microscopy show that IXA4 binds SLC33A1 within the central channel to inhibit transport of its substrate metabolite(s). Binding of IXA4 to SLC33A1 leads to the accumulation of oxidized glutathione within the ER, hyperoxidizing the ER lumen and inducing activation of adaptive IRE1/XBP1s signaling. Consistent with this function, we find that pharmacologic inhibition of SLC33A1 with IXA4 selectively reduces viability of KEAP1-deficient lung adenocarcinoma cells that have elevated levels of glutathione, mimicking the sensitivity of these cells to genetic deletion of SLC33A1. Our work demonstrates a new physiologic role of SLC33A1 in regulation of ER redox homeostasis and designates IXA4 as a pharmacologic inhibitor of SLC33A1 that can be used to evaluate the biological impact and therapeutic utility of SLC33A1 inhibition in homeostasis and in disease.

## Supplementary material for "Pharmacological Inhibition of SLC33A1 Promotes Endoplasmic Reticulum Hyperoxidation and Induces Adaptive IRE1/XBP1s Signaling": Table S1 (part 1 of 3)

### Sheet: Table S1A CRISPR screen FC
	DMSO			IXA4
index	epsilon	pvalue	product	epsilon	pvalue	product
MANF	3.49791	0.000733177	10.9652	1.32106	0.00116513	3.87551
IARS2	3.06938	0.000658657	9.76475	0.282492	0.679026	0.0474908
SLC33A1	2.91113	0.000610364	9.35758	0.335477	0.6614	0.0602302
MXRA7	2.51118	0.00120829	7.3272	-0.262128	0.389086	-0.107461
ATP6V1B2	2.95613	0.00577907	6.61624	0.826232	0.174189	0.627093
SOD2	2.38735	0.00432599	5.64349	1.21344	0.00571824	2.72143
CHAC1	1.79461	0.00120829	5.23636	0.0968482	0.366663	0.0422
PDIA6	2.05705	0.00302033	5.18365	1.09145	0.590446	0.249745
RPLP2	2.36314	0.00758021	5.01061	1.24662	0.0829564	1.34779
POLD2	2.31343	0.00694251	4.99349	0.48162	0.657647	0.0876584
PFKL	2.02854	0.0034727	4.98884	-0.622873	0.860793	-0.0405499
NTC_16033	1.95553	0.00295367	4.94678	0.809507	0.00296111	2.04688
HIST1H2AL	2.30293	0.010426	4.56413	-0.0460902	0.533384	-0.0125808
SPCS2	1.58473	0.00171866	4.38148	-0.25951	0.146456	-0.216507
HSPA5	2.46779	0.0183986	4.28215	1.07844	0.076716	1.20258
SERF2	1.88764	0.00539384	4.28136	-0.168388	0.11136	-0.160519
CPSF3L	2.54041	0.02399	4.11538	-0.575448	0.946966	-0.0136184
DMKN	1.55281	0.00240719	4.06602	-0.359008	0.0682086	-0.418661
HMGA1	1.60324	0.00302033	4.04008	0.0494187	0.00879006	0.101605
AURKAIP1	1.64282	0.00387808	3.96147	-0.196265	0.0385494	-0.277516
CDH8	2.32979	0.0212262	3.89804	-1.51488	0.264741	-0.874356
ARMC3	1.45233	0.00207215	3.89746	0.283567	0.690451	0.0456167
GFOD1	1.49009	0.00249124	3.87958	-0.0452062	0.469644	-0.0148381
ZBED5	1.51106	0.00287111	3.84103	0.45844	0.680292	0.0766993
ABCB4	2.15738	0.0181433	3.75661	0.143382	0.269958	0.0815421
SEC61B	1.51299	0.00343436	3.72823	1.17601	0.0148108	2.15142
USP17L20	1.9938	0.0139828	3.69732	-0.728335	0.797512	-0.0715684
NTC_6972	1.57343	0.00468249	3.66535	0.571102	0.00468249	1.3304
NTC_13974	1.79554	0.00965569	3.6184	0.97616	0.00963407	1.96812
AMN	1.51878	0.0046669	3.54024	-0.240215	0.35666	-0.107555
ROR2	1.78176	0.0103228	3.53894	-0.111033	0.639012	-0.0215949
RPS8	1.81323	0.0123275	3.46169	-0.52671	0.480325	-0.167739
ZNF76	1.39768	0.00357026	3.42053	0.00584975	0.938716	0.000160669
NTC_7006	1.36333	0.00335561	3.3732	-0.52975	0.00335561	-1.31072
ATF6	1.31798	0.00275974	3.37289	-0.105773	0.0616858	-0.127965
POLR2I	1.825	0.0141858	3.37286	1.64214	0.0387118	2.31896
GTF2I	1.4441	0.00471753	3.35939	0.267807	0.856044	0.0180781
GIGYF2	1.21836	0.00193244	3.30649	0.134174	0.215744	0.0893682
ELP4	2.6701	0.0581635	3.2985	0.258017	0.0358754	0.372887
CHMP6	1.30284	0.00300341	3.28626	-0.46017	0.872346	-0.0272933
HIST2H3C	1.58909	0.00982002	3.19071	-0.166605	0.162971	-0.131266
URAD	1.40142	0.0053083	3.1883	-0.00081875	0.695552	-0.000129093
OR10AG1	1.31421	0.00396413	3.15653	0.115925	0.959351	0.00208926
UFD1L	1.62064	0.0113974	3.14921	0.386932	0.363005	0.170284
R3HDM4	1.42766	0.00628716	3.14305	0.0258647	0.821614	0.0022071
NTC_12016	1.09797	0.00141744	3.12756	0.341337	0.00141745	0.972297
NKX3-1	1.65899	0.0133242	3.11121	-0.481205	0.721258	-0.0682875
LIPT2	1.91934	0.02399	3.10926	1.2067	0.0497805	1.57226
NOM1	2.58598	0.0641307	3.08491	-0.877543	0.0455159	-1.17752
MORF4L1	1.23435	0.00319441	3.08044	0.488085	0.0674281	0.571625
NTC_16356	1.42944	0.007248	3.05868	1.2177	0.00723127	2.60683
NTC_4902	1.02476	0.00104133	3.05625	0.36974	0.00104133	1.10272
TERF2	1.51426	0.0100686	3.02403	0.0121685	0.406927	0.0047516
SPATA31A5	1.45118	0.00831219	3.01887	-0.658598	0.837778	-0.0506272
NTC_13515	1.44756	0.00827992	3.01379	0.766275	0.00829881	1.59461
SDHD	1.27444	0.00442101	3.00064	0.070446	0.785531	0.00738533
NTC_11688	1.47415	0.00925211	2.99807	0.763145	0.0092313	1.5528
YPEL5	1.32728	0.0060283	2.9463	0.533167	0.159356	0.425271
NTC_10334	1.55589	0.0130039	2.9343	0.55175	0.0130039	1.04056
PNKP	1.27381	0.00497827	2.93348	-0.0181952	0.441474	-0.00646104
GMPS	1.18466	0.00343436	2.91918	-0.608905	0.503178	-0.181623
SEC63	1.39522	0.00810277	2.91792	0.74228	0.0543752	0.938686
ACADM	1.23729	0.00461675	2.88989	-0.299173	0.851978	-0.020814
POC1A	1.28756	0.00577907	2.88175	0.310647	0.652656	0.0575678
NPTX2	1.19097	0.00385683	2.87472	0.15427	0.376838	0.0653865
ZNF311	1.14996	0.0032303	2.86428	-0.415988	0.295494	-0.220245
TRNP1	1.40996	0.0094812	2.85254	-0.081934	0.450755	-0.028354
CNNM2	1.45124	0.0120299	2.78601	0.0998948	0.926353	0.00331884
CCDC58	1.64422	0.0215189	2.74121	0.550205	0.0638826	0.657284
MLH3	1.26344	0.00679965	2.73853	-0.342823	0.486796	-0.107185
DUT	1.87056	0.0343776	2.73798	0.767712	0.119749	0.707621
NTC_6001	1.97061	0.0412364	2.72874	1.28467	0.0411597	1.77994
NTC_7673	1.46785	0.0143596	2.70503	0.13397	0.0143597	0.246887
MANEAL	1.84469	0.0346728	2.69327	-0.371712	0.41331	-0.142635
NTC_11419	1.00726	0.00219221	2.67842	-0.104288	0.00219221	-0.277313
SDCBP	1.39149	0.0119711	2.67425	0.0684697	0.363005	0.0301327
RASA4	1.19213	0.0059651	2.65176	0.50635	0.285248	0.275848
CLCN4	1.15641	0.00514089	2.64699	0.152725	0.331985	0.0731372
KCTD8	1.33582	0.010478	2.64456	0.0253447	0.480862	0.00805911
NTC_19075	1.26327	0.00839384	2.6226	0.92044	0.00837476	1.91178
NTC_1866	1.19356	0.00679242	2.58761	0.806972	0.00677664	1.75031
FAM174B	1.7186	0.0318161	2.57335	0.226303	0.535657	0.0613539
NTC_9842	1.07904	0.00431237	2.55224	-0.795608	0.00431237	-1.88184
SPAG1	1.62554	0.0270608	2.54829	-0.76656	0.30844	-0.391582
NTC_11947	1.27987	0.0103941	2.53826	0.68155	0.0103941	1.35166
CDS1	1.09478	0.00484631	2.53398	-0.733534	0.735535	-0.0978512
DGKI	1.4477	0.0178077	2.5326	0.428288	0.450755	0.148213
PPIAL4A	1.51753	0.0215189	2.52999	0.668817	0.243874	0.409874
SPATA5L1	1.37019	0.0145998	2.51519	0.131557	0.0166758	0.233897
NTC_7138	1.63122	0.0294756	2.49664	1.06926	0.029418	1.63745
HIST1H2BJ	1.74894	0.0375869	2.49218	0.144415	0.188284	0.104728
C8A	1.04333	0.00409648	2.49104	-0.20897	0.652656	-0.0387255
OTOP2	1.48717	0.0213233	2.48527	-0.0896977	0.871665	-0.00535049
SH3D21	1.20076	0.00865735	2.4767	-0.368468	0.641484	-0.0710458
PCBP1	2.72899	0.124337	2.47082	0.943295	0.209406	0.640508
NTC_2308	1.62126	0.0300566	2.46766	0.789962	0.0301152	1.2017
POMT2	1.47605	0.0214209	2.46376	-0.722368	0.909898	-0.0296222
ALKBH7	1.0773	0.00548062	2.43597	0.559772	0.250935	0.336109
CCNL1	1.11462	0.00655599	2.43362	-0.509358	0.919493	-0.0185669
FBXO17	1.3081	0.0145998	2.40121	0.820447	0.439426	0.292993
FTL	1.33034	0.0156817	2.40073	0.73095	0.448683	0.254415
CTSG	1.21096	0.010478	2.39736	-0.695088	0.668932	-0.121375
FAM218A	1.30706	0.0148108	2.39117	-0.20975	0.894848	-0.0101206
RRP36	1.40687	0.0199973	2.39031	-0.619539	0.467524	-0.204569
ZNF519	1.17323	0.00943366	2.37617	-0.505988	0.502077	-0.151407
KLF16	1.95755	0.0614456	2.37159	-1.18794	0.773601	-0.132435
NTC_10206	1.38369	0.0195233	2.36534	0.781015	0.0195233	1.3351
PUSL1	1.32052	0.0163642	2.35859	-0.115098	0.721258	-0.0163334
NKAP	0.939708	0.00310626	2.35656	-0.612228	0.566817	-0.150949
NTC_5364	1.4236	0.023083	2.33002	0.790732	0.023083	1.2942
NTC_6266	1.1807	0.0107222	2.32563	-1.1485	0.0107222	-2.26221
CT47A9	1.30495	0.0169129	2.31209	0.0421248	0.764358	0.00491608
CAPRIN2	1.28021	0.0156817	2.31028	-0.133818	0.808201	-0.0123755
NTC_13976	1.42442	0.0242262	2.30146	-0.259453	0.0242262	-0.419202
DPPA5	1.03733	0.00632022	2.28138	-0.318211	0.387186	-0.131128
NTC_977	0.927497	0.00357914	2.26886	-0.349465	0.00357914	-0.854869
TMEM143	1.36231	0.0216173	2.26851	0.170172	0.192378	0.121817
NTC_16006	1.07162	0.00778422	2.25982	0.52237	0.00778422	1.10157
NTC_9088	1.05455	0.00719791	2.25967	0.671712	0.00719792	1.43934
GMPPB	1.37517	0.0230359	2.25197	0.38688	0.286027	0.210305
EIF3J	1.65526	0.0438622	2.24769	0.372277	0.995175	0.000781959
TNIP2	1.67871	0.046457	2.23763	0.538747	0.118521	0.49899
RRM2	1.71537	0.0497805	2.23502	-0.367239	0.980013	-0.00321996
USP17L25	1.17046	0.0123878	2.23206	-0.334733	0.138925	-0.28694
NTC_14022	1.14636	0.0117111	2.21408	-0.00473025	0.0117111	-0.00913602
PHF5A	1.75333	0.0549191	2.20968	0.209935	0.558656	0.0530834
ADHFE1	1.62933	0.0443164	2.2052	-0.902706	0.565648	-0.223378
FBXO44	1.19986	0.0145301	2.20503	-0.748927	0.796178	-0.0741362
CCND1	1.27459	0.0188311	2.19882	-0.35084	0.0790466	-0.386667
NTC_7929	1.05494	0.00837475	2.19114	0.19531	0.00837476	0.405664
HIST1H2AE	1.01876	0.00712487	2.18752	0.0209057	0.75515	0.00254981
RAD50	1.21174	0.0158312	2.18173	-0.0502577	0.526593	-0.013998
KIF23	1.44718	0.0326511	2.15066	0.0310397	0.0556881	0.0389312
SEC23A	1.37048	0.0273012	2.14319	0.16955	0.50428	0.0504119
FBXO8	1.12476	0.0125703	2.13777	-0.301467	0.461195	-0.101328
ORC3	1.42196	0.0322313	2.12117	-0.679735	0.592833	-0.154346
RILP	2.43423	0.134821	2.11836	-0.245163	0.533384	-0.0669197
NTC_12300	1.01789	0.00829881	2.11822	-0.632373	0.00829881	-1.31596
CBWD5	2.24813	0.117303	2.09231	-1.36975	0.800181	-0.132608
FBXW5	1.28538	0.02399	2.08228	0.184007	0.304355	0.0950616
C15orf62	0.826732	0.00303734	2.0813	-0.247575	0.482476	-0.0783635
NTC_7617	1.30061	0.0255197	2.07203	0.328172	0.0254181	0.523388
C8G	1.31164	0.0264678	2.06883	-0.45354	0.849946	-0.0320238
ENPP5	1.41058	0.034525	2.06208	0.105712	0.513145	0.0306312
CDKN1B	1.20572	0.0196319	2.05821	0.119197	0.621823	0.0245943
NTC_2095	0.895435	0.0050327	2.05789	-0.14659	0.0050327	-0.336894
ATP6AP1	1.06717	0.0118544	2.0555	0.375095	0.211925	0.252746
NTC_4387	1.16692	0.0178186	2.04109	-0.312485	0.0178186	-0.546576
C1orf131	1.32804	0.0295489	2.03118	-0.50268	0.063389	-0.602204
NTC_7983	1.372	0.0339479	2.01573	-0.57928	0.0339479	-0.851071
MAML1	0.81206	0.00330319	2.01477	0.00605725	0.0185705	0.0104862
PGLS	1.11001	0.0156074	2.00543	0.114172	0.975879	0.00121067
TMED3	1.39992	0.0369567	2.00512	0.143895	0.0345989	0.210222
NTC_15325	0.91593	0.00652854	2.00148	0.338975	0.00652855	0.740722
NTC_18342	1.30214	0.0290746	2.00071	0.432992	0.0290747	0.665286
INTS2	2.0164	0.101985	1.99918	-0.179998	0.275244	-0.10085
VGLL2	1.04745	0.0124484	1.99528	0.118607	0.922236	0.00416997
NTC_11041	1.0205	0.0112813	1.98757	0.78675	0.0113062	1.53155
ALK	1.01246	0.0109021	1.98693	-0.2796	0.570333	-0.0681866
NTC_9717	0.965987	0.00896444	1.97784	-0.405005	0.00896445	-0.829239
FBXW8	1.16084	0.0199054	1.97462	-0.1254	0.716091	-0.0181871
ZBTB17	1.37268	0.0369567	1.9661	-0.338161	0.744668	-0.0432973
ALYREF	1.98575	0.103076	1.95962	0.0320348	0.453873	0.01099
MEIS1	1.10717	0.0170726	1.95715	0.222221	0.260326	0.129885
NTC_4313	1.04328	0.0136964	1.94405	0.806452	0.0136964	1.50274
U2AF2	1.5041	0.0522446	1.9282	0.190799	0.110972	0.182172
ARL6IP6	1.10641	0.018228	1.92433	-0.569823	0.997932	-0.00051225
NTC_18827	1.23291	0.0275719	1.92277	0.561825	0.0275175	0.876666
COL12A1	0.909578	0.00769804	1.9225	-0.0381182	0.927726	-0.0012419
WASH1	2.07713	0.119749	1.91455	-0.665296	0.909898	-0.0272819
NTC_7737	1.01821	0.013174	1.91452	0.446532	0.013174	0.839606
ALG13	1.9396	0.103442	1.9111	1.11078	0.00622153	2.4505
HACD1	0.86064	0.00612423	1.90455	0.00093975	0.238326	0.000585303
ZNF165	1.342	0.0382262	1.90247	0.320032	0.573858	0.0771902
ANKRD33B	1.35923	0.0398652	1.90212	0.265134	0.226172	0.17116
NPBWR2	1.09622	0.0184844	1.89996	1.3165	0.126896	1.18031
VSTM2B	1.02919	0.0143915	1.89565	0.115955	0.420249	0.0436562
RPGR	1.10643	0.0196319	1.88872	-0.021842	0.751213	-0.00271358
E2F3	1.35386	0.0405372	1.88477	0.577997	0.681558	0.0962348
KLK5	1.22889	0.02942	1.88187	0.216814	0.73814	0.0285894
ZFHX2	1.08012	0.0183131	1.87643	0.108558	0.949717	0.00243233
C7orf26	1.24392	0.0311343	1.87428	-0.11546	0.709649	-0.0171985
OR1A2	1.55399	0.062411	1.87216	-0.483448	0.226835	-0.311481
PGA4	1.19253	0.0269413	1.87177	0.10406	0.805525	0.00977337
P4HB	1.23442	0.0304651	1.87163	-0.0912077	0.627939	-0.0184315
NTC_16930	0.946815	0.0106511	1.86769	0.69968	0.0106748	1.37952
TMEM190	1.65709	0.0752881	1.86137	-0.115777	0.283693	-0.0633475
ZNF511	2.15433	0.137546	1.85606	0.57023	0.294697	0.302577
ALDH1A2	1.08213	0.0192724	1.85592	0.336835	0.315884	0.168576
HIST1H4K	1.79114	0.0922436	1.85395	-0.184258	0.596423	-0.0413558
TMEM192	0.9189	0.00962511	1.85305	-0.282733	0.332846	-0.135077
LBX1	0.901665	0.00887953	1.84987	0.104437	0.931846	0.00320163
NTC_7643	1.18622	0.0276263	1.84894	0.698007	0.0276263	1.08797
IQSEC3	1.52383	0.0616858	1.84355	-0.42736	0.457003	-0.145337
TBX10	0.99869	0.0143915	1.83948	-0.865975	0.83373	-0.06839
NTC_2723	1.00745	0.0151799	1.83228	0.296207	0.0151799	0.538722
MCOLN1	1.06952	0.0193617	1.83215	-1.12767	0.0253154	-1.80046
NTC_13451	1.20775	0.030707	1.82704	-0.0771152	0.030707	-0.116657
NTC_15377	1.22938	0.0326683	1.8267	0.14976	0.0326683	0.222524
NTC_2632	1.11485	0.0236486	1.81295	0.48284	0.0236486	0.785191
AGAP9	1.83709	0.103076	1.81292	-0.504683	0.50428	-0.150056
TMSB15A	1.48584	0.0602562	1.81272	0.035704	0.053301	0.0454606
NTC_12557	0.911235	0.0102562	1.81246	-0.588165	0.0102562	-1.16987
SMG1	1.26093	0.0369567	1.80604	1.12089	0.00446923	2.63382
GTF2A1L	1.87185	0.108669	1.80426	-0.0592952	0.576214	-0.0141962
ST8SIA5	1.16347	0.0281571	1.80386	0.109132	0.358466	0.0486239
LEFTY1	1.41413	0.0530883	1.80302	-0.729617	0.94284	-0.0186505
GTPBP2	1.44978	0.0577067	1.79595	-0.0195377	0.14936	-0.0161336
NTC_11507	0.847827	0.00767774	1.79296	-0.495428	0.00767775	-1.04771
LDHAL6B	1.22114	0.0340846	1.79196	-0.158264	0.601224	-0.0349707
NTC_17729	0.785115	0.00527915	1.78805	-0.178018	0.00527915	-0.405424
DLST	1.21132	0.0340846	1.77754	-0.0741977	0.964859	-0.00115276
MTHFS	1.85403	0.111749	1.76459	0.0783497	0.603632	0.0171765
NTC_15471	0.980037	0.0160411	1.75894	-0.113068	0.0160411	-0.20293
ARF6	1.63366	0.0838805	1.75838	-0.316315	0.288374	-0.170824
BCL2	0.937603	0.0135189	1.75244	-0.636563	0.753837	-0.0781207
FUS	1.08099	0.024425	1.74273	0.570792	0.0470296	0.7578
IAH1	0.889735	0.0111199	1.73845	-0.0959263	0.805525	-0.00900946
CACNG7	1.08314	0.0249782	1.73566	-0.172585	0.666417	-0.0304188
WDR1	1.86323	0.117708	1.7313	-1.0065	0.240396	-0.623098
HINT2	1.53469	0.0752881	1.72387	-1.00324	0.727736	-0.138474
EIF2D	1.08289	0.0256565	1.72267	-0.24529	0.4814	-0.0778782
NTC_970	1.29353	0.0468274	1.71974	0.686122	0.0468275	0.912199
PPP6R2	1.06833	0.024645	1.71816	-0.404098	0.596423	-0.090698
NTC_13959	1.10996	0.0290746	1.70544	0.64035	0.0290747	0.983888
HNRNPCL2	0.929372	0.0147402	1.70214	-0.229458	0.391946	-0.0933374
NTC_8351	1.42734	0.0645916	1.69829	0.2121	0.0647034	0.252202
NTC_18868	0.887352	0.012505	1.68856	0.332407	0.012505	0.632543
NTC_710	1.30055	0.0503514	1.6881	0.292265	0.0502607	0.379585
UBE3D	1.04139	0.0243156	1.68093	0.452645	0.376838	0.191851
LIMK1	0.986567	0.0199973	1.67621	-0.337803	0.878473	-0.0190086
HIST1H2BM	0.866487	0.0116812	1.6745	0.395802	0.191789	0.28386
RILPL1	1.20305	0.0407067	1.67264	-0.0681453	0.226835	-0.0439053
NTC_5305	1.22497	0.0431133	1.67256	0.640115	0.0430337	0.874519
HIST1H2AB	0.762815	0.00645399	1.6707	-0.0875777	0.948341	-0.00201739
PITPNM2	1.87365	0.129061	1.66606	-0.75645	0.390038	-0.309308
MCL1	0.864962	0.0119126	1.66418	0.0101808	0.0254287	0.016235
NTC_4918	0.950295	0.017968	1.65874	0.385917	0.017968	0.673618
GLOD4	1.11258	0.0326511	1.6534	-0.591891	0.645199	-0.112641
KRT32	0.892095	0.0141179	1.65058	-0.129079	0.324293	-0.0631277
LIN52	1.50352	0.0799353	1.64976	-0.158193	0.591639	-0.036059
MAL2	1.66437	0.102348	1.64759	-0.595515	0.382461	-0.248576
NTC_7062	0.83432	0.0106748	1.64498	0.178065	0.0106748	0.35108
VKORC1L1	0.970645	0.0203686	1.6414	-0.229718	0.353962	-0.103613
U2AF1L4	1.69078	0.107155	1.64004	0.160819	0.999311	4.81569e-05
NTC_9184	0.78649	0.00826107	1.63823	-0.126325	0.00826107	-0.263131
NTC_6063	0.669408	0.00357914	1.63752	0.36723	0.00357914	0.898325
GP1BB	1.65154	0.101985	1.63744	-0.106538	0.601224	-0.0235409
MYBPC3	1.08922	0.0315419	1.63504	0.197235	0.483554	0.0622384
SLC7A2	0.817697	0.010119	1.63119	-1.0386	0.0426114	-1.42338
CDC42SE1	1.28746	0.0543752	1.62812	-0.66771	0.433317	-0.242509
DOLK	1.09142	0.0323707	1.62605	0.135162	0.132583	0.118607
BCL2L2-PABPN1	1.00962	0.0245348	1.6257	0.039786	0.730332	0.00542997
CPNE4	1.25033	0.0501843	1.62472	0.190425	0.732932	0.0256953
PNCK	0.815322	0.0101696	1.62469	-0.0999877	0.864867	-0.0063043
TUSC1	1.1885	0.0429656	1.62454	0.128675	0.686634	0.0210093
NTC_17487	0.988247	0.0228047	1.62268	-0.174088	0.0228047	-0.285848
S100A8	1.78535	0.123914	1.6191	-0.237641	0.124337	-0.21516
C10orf90	0.859815	0.0131321	1.61788	0.0829223	0.0998318	0.0829829
GCHFR	1.06473	0.0303327	1.61635	0.283255	0.594029	0.06407
SEC14L4	0.854908	0.0128797	1.61585	-0.66711	0.152802	-0.544275
NTC_12366	0.6196	0.00249241	1.61306	0.21294	0.00249241	0.554363
B4GALT5	1.10994	0.0354203	1.61025	-0.0305512	0.732932	-0.00412248
PAK7	1.04479	0.0287826	1.60989	-0.704058	0.0772934	-0.782812
NTC_17024	0.814075	0.0105805	1.6082	0.235852	0.0105805	0.465925
GOLGA6A	1.5935	0.0980649	1.60702	-0.741563	0.00848321	-1.5361
NTC_18275	0.802638	0.0101199	1.60112	-0.87646	0.0101199	-1.74838
NTC_16459	0.935747	0.0195233	1.59961	-0.653978	0.0195233	-1.11794
NTC_17538	0.936998	0.0196851	1.59839	-0.212283	0.0196851	-0.362125
COMMD7	0.988092	0.0243156	1.59489	0.265092	0.229503	0.16945
ITPR1	1.14737	0.0410476	1.59107	0.269482	0.58331	0.063086
NUDT6	0.817083	0.0113974	1.58775	0.287467	0.118521	0.266253
TRIM72	1.22452	0.0510001	1.58261	-0.147873	0.924981	-0.00500805
DNAJC21	0.901905	0.017642	1.58145	0.0929237	0.266225	0.053408
NTC_9756	1.1587	0.0435133	1.57742	0.445785	0.0435133	0.606881
TMEM8A	1.62316	0.106779	1.57692	-0.29395	0.470175	-0.0963393
HSD17B12	1.10476	0.0379054	1.5702	0.38418	0.558656	0.097142
WDR26	1.05807	0.0329336	1.56843	0.459472	0.223532	0.298961
NTC_4079	1.09965	0.0377607	1.56475	0.0738022	0.0377608	0.105018
NTC_5695	0.620475	0.00302124	1.56348	0.0426848	0.00302124	0.107558
VN1R2	0.766065	0.00910678	1.56326	0.392061	0.959351	0.00706593
TMTC2	0.680473	0.00508616	1.56074	-0.219375	0.0770043	-0.244271
NTC_5815	0.766307	0.00925211	1.55848	0.247517	0.0092313	0.503633
TAPBP	0.846738	0.0144607	1.55784	0.140037	0.491136	0.0432432
LCOR	0.799922	0.0114537	1.55269	0.206582	0.26846	0.117983
NTC_17139	1.86706	0.147608	1.55132	0.592742	0.147824	0.492127
ZNF257	0.828142	0.013716	1.54264	-0.348903	0.63408	-0.0690325
NTC_16795	0.887422	0.0183463	1.54097	0.57194	0.0183463	0.993145
KANK3	0.744293	0.00861352	1.53683	-0.668148	0.646439	-0.126595
HBM	0.973032	0.0264678	1.53475	-0.213012	0.226835	-0.137241
NSUN7	0.935405	0.022932	1.53365	0.0756335	0.16454	0.0592762
NTC_8207	1.34701	0.0726877	1.53362	-0.519913	0.0726877	-0.591941
SRSF2	1.43334	0.0851257	1.53359	0.23856	0.687906	0.0387591
TRPC7	0.993687	0.0287826	1.53114	-0.216998	0.3685	-0.0940823
NANOG	0.724097	0.00773768	1.52885	-0.223497	0.495497	-0.0681574
BHLHE41	1.08931	0.0395327	1.52835	-0.116731	0.582124	-0.0274298
RAP1A	1.00093	0.0298082	1.52708	-0.0208535	0.182548	-0.0154028
NTC_18437	1.16735	0.0492716	1.5262	0.143427	0.0492716	0.187517
NTC_17357	0.913037	0.0213252	1.52578	0.18203	0.0213688	0.30403
NRN1L	0.653907	0.00474304	1.51964	-0.00665275	0.606043	-0.00144695
ZFYVE27	1.16806	0.0502856	1.5168	-0.0206745	0.440449	-0.00736227
ACSF3	0.857412	0.0170726	1.51565	0.0199322	0.78686	0.002075
METTL9	0.92926	0.0234558	1.51446	-0.50894	0.120987	-0.466831
NTC_18206	1.02523	0.0335596	1.51138	0.221745	0.0335596	0.326892
NTC_8841	0.700782	0.00700064	1.51009	0.225182	0.00700065	0.485237
PLA2G10	1.29991	0.0689964	1.50942	-0.430138	0.0275434	-0.671007
BPIFB6	0.897245	0.0209369	1.50655	-0.885548	0.526593	-0.246647
UBL4B	0.890593	0.0203686	1.50603	-0.184735	0.443527	-0.0652264
PTCHD4	1.22687	0.0593185	1.50513	0.627577	0.88529	0.0332078
NTC_5452	1.35973	0.079059	1.49849	0.40325	0.079059	0.444401
NTC_12899	1.03478	0.0360842	1.49286	0.0170972	0.0360842	0.0246659
C2orf72	1.67762	0.129061	1.49176	-0.223126	0.324293	-0.109123
PSMD2	1.68736	0.130812	1.49053	0.98334	0.0168335	1.74427
IGSF23	0.722097	0.00870138	1.48782	0.217422	0.721258	0.0308542
EMC7	1.94442	0.172009	1.48641	0.325798	0.551706	0.0841512
SIGLEC6	0.981938	0.0307313	1.4851	-0.243698	0.183116	-0.179672
NTC_12543	0.757585	0.0110108	1.48349	-0.0362152	0.0110108	-0.0709161
FAM19A3	0.87068	0.0199973	1.47931	0.551756	0.221566	0.361122
NTC_15680	0.750787	0.0108176	1.47595	0.743357	0.0108176	1.46134
NTC_13084	0.852782	0.0186539	1.47466	0.488407	0.0186539	0.844568
IPO5	0.86027	0.0194514	1.47196	-0.314691	0.429271	-0.115576
NTC_4207	1.06709	0.041932	1.46987	0.0377147	0.041932	0.0519504
SEL1L	1.07912	0.0436816	1.46728	0.623866	0.900317	0.0284512
GCSH	1.62214	0.125186	1.46389	0.463941	0.927726	0.0151153
ADAM12	1.03531	0.0387118	1.46202	-0.285039	0.277531	-0.158678
SYCN	0.82653	0.0170726	1.46106	-0.532103	0.198942	-0.37315
NTC_11147	0.76061	0.0121287	1.45747	0.287375	0.0121287	0.550663
GSK3A	0.917847	0.025886	1.45656	0.348262	0.900317	0.0158824
NTC_16552	1.17885	0.0582729	1.45533	0.192895	0.058273	0.238135
NTC_284	0.924472	0.0267663	1.45365	0.46166	0.0267663	0.725919
NTC_14336	1.3736	0.0875823	1.4527	0.143175	0.0878692	0.151216
SPCS3	0.944285	0.0291636	1.44963	0.169495	0.459097	0.0573055
ZFP37	1.36281	0.0863857	1.44943	0.156226	0.80954	0.0143355
NTC_8819	0.767595	0.0130039	1.44763	0.329542	0.0130039	0.621493
C3orf58	0.854433	0.0202752	1.44658	-0.112197	0.291524	-0.060062
NTC_6642	1.34657	0.0844768	1.44522	0.520907	0.0844768	0.55907
NTC_7072	0.647322	0.00591569	1.44223	-0.0474053	0.0059157	-0.105619
NTC_16401	0.803692	0.016349	1.4358	0.314512	0.0163836	0.56159
TEX10	1.79825	0.159356	1.43435	0.760445	0.0440434	1.03125
DIRC2	1.35516	0.0876608	1.43267	0.695269	0.250935	0.417466
SEC16A	1.0775	0.0468381	1.43243	-0.301428	0.365746	-0.13167
GCM1	1.17777	0.0616858	1.42488	0.0393047	0.679026	0.00660767
PDS5B	0.724243	0.0109021	1.42132	0.643177	0.170927	0.493439
FRRS1L	0.83029	0.0195415	1.419	0.0166595	0.837778	0.00128064
WDR83	1.54959	0.121818	1.41678	-0.0583777	0.0442252	-0.0790627
HADHB	1.29878	0.0814345	1.41462	-0.111725	0.0535145	-0.142061
NTC_8956	1.2541	0.0745534	1.41404	-0.38214	0.0746791	-0.430596
TMPRSS11A	0.717708	0.0107413	1.41312	0.101179	0.0600207	0.12361
NME3	1.39261	0.0966694	1.4131	0.186207	0.414297	0.0712594
RRM1	1.34176	0.088951	1.40999	0.66613	0.241783	0.410718
CSTF2	1.01723	0.0412189	1.40877	0.359067	0.0579347	0.444188
GDF10	1.10435	0.0530883	1.40804	-0.326405	0.089276	-0.342486
DLK1	0.799652	0.017396	1.40703	0.323699	0.8513	0.0226321
MAPK7	0.979195	0.0368005	1.40431	0.10541	0.668932	0.0184065
KDM2B	0.901083	0.0276652	1.40395	0.0871495	0.978635	0.000817387
ZNF837	0.894607	0.0270608	1.40244	-0.0626977	0.118521	-0.0580709
NTC_12133	1.75087	0.159169	1.39744	0.36965	0.159398	0.294802
RPA3	1.0551	0.0481925	1.38959	0.149672	0.39578	0.0602501
SNRPG	1.91561	0.188284	1.38917	-0.0712465	0.330265	-0.0342793
NTC_19092	0.618125	0.00577764	1.38352	0.653337	0.00577765	1.46233
NTC_1310	1.15591	0.0638136	1.38141	-0.0396552	0.0640351	-0.0473318
SOWAHC	1.30925	0.088951	1.37582	0.443701	0.600022	0.0984272
COMMD3	0.76345	0.0159819	1.37144	0.397139	0.174189	0.30142
BRAT1	1.21914	0.0758566	1.36544	-0.702755	0.203817	-0.485434
PGBD4	1.34627	0.0970168	1.36398	-0.0679602	0.624266	-0.0139067
CLEC7A	1.44422	0.113708	1.36364	-0.322735	0.254519	-0.191795
MST1	1.06173	0.0520354	1.36294	-0.250373	0.134821	-0.217885
HSF4	0.94119	0.0358754	1.36021	-0.440293	0.192378	-0.315182
NTC_1452	0.76389	0.0165921	1.3598	0.39298	0.0165921	0.699542
NTC_6360	0.983392	0.0414672	1.35934	0.719932	0.0414672	0.995159
NTC_10508	1.04486	0.0501701	1.35786	-0.0893577	0.0501701	-0.116125
PRR30	1.25011	0.0820405	1.35758	-0.444988	0.597622	-0.0994875
NTC_11830	1.56536	0.136497	1.35385	0.435647	0.136497	0.376781
HIST2H3D	1.03078	0.0490804	1.34939	-0.373503	0.490049	-0.115696
HAGHL	1.62833	0.148387	1.34924	-0.545383	0.337177	-0.257498
TFAP2A	0.67212	0.00986929	1.34808	0.29701	0.816242	0.0261906
NTC_4587	0.782052	0.0189661	1.34671	0.308895	0.0189661	0.531924
NTC_3193	0.792307	0.0200123	1.3459	0.510562	0.0200123	0.867294
BCAM	1.11193	0.0616858	1.34522	-0.299577	0.929099	-0.00956787
UBA3	0.914555	0.0339389	1.34376	0.0829872	0.892116	0.0041144
NTC_7948	1.0211	0.0483867	1.34303	0.598912	0.0483867	0.787734
NTC_16834	0.934045	0.0365665	1.34214	0.981122	0.0364973	1.4106
ARRDC2	0.904442	0.0329336	1.34071	0.0144773	0.229503	0.00925404
PDZD4	1.78312	0.17722	1.33999	-0.737693	0.0593185	-0.905008
MAP3K19	1.23108	0.081737	1.3389	-0.479445	0.930472	-0.015005
NTC_16862	0.679643	0.0108176	1.33609	0.153235	0.0108176	0.301239
ABRACL	1.11314	0.0631433	1.3354	-0.184994	0.780222	-0.0199389
COG4	1.08308	0.0588542	1.33243	0.00022975	0.228834	0.00014715
CGB	0.781737	0.0199054	1.32976	0.12419	0.0787522	0.137073
PCGF1	1.00012	0.0468381	1.32956	0.333137	0.514259	0.0962161
VPS35	0.972095	0.0429656	1.32874	0.30216	0.0248667	0.484779
HOXD13	1.06616	0.0568021	1.32805	0.532538	0.759092	0.0637478
CPXM2	0.909045	0.0352697	1.32048	-0.384553	0.798846	-0.0375082
LYPD4	0.812813	0.0237751	1.31991	-0.282148	0.408395	-0.109733
NTC_17465	0.76395	0.0188094	1.31829	-0.391335	0.0188095	-0.675297
NTC_1802	0.66437	0.0104404	1.31631	0.177522	0.0104404	0.351722
NTC_18915	0.960282	0.0426375	1.31579	0.67969	0.0425586	0.931863
NTC_17418	0.827587	0.0257239	1.31559	-0.57	0.0257239	-0.906108
NTC_13761	1.01172	0.0505333	1.31161	0.792647	0.0505333	1.02761
CELSR3	0.887807	0.0333613	1.31108	-0.622298	0.852655	-0.0430795
NTC_18200	0.986178	0.0473424	1.30644	0.207262	0.0473424	0.274571
PPP1R27	1.19379	0.0805323	1.30604	-0.11428	0.793513	-0.0114789
NTC_16143	1.35948	0.109732	1.30465	1.04184	0.109732	0.999817
SLC19A1	1.00118	0.0497805	1.30448	-0.278858	0.668932	-0.0486937
NPIPA5	1.10247	0.0656356	1.30407	-0.0307027	0.918121	-0.00113907
DDX24	0.84726	0.0289091	1.3039	0.107875	0.886655	0.00563596
THSD7A	0.612757	0.00746399	1.30335	-1.63469	0.346832	-0.751765
DENND1A	0.830348	0.0269413	1.3033	-0.497665	0.699386	-0.0772789
TMEM80	1.6346	0.161932	1.29243	0.464761	0.818927	0.0403202
KHK	0.912705	0.0383875	1.29222	0.147407	0.203817	0.101823
NTC_11262	0.90668	0.0376185	1.29165	0.39329	0.0376186	0.56028
NACA2	0.85204	0.0305979	1.29025	-0.512339	0.536796	-0.138429
COL22A1	1.37039	0.114499	1.28981	-0.0451477	0.49659	-0.013725
RYR2	0.687732	0.0133242	1.28974	-0.154833	0.591639	-0.0352932
NTC_9069	0.786157	0.0229899	1.28809	-0.65156	0.0229899	-1.06756
RASSF5	0.766085	0.0208412	1.28785	0.807635	0.1854	0.5911
GREB1	0.727385	0.0169926	1.28728	0.0889372	0.808201	0.00822495
NTC_16189	0.473755	0.00192549	1.28646	0.620777	0.00192549	1.68569
RFWD3	0.807065	0.0255423	1.28544	-0.131829	0.181417	-0.0977281
NTC_17714	1.48459	0.136294	1.28495	0.89003	0.136091	0.770918
ZNHIT3	1.37386	0.116095	1.28481	-0.350376	0.245275	-0.213851
DDX5	1.05098	0.0602562	1.28219	-0.0418862	0.421246	-0.0157268
NTC_4321	1.30157	0.103694	1.28107	0.17066	0.103858	0.167854
NTC_11196	0.828712	0.0286222	1.27895	-0.0279952	0.0286222	-0.043205
NTC_7748	0.95935	0.0466568	1.27698	-0.382545	0.0466569	-0.5092
CDC20	1.17663	0.0823449	1.27589	0.373117	0.250935	0.224034
NTC_2638	0.800188	0.0255197	1.2748	-0.0509777	0.0255197	-0.0812139
LRRC32	1.18328	0.0838805	1.27362	-0.242981	0.317555	-0.121048
ATP6V1F	1.45273	0.133028	1.27267	0.302662	0.176943	0.227652
RNF113A	1.39424	0.122235	1.27267	-0.984075	0.355759	-0.441696
ABL2	1.2165	0.0904207	1.2697	-0.179953	0.353962	-0.0811664
ASCL4	1.01237	0.0559094	1.26801	-0.923857	0.627939	-0.186696
NTC_5735	0.914622	0.0413132	1.26576	-0.00155025	0.0413132	-0.00214541
NTC_6921	0.791847	0.0253169	1.26426	-0.15709	0.0253169	-0.250809
TRMT61A	0.720212	0.017642	1.26286	-0.479228	0.414791	-0.183147
NTC_8791	0.57521	0.00640758	1.26161	-0.18839	0.00640759	-0.413197
NTC_14961	0.687708	0.0147332	1.25968	0.311587	0.0147332	0.570735
CT47A6	0.890075	0.0387118	1.25693	0.271915	0.812219	0.0245611
NCOA4	0.86608	0.0354203	1.25646	0.160808	0.94284	0.0041106
NTC_7548	1.32469	0.113029	1.25424	0.31132	0.11338	0.294341
SRPX2	1.01042	0.0577067	1.25169	-0.0524737	0.883926	-0.00281175
NTC_557	0.6174	0.00974263	1.24179	-0.108255	0.00976448	-0.217631
YIPF6	0.813392	0.0298082	1.24096	-0.129823	0.610879	-0.0277878
NEK10	0.86584	0.0371134	1.23856	-0.379055	0.161414	-0.300234
NTC_8775	1.28863	0.109561	1.23753	0.37631	0.109561	0.361387
NTC_4732	0.887753	0.0403996	1.23719	0.316587	0.0403996	0.441203
NTC_5595	0.635513	0.0114062	1.23471	-0.23976	0.0114062	-0.46582
NTC_12154	1.34316	0.120593	1.23393	0.901777	0.120593	0.828443
CHP1	0.740457	0.0218151	1.23008	0.38519	0.531115	0.105855
FOXG1	0.904875	0.0438622	1.22874	0.276941	0.699386	0.0430042
GSE1	0.864607	0.0380655	1.22728	-0.276714	0.732932	-0.0373388
NTC_5552	1.12234	0.0806538	1.22714	0.396002	0.0803862	0.433551
NTC_157	0.658447	0.0136964	1.22695	0.259152	0.0136964	0.482903
NTC_6848	0.741645	0.0221664	1.22691	-0.279435	0.0221665	-0.462271
MRPL47	0.834512	0.0339389	1.22615	-0.283342	0.340668	-0.13251
RMDN3	1.77876	0.20505	1.22404	0.257761	0.752525	0.0318281
NTC_9802	0.782212	0.0273011	1.22324	-0.0311952	0.0274091	-0.0487303
NTC_8171	0.61917	0.0106275	1.22197	0.404595	0.0106275	0.798495
ERCC8	1.15854	0.088304	1.22113	0.632392	0.101624	0.627968
SERHL2	0.906322	0.0449589	1.22098	-0.038056	0.10603	-0.0370883
RALGAPB	0.76927	0.025886	1.22078	-0.47211	0.975879	-0.0050062
NTC_14763	0.742067	0.0227125	1.21976	0.61895	0.0227125	1.01739
NTC_9477	1.13417	0.0840603	1.2197	0.689415	0.0839219	0.741896
RAB39B	1.31237	0.117708	1.21944	-0.466528	0.684095	-0.0769229
NTC_12756	1.22437	0.101258	1.21773	0.64251	0.101258	0.639021
PTGER3	1.07319	0.0736032	1.21603	-0.48271	0.695552	-0.0761093
NTC_12116	0.819882	0.0329209	1.2155	0.756957	0.0329209	1.12221
NEK6	0.943558	0.0516192	1.21454	-0.0996827	0.36942	-0.0431107
CACNG4	0.890862	0.0438622	1.20971	-0.188966	0.663907	-0.0336157
ZNF775	0.872515	0.0412189	1.20835	-0.610635	0.734233	-0.0819266
IVNS1ABP	0.63592	0.0126317	1.20732	0.410012	0.467524	0.135384
NUTM2A	0.965587	0.0563543	1.20609	-0.227685	0.358466	-0.101446
DEFB104B	1.44894	0.147419	1.20472	-0.00038025	0.722552	-5.3665e-05
DLC1	0.55959	0.00705142	1.20408	-0.0992467	0.535657	-0.0269071
RPS14	1.51368	0.160382	1.20314	-1.08041	0.22419	-0.701602
DSTYK	0.87923	0.0429656	1.2018	-0.570385	0.877111	-0.0324808
ARPP21	0.994625	0.0619267	1.20163	-0.132465	0.897582	-0.00621604
HDC	1.20953	0.101624	1.20107	-0.122135	0.519846	-0.0347017
BHLHA9	0.713533	0.0211293	1.19525	0.415245	0.600022	0.0921148
NTC_13711	1.21734	0.104517	1.19399	0.653687	0.104517	0.641145
NTC_15343	0.946735	0.0552624	1.19059	-0.0542477	0.0552624	-0.0682204
DNAJB12	0.91741	0.0505908	1.1889	0.0024105	0.0586233	0.00296957
NTC_12852	0.567215	0.00803783	1.18824	-0.0460877	0.00800115	-0.096639
ZNF8	1.24761	0.111749	1.18743	-0.245609	0.0952899	-0.250755
NTC_8965	0.550602	0.00706585	1.18426	0.293815	0.00706586	0.631947
PHKA2	1.03095	0.0711339	1.18345	-0.565634	0.438405	-0.202568
SMARCAL1	0.859785	0.0424351	1.17986	-0.312128	0.191789	-0.223851
CELF6	1.09421	0.0835716	1.17949	0.108707	0.474968	0.0351489
CRACR2B	0.911705	0.0510001	1.17831	-0.0978915	0.498781	-0.0295721
NTC_2599	0.913345	0.051451	1.17694	0.38044	0.051451	0.490237
CD177	1.18023	0.100904	1.17562	0.255599	0.85401	0.017518
MANSC4	0.968017	0.0612062	1.1744	-0.0671525	0.963482	-0.00108495
NTC_4605	0.927507	0.0542881	1.17357	0.0840348	0.0542882	0.106329
MCM3	0.784515	0.031954	1.17322	0.584517	0.256686	0.345215
DNMBP	0.753722	0.0277875	1.17291	-0.246325	0.493314	-0.0755915
MARCHF1	0.593045	0.0105302	1.17278	0.310517	0.154797	0.251593
SOAT1	0.771112	0.0303327	1.17062	-0.0884227	0.881199	-0.0048567
EIF1AX	1.05844	0.0784586	1.16996	0.17401	0.0304651	0.263833
TOP1MT	1.54782	0.175838	1.16843	-1.8777	0.498781	-0.567235
NTC_10279	1.37221	0.141028	1.16733	0.792582	0.141028	0.674244
AK8	1.08432	0.0841904	1.16536	-0.082762	0.16985	-0.0637214
NTC_14696	1.32859	0.133074	1.16373	0.72697	0.132874	0.637232
CTSW	1.06927	0.081737	1.16292	-0.352006	0.89075	-0.0176863
TOMM40L	1.26895	0.121818	1.16019	0.195625	0.90579	0.00840645
CENPF	1.08427	0.0851257	1.1601	0.082061	0.217029	0.0544461
TUBB8	0.939587	0.0586232	1.15751	-0.525443	0.243175	-0.322664
PPP6C	1.65291	0.200153	1.15479	0.143467	0.0700585	0.165639
NEGR1	1.73366	0.215744	1.15472	-0.0988977	0.594029	-0.0223699
NTC_9099	1.31683	0.133074	1.15343	0.864712	0.132874	0.757971
SNX32	0.98042	0.066655	1.15314	-0.0290327	0.959351	-0.000523244
LTV1	0.702815	0.022932	1.15231	-0.355668	0.680292	-0.059505
PRSS56	0.975522	0.0658893	1.15227	-0.183128	0.10603	-0.178471
NTC_17738	1.04256	0.0785331	1.15197	0.307527	0.0785331	0.339801
PCYOX1	0.924787	0.0568021	1.15195	-0.299827	0.160382	-0.238316
NTC_2740	0.781408	0.0336886	1.15064	0.37722	0.0336886	0.555462
NTC_1371	0.80599	0.0374768	1.14953	0.142872	0.0374768	0.20377
CCNL2	0.8657	0.0470296	1.14933	0.166488	0.104176	0.16353
NTC_7001	0.977128	0.0668578	1.14798	0.50487	0.066743	0.593522
NTC_4327	0.88367	0.0505333	1.14561	0.25821	0.0505333	0.334749
NTC_11227	0.68315	0.0212817	1.14222	-0.118428	0.0212817	-0.19801
NEK9	0.822447	0.0408769	1.14199	-0.17439	0.667674	-0.0305943
NTC_4505	1.15596	0.102877	1.14172	0.377157	0.102877	0.372511
GRM2	0.762173	0.0318161	1.14124	-0.0453255	0.600022	-0.0100547
CTTNBP2	1.06109	0.0841904	1.14039	-0.359335	0.551706	-0.0928133
NTC_13762	0.546392	0.00818604	1.14028	0.774685	0.00818605	1.61671
NTC_5475	0.848805	0.0454772	1.13927	0.0710748	0.0454772	0.095397
GLTSCR1L	0.836542	0.0436816	1.13745	-0.671069	0.922236	-0.0235933
DCK	0.70558	0.0245348	1.13614	-0.418408	0.860793	-0.027239
MDH2	0.971337	0.0676874	1.13597	0.127865	0.536796	0.0345479
NTC_4010	0.905802	0.0558539	1.13492	0.252025	0.0558539	0.315773
MAP4	1.10635	0.0944357	1.13386	-1.72891	0.500977	-0.518987
TMEM129	0.804797	0.0390384	1.13356	-0.00905875	0.79085	-0.000923142
GOLGA6L4	0.439458	0.0026373	1.13329	0.13171	0.836428	0.0102169
NTC_15207	1.47413	0.170677	1.13187	0.258862	0.170677	0.198761
NTC_5544	1.32976	0.141446	1.12951	0.70522	0.141446	0.59902
TRIAP1	0.998457	0.0744418	1.12644	0.289781	0.47177	0.0945467
NTC_18705	1.02752	0.0801193	1.12644	0.23701	0.0801193	0.259825
NTC_12759	0.625667	0.0159058	1.12523	0.43749	0.0159059	0.7868
NCOR1	1.15086	0.105285	1.12512	-0.648645	0.0952899	-0.662236
LOC149373	0.793385	0.0382262	1.12473	0.104962	0.503178	0.031308
MED12	1.25055	0.126896	1.12118	1.03831	0.156305	0.836908
NLRP12	0.670658	0.0213233	1.12077	-0.346208	0.686634	-0.0565269
NTC_14683	0.99749	0.0754373	1.1196	0.383517	0.0754373	0.430465
PPIC	0.607555	0.0144607	1.11779	0.114441	0.0929137	0.118093
MRPL37	0.739912	0.0310668	1.11557	0.31838	0.541362	0.0848522
NTC_6769	0.841885	0.0475151	1.11396	-0.712563	0.0475152	-0.94284
PSMG3	1.63376	0.208154	1.11359	0.144125	0.0826502	0.156052
EXOSC5	1.11788	0.101624	1.11006	-0.26523	0.81356	-0.0237674
CA4	0.671357	0.0222157	1.10998	-0.58841	0.897582	-0.0276116
NTC_1144	1.43965	0.169715	1.10894	0.611905	0.169715	0.471338
GGCT	1.38073	0.157825	1.10711	0.00635375	0.47177	0.00207304
TCAF1	1.0446	0.0873406	1.106	0.109933	0.0249783	0.17616
EIF4B	0.986337	0.0758566	1.1047	0.0999547	0.896215	0.00475662
NTC_1595	1.00977	0.0806538	1.10406	0.627467	0.0806538	0.686057
USP17L30	1.22663	0.126039	1.10335	0.0862498	0.344181	0.039952
TMEM249	0.574693	0.0121482	1.10082	-0.121913	0.938716	-0.00334845
CNGA3	0.834495	0.047997	1.10052	-0.120228	0.782875	-0.0127811
ATCAY	0.528942	0.00835465	1.09918	-0.0113203	1	0
OR8D1	0.73843	0.0325107	1.09876	-0.151085	0.188284	-0.109565
NTC_8620	0.594785	0.014237	1.09832	-0.278445	0.014237	-0.514172
CEP192	0.45291	0.00379372	1.09647	-0.391408	0.855366	-0.0265563
ADAM29	1.13177	0.107532	1.09608	0.200571	0.180291	0.14923
NTC_8375	0.436902	0.00311353	1.0952	0.609862	0.00311353	1.52877
NTC_9705	1.44842	0.17555	1.09443	0.375877	0.17555	0.284013
MOCS3	0.72838	0.0316787	1.09201	0.0696973	0.0790466	0.0768145
NTC_4682	0.788945	0.0413132	1.09183	0.0419472	0.0413132	0.0580513
NTC_332	0.964348	0.0739272	1.09087	0.579352	0.0739272	0.655361
DPAGT1	1.49785	0.187127	1.09023	0.76024	0.15132	0.623476
SNX12	0.920105	0.0653828	1.0899	-0.16524	0.414297	-0.0632355
GSTM5	0.85824	0.0537286	1.08979	-0.285378	0.993797	-0.000771224
NTC_13629	1.05801	0.0934644	1.08907	-0.369053	0.0934644	-0.379886
HUS1	0.728073	0.0322313	1.08608	0.121685	0.774924	0.0134755
NTC_10208	0.596502	0.0152446	1.08378	-0.182445	0.0152446	-0.331482
WBP4	1.13996	0.112138	1.08324	-0.648825	0.248802	-0.391985
NTC_15971	0.57538	0.0131171	1.08296	-0.349165	0.0131171	-0.657186
NTC_13934	1.30045	0.147392	1.08136	0.190935	0.147392	0.158767
SRSF9	0.601917	0.0159819	1.08127	-0.0805552	0.331124	-0.0386673
ZCCHC3	0.491957	0.00635342	1.08083	-0.330335	0.266968	-0.189461
BAIAP2	1.19093	0.123914	1.08003	-0.39378	0.0770043	-0.438468
PHKG1	0.705372	0.0295489	1.07884	0.0215052	0.0125397	0.0408966
FNDC3B	0.816755	0.0481925	1.07568	0.320862	0.877111	0.0182716
NTC_1725	0.633005	0.0200123	1.07529	-0.932975	0.0200123	-1.58485
NTC_2463	0.978577	0.0801193	1.07278	-0.142105	0.0801193	-0.155785
MED14	1.10769	0.107532	1.07275	-0.123268	0.0138488	-0.229104
RNASET2	0.750745	0.0372706	1.07254	-0.389765	0.563313	-0.0971491
PTCHD1	1.39485	0.170388	1.07203	-1.32413	0.904422	-0.0577705
BEX5	0.72853	0.0339389	1.07043	-0.276541	0.773601	-0.0308297
NTC_17080	0.876223	0.0601438	1.0697	-0.775535	0.0603547	-0.945601
NTC_18089	0.93692	0.0721967	1.06948	0.57308	0.0721967	0.654161
NTC_10957	1.11163	0.109218	1.06906	0.657717	0.109218	0.632529
ADCK2	1.50151	0.194152	1.06886	-0.061835	0.502077	-0.0185029
RPS9	1.82485	0.259595	1.06882	0.0586272	0.286027	0.0318694
PLEKHB1	0.873923	0.0600206	1.06767	-0.227388	0.196536	-0.160663
NTC_18563	0.911558	0.0674345	1.06754	0.491872	0.0674345	0.57604
CCDC15	0.52297	0.00910678	1.06719	-0.36355	0.074723	-0.409556
WDR31	0.716082	0.0323707	1.06685	-0.0182852	0.751213	-0.0022717
NTC_4074	1.02072	0.0901912	1.06648	0.592927	0.0901912	0.619511
SMG7	0.867677	0.059086	1.06596	-0.422863	0.00910679	-0.862908
PAPLN	0.749652	0.0382262	1.06274	-0.316283	0.604837	-0.069064
HAVCR2	0.525072	0.0094812	1.06229	-1.49539	0.409375	-0.580029
SCGN	0.937342	0.0736032	1.06211	-0.387931	0.655149	-0.0712474
THAP1	1.24672	0.140779	1.06153	-0.424013	0.207842	-0.289289
NLGN3	0.72515	0.034525	1.06007	-0.758495	0.555176	-0.193848
MXD3	1.14428	0.118521	1.05983	-0.344995	0.476037	-0.111212
LPPR3	0.860867	0.0588542	1.05906	0.0848147	0.218965	0.055946
YTHDF1	0.882285	0.0631433	1.05845	0.023014	0.126039	0.020701
CLSPN	0.81946	0.0514121	1.05623	-0.098814	0.410356	-0.0382251
OPN1MW	0.903088	0.0682085	1.05315	-0.0356612	0.837778	-0.00274132
C10orf67	1.58132	0.216386	1.05121	-0.433085	0.717381	-0.0624725
NTC_17895	1.16749	0.125852	1.05091	0.611605	0.125852	0.55053
NTC_11179	0.974145	0.0837836	1.049	0.849167	0.0836455	0.915026
PPARGC1B	0.82228	0.0530883	1.04841	-0.469018	0.627939	-0.0947804
OGDH	1.07845	0.106779	1.04773	0.459897	0.282917	0.25218
IKBKG	1.41726	0.183116	1.04491	0.163892	0.829687	0.0132893
KANK2	0.482912	0.00690655	1.04345	0.14228	0.948341	0.00327748
NTC_13202	0.914968	0.0724418	1.04307	0.0599247	0.0724419	0.0683148
ABCC5	1.04805	0.101264	1.04234	-0.067598	0.374046	-0.0288694
NTC_14209	1.11662	0.116583	1.04221	0.40453	0.116583	0.377574
OR2A12	1.25505	0.147903	1.04172	0.445975	0.2995	0.233514
NTC_7671	1.56538	0.216587	1.03999	0.363192	0.216587	0.241293
CYFIP1	0.799505	0.0501843	1.0389	0.193112	0.445585	0.0677959
NTC_12962	0.827417	0.0556562	1.03798	0.60811	0.0556562	0.762866
NTC_16887	0.878032	0.0665138	1.03352	-0.0484777	0.0665138	-0.0570626
SNRPD3	0.756202	0.0431437	1.03228	-2.17176	0.75515	-0.264883
NTC_4907	0.778122	0.0475151	1.02959	-0.0358702	0.0475152	-0.0474624
TGOLN2	0.85382	0.0626543	1.02719	0.171526	0.648302	0.0322851
NTC_13028	1.08098	0.112328	1.0264	0.473365	0.112328	0.449465
NTC_12111	1.08354	0.113029	1.02591	-0.219163	0.113029	-0.207506
PSMC6	1.41364	0.188284	1.02515	0.747091	0.821614	0.0637509
NARFL	0.888675	0.0705945	1.02307	-0.251908	0.171467	-0.192916
OXCT2	0.924843	0.0784586	1.02228	0.309867	0.148387	0.256757
HMCES	0.688332	0.0329336	1.02036	-0.0699602	0.550552	-0.0181338
ZNF251	1.03448	0.103442	1.01928	-0.38296	0.298696	-0.200966
TBCB	0.87624	0.068733	1.01892	-1.61211	0.306802	-0.827241
NTC_7847	0.782072	0.0498091	1.0188	-0.0112527	0.0498091	-0.0146589
MIF4GD	0.6594	0.028531	1.01856	-0.457626	0.973124	-0.00541462
GSTZ1	1.3131	0.16771	1.01823	-0.246177	0.17917	-0.183829
LBH	0.741938	0.0424351	1.01814	-0.331233	0.505384	-0.0981703
NFE2L1	0.58068	0.0178077	1.01584	-0.291335	0.145977	-0.243474
NTC_11508	0.90493	0.0754373	1.01571	0.79612	0.0754373	0.893576
GATS	0.70628	0.0366449	1.01421	-0.194368	0.924981	-0.00658273
NTC_3731	1.23068	0.149999	1.01397	0.104282	0.149999	0.0859195
NTC_864	0.735182	0.041932	1.01268	0.235797	0.041932	0.3248
DHRS7B	1.30023	0.166648	1.01184	0.103674	0.542506	0.0275353
C3orf70	1.32592	0.172552	1.01178	0.141215	0.620602	0.0292579
UBXN7	0.92729	0.081737	1.0085	-0.211864	0.167179	-0.16458
POLG2	1.07353	0.115295	1.00717	-0.271618	0.145021	-0.22777
IFNGR2	0.960895	0.0896018	1.00671	0.309594	0.631621	0.0617774
ZHX3	0.43691	0.00497827	1.00617	0.433365	0.244574	0.265042
NTC_105	0.63959	0.0268725	1.0046	0.617527	0.0268725	0.969945
DYNC2LI1	0.606845	0.0221149	1.00452	0.18768	0.665161	0.033233
PLCB2	0.948005	0.0873406	1.00373	0.020679	0.723847	0.00290237
NHLH1	1.11135	0.125186	1.00293	0.70855	0.426251	0.2624
NTC_11771	0.837132	0.0635927	1.00171	-0.605413	0.0635927	-0.724432
TMEM208	0.983307	0.0959777	1.00084	0.747927	0.0977145	0.755437
NTC_9542	0.60167	0.0217202	1.00066	0.0725797	0.0217202	0.12071
NTC_3915	0.89614	0.076458	1.00061	0.387907	0.076458	0.433128
HSF1	1.35689	0.183685	0.998568	-0.634532	0.679026	-0.106673
PGRMC1	1.07749	0.118521	0.997971	-0.187298	0.499878	-0.056402
CCBE1	0.798312	0.0563543	0.997151	0.11104	0.612091	0.0236719
MAP4K5	0.61813	0.024425	0.996528	-0.0878397	0.433317	-0.0319029
TCEB1	0.943877	0.0879819	0.996363	-0.63885	0.392902	-0.259191
S100A2	1.28254	0.167179	0.996299	-0.00373025	0.229503	-0.00238442
HSPA9	0.94791	0.088951	0.99611	0.554405	0.22222	0.362147
NTC_15733	1.28198	0.167803	0.993788	-0.26407	0.167803	-0.204707
NTC_534	0.74641	0.0466568	0.993535	0.362065	0.0466569	0.481939
NTC_4061	1.02856	0.108197	0.993369	0.132995	0.108197	0.128444
ADK	0.754957	0.0483886	0.992963	-0.231851	0.191201	-0.166587
NTC_1416	0.783275	0.0544818	0.989862	-0.0211927	0.0544819	-0.0267823
C10orf53	0.58391	0.0201822	0.989745	-0.16208	0.35486	-0.0729268
NTC_4489	0.932908	0.087011	0.989279	0.331187	0.087011	0.3512
SSC4D	1.44278	0.206908	0.98718	-0.0973527	0.262527	-0.0565449
TRIB1	0.961867	0.0942656	0.986536	0.13227	0.856722	0.00888325
ALG8	1.01027	0.105657	0.986126	-0.0655328	0.677761	-0.01107
NTC_9867	0.956453	0.0934644	0.984528	0.295902	0.0934644	0.304588
NTC_687	1.07888	0.122451	0.983977	0.433735	0.122451	0.395582
NTC_8990	0.868125	0.0736779	0.983293	0.635067	0.0736779	0.719317
NTC_3108	0.777677	0.0544818	0.982789	-0.6523	0.0544819	-0.824343
UGDH	1.07139	0.121402	0.981148	-0.3833	0.448683	-0.133412
CABP7	0.63625	0.0287826	0.980379	-0.106566	0.0212262	-0.178299
DLL3	0.988755	0.102712	0.977266	-0.647908	0.26846	-0.370033
NTC_3641	0.96882	0.0980806	0.976975	0.108202	0.0980806	0.109113
H2AFX	1.06803	0.121818	0.976486	0.288707	0.197736	0.203225
ITPRIPL1	0.50761	0.0120889	0.973399	-0.33804	0.719965	-0.0482345
ZNF365	0.527665	0.0143227	0.973002	-0.162161	0.476037	-0.0522741
NTC_9478	0.80156	0.0612045	0.972466	0.408227	0.0612045	0.495268
C18orf8	0.749995	0.0505908	0.97194	0.183015	0.927726	0.00596268
TMC4	1.75274	0.279063	0.971543	-0.916047	0.4814	-0.290839
ACMSD	1.69735	0.267714	0.971447	-1.255	0.49659	-0.381522
NTC_9853	1.59059	0.245119	0.971252	0.41605	0.245433	0.253818
NTC_15725	0.749702	0.0512664	0.967242	0.402117	0.0512664	0.518799
PCBP2	0.932972	0.09191	0.967154	-0.17096	0.713512	-0.0250626
VWA5B1	0.890537	0.0820405	0.967099	-0.21517	0.957974	-0.00401211
HIST1H3D	1.02381	0.114103	0.96515	-0.345932	0.770957	-0.0390799
AANAT	0.559697	0.0190065	0.963294	-0.593153	0.419253	-0.223929
PSMD14	0.751702	0.0524545	0.962343	-0.362809	0.238326	-0.225968
GPS2	0.900367	0.0854393	0.961901	0.249602	0.446616	0.0873771
NTC_16901	0.772833	0.056952	0.961783	0.11608	0.0570528	0.144371
WRAP53	0.87877	0.0808321	0.959983	-0.193495	0.103442	-0.190652
NTC_11596	1.01532	0.11338	0.959945	-0.159383	0.11338	-0.15069
NTC_4502	0.698298	0.0422443	0.959623	0.630372	0.0422443	0.866278
BTBD9	1.05269	0.122653	0.959342	-0.64496	0.679026	-0.108427
DHDH	0.952095	0.0984162	0.958696	-0.263477	0.359371	-0.117104
NTC_17461	0.786165	0.0603547	0.958562	-0.108343	0.0603547	-0.132101
UGT2B17	1.03489	0.118521	0.958517	0.87215	0.0946061	0.893152
NTC_16060	0.928365	0.0928623	0.958222	0.60448	0.0928623	0.62392
NTC_8060	0.419922	0.005229	0.958087	-0.324803	0.00522901	-0.741064
CARS	0.548872	0.0179748	0.957966	0.430417	0.147903	0.357257
NTC_9581	0.977028	0.104682	0.957612	1.12615	0.104517	1.10454
LIPC	1.52874	0.236953	0.95598	0.351112	0.620602	0.0727457
NTC_14999	1.46517	0.222679	0.955764	0.54809	0.222386	0.357844
NINJ2	0.716915	0.046457	0.955611	0.586074	0.817584	0.0512623
ZNF610	1.01844	0.115295	0.955487	-0.2331	0.169313	-0.179793
RPL36	0.769575	0.0574795	0.954648	0.406546	0.232192	0.257812
LOC388282	0.6224	0.0292915	0.9543	0.68952	0.0805323	0.754355
ARL6IP1	1.09611	0.134821	0.953876	0.0166195	0.739444	0.00217873
GUCA1B	0.800795	0.0646291	0.952603	0.133528	0.215104	0.0891103
BOLA1	0.680455	0.0398652	0.952233	-0.0736697	0.613304	-0.0156419
PTAR1	1.35224	0.197736	0.951864	-0.0590577	0.735535	-0.00787812
LINGO2	0.658652	0.0363354	0.948242	0.0756498	0.166648	0.0588705
NTC_17757	0.74578	0.054095	0.944786	-0.385765	0.054095	-0.488704
C2orf66	0.551292	0.0193617	0.944395	-0.0207327	0.0716767	-0.0237312
ZSCAN12	0.54196	0.0181433	0.943706	0.0342647	0.375906	0.0145598
NTC_2451	0.741794	0.054095	0.939737	0.305447	0.054095	0.386954
KLRK1	1.0131	0.118521	0.938335	-0.478478	0.493314	-0.146834
NTC_4381	1.33512	0.199305	0.935225	0.122322	0.199305	0.0856846
OR10R2	0.730445	0.0524545	0.935128	0.197002	0.444555	0.0693594
POLR2A	1.29582	0.190031	0.934512	0.0129073	0.67145	0.00223278
NTC_15998	0.637633	0.03434	0.933621	-0.236108	0.03434	-0.345709
C8orf46	0.935225	0.100904	0.93157	-0.23142	0.0775834	-0.25693
RTL1	0.543162	0.0192724	0.931559	0.0873422	0.443527	0.0308388
NTC_1081	0.94577	0.103531	0.931519	-0.00285025	0.103531	-0.0028073
MMEL1	1.05092	0.129934	0.931408	-0.437716	0.691725	-0.0700638
C10orf91	0.71868	0.0510001	0.928843	-0.0586827	0.735535	-0.0078281
NTC_10413	0.829217	0.076458	0.925885	0.15707	0.076458	0.175381
STRC	0.945417	0.104914	0.925719	-0.0357935	0.113708	-0.0337965
NTC_10417	1.03724	0.12816	0.925477	0.322405	0.12816	0.287665
WWC3	0.772105	0.0633889	0.924971	-0.494063	0.0155335	-0.893626
PASD1	0.8442	0.0805323	0.92358	-0.151893	0.615733	-0.0319898
MLST8	1.22021	0.175287	0.922781	0.751005	0.305984	0.386242
NTC_15067	0.488687	0.0129476	0.92255	0.238322	0.0129476	0.449907
NTC_6091	0.889785	0.0922633	0.920902	-0.125845	0.0922633	-0.130246
HPS4	0.97967	0.115295	0.919116	0.36364	0.0222157	0.60122
USE1	0.54649	0.0210329	0.916519	0.6088	0.440449	0.216796
POM121C	0.797122	0.0708638	0.916352	0.261752	0.154296	0.21245
NTC_4733	0.967655	0.11338	0.914882	0.0332597	0.11338	0.0314459
AJAP1	1.66016	0.281371	0.914284	0.3331	0.490049	0.103181
DIRAS3	1.06752	0.139387	0.913559	-0.587074	0.836428	-0.0455402
NTC_1179	0.643467	0.0380465	0.913521	-0.439765	0.0380465	-0.624328
GIPR	1.13451	0.15681	0.912855	-0.396181	0.938716	-0.0108815
NTC_11963	0.865425	0.0881568	0.912802	0.0808123	0.0881568	0.0852362
NTC_10344	0.678002	0.0454772	0.91002	0.42011	0.0454772	0.563874
NTC_55	0.533522	0.0198481	0.908205	-0.184638	0.0198481	-0.314305
NTC_17247	0.562198	0.0243236	0.907371	0.194562	0.0243236	0.314018
CDK2AP1	0.973313	0.116899	0.90731	-0.218199	0.429271	-0.0801378
TNP1	0.502695	0.0156817	0.907167	-0.0610777	0.696829	-0.0095815
NTC_4073	1.10143	0.150436	0.906084	0.0440098	0.150436	0.0362045
NTC_4567	0.727575	0.0568515	0.906019	0.354907	0.0568515	0.441951
NME7	0.979097	0.118929	0.905381	0.367252	0.951093	0.00799771
NTC_5431	0.836595	0.0828208	0.905079	-0.0907502	0.0828208	-0.0981791
GREB1L	0.97818	0.118929	0.904533	-0.20825	0.88802	-0.010741
TMEM151B	0.428087	0.00773768	0.903859	0.306717	0.0304651	0.465044
ZNF664	0.718862	0.0554674	0.902864	0.23882	0.497685	0.0723732
NTC_15573	0.727825	0.0576602	0.901865	0.00973475	0.0576602	0.0120626
ZAR1L	0.691092	0.0495796	0.901666	0.16248	0.793513	0.0163205
SLC16A8	1.15244	0.165065	0.901603	-0.428722	0.570333	-0.104553
NTC_7719	0.717727	0.055459	0.901486	0.32386	0.055459	0.406777
OR2W5	0.66955	0.0451439	0.900813	-0.287248	0.808201	-0.0265648
C10orf95	0.62397	0.0360282	0.900612	-0.0333332	0.761724	-0.00394007
CFAP36	1.23925	0.187705	0.900344	0.701737	0.257411	0.413585
LRRC26	1.30586	0.204433	0.900321	-0.11512	0.909898	-0.00472075
NTC_13081	0.381787	0.00439699	0.899814	0.31409	0.00439699	0.740261
PPP1R17	0.851583	0.0879819	0.898936	0.0539222	0.334574	0.0256404
NTC_3960	0.795845	0.0744278	0.897924	0.0637822	0.0744278	0.0719633
NTC_16448	0.941177	0.111284	0.897476	0.0664697	0.111284	0.0633834
NTC_4087	0.835022	0.0844768	0.896198	-1.05834	0.0844768	-1.13588
SP140	1.01578	0.131253	0.895811	0.0304022	0.727736	0.00419631
PTGER1	0.736252	0.0607296	0.895724	0.0365622	0.203203	0.0253036
NTC_15014	0.883155	0.0968321	0.895502	0.608537	0.0968321	0.617045
NTC_2352	0.943113	0.112328	0.895496	-0.2188	0.112328	-0.207753
ZSCAN1	0.914517	0.104914	0.895463	0.452577	0.051827	0.581763
NTC_18849	1.02449	0.133873	0.894698	0.246467	0.134074	0.215081
NTC_17396	0.656282	0.043353	0.894501	0.487172	0.043353	0.664007
LMNTD1	0.45422	0.0107413	0.894333	0.166025	0.777572	0.0181399
RPN1	1.12846	0.161414	0.893806	0.322212	0.734233	0.04323
NTC_16474	0.82678	0.083095	0.893274	0.0990448	0.083095	0.10701
YEATS2	0.93408	0.110586	0.893261	-0.868463	0.777572	-0.0948879
NTC_18527	1.72874	0.30472	0.892202	1.13858	0.304356	0.588213
NTC_5378	0.693163	0.0516362	0.892132	0.630617	0.051729	0.811141
NTC_2518	1.24291	0.191839	0.891246	-0.441333	0.191839	-0.316464
NTC_14842	0.64395	0.0413132	0.89117	0.829445	0.0413132	1.14788
NECAB2	0.615035	0.0355715	0.891123	-0.179305	0.33371	-0.0854625
MARS	1.51187	0.257411	0.891052	0.66644	0.506489	0.196886
OST4	0.888608	0.0998318	0.889258	0.665165	0.00687075	1.43875
NTC_11995	1.09308	0.153974	0.888184	0.313822	0.153974	0.254997
KCMF1	0.750532	0.0656356	0.887775	-0.4751	0.422244	-0.177895
BTBD8	1.61019	0.281371	0.886766	-0.647897	0.794179	-0.0648427
NTC_5900	0.741617	0.0640351	0.885181	-0.434973	0.0640351	-0.519176
KRTAP16-1	1.6297	0.286808	0.883962	-0.821855	0.604837	-0.179462
NTC_10515	1.1907	0.181029	0.883802	0.0168823	0.181029	0.0125309
NTC_16926	0.825615	0.0850347	0.883741	0.52038	0.0850348	0.557016
MTPN	1.25017	0.196536	0.883319	-0.656155	0.282144	-0.360577
SUV39H1	1.31614	0.213828	0.881726	0.310675	0.224849	0.201351
NAMPT	0.602617	0.034525	0.880946	-0.429143	0.577394	-0.102362
BOK	0.716585	0.059086	0.880336	-0.288722	0.263264	-0.167345
NTC_18328	0.67715	0.0501701	0.879994	-0.488935	0.0501701	-0.635398
SULT6B1	0.406447	0.00690655	0.878227	-0.11105	0.0451439	-0.149407
CXorf67	1.19668	0.184827	0.877451	0.212346	0.752525	0.0262203
GPR6	1.11154	0.162451	0.877312	-0.5651	0.160898	-0.448379
CLEC3A	0.778157	0.074723	0.87663	0.269957	0.155298	0.21835
SKIV2L2	0.597017	0.0340846	0.876089	-1.0132	0.312561	-0.511731
TMEM258	0.891267	0.104176	0.875432	-0.215805	0.361185	-0.0954442
ZNF623	0.6038	0.0355715	0.874845	-0.205747	0.460145	-0.0693583
CHAF1A	1.0608	0.149848	0.874472	0.35033	0.465409	0.116367
ERP44	0.792955	0.0790466	0.873929	0.26307	0.315051	0.131961
IDS	0.669082	0.0495796	0.87295	-0.357948	0.0744418	-0.403831
NTC_1634	1.14848	0.173833	0.872694	1.03521	0.173588	0.787257
NTC_15328	0.553785	0.0266605	0.871731	0.577122	0.0266605	0.908467
NTC_17026	0.781547	0.0767149	0.87152	0.557525	0.0767149	0.621707
ABCB8	1.33022	0.221566	0.870623	-0.380676	0.543652	-0.100757
CTSD	0.600117	0.0354203	0.870619	-0.149795	0.218318	-0.0990009
NTC_14690	0.890548	0.105511	0.869802	0.163177	0.105511	0.159376
ODF2	0.91602	0.112529	0.86906	0.013439	0.0192724	0.0230487
COL8A2	0.742818	0.0676874	0.868719	0.157536	0.0526651	0.201407
NTC_547	0.847842	0.094678	0.86798	0.259762	0.094678	0.265932
STAT1	0.58609	0.0330757	0.867701	-0.0394227	0.257411	-0.0232347
RBFOX2	1.31451	0.218965	0.867084	-0.0737312	0.147419	-0.0613035
DDA1	0.399985	0.00679965	0.866973	0.0942573	0.847239	0.00678597
ERCC6L	0.79418	0.0811328	0.866294	0.0275447	0.956598	0.000530807
NTC_18150	0.539917	0.0254181	0.861091	-0.556263	0.0254181	-0.887159
PRMT6	1.21201	0.195341	0.859561	-0.0341243	0.993797	-9.22199e-05
NTC_16860	0.812682	0.0878692	0.858325	-0.22421	0.0878692	-0.236803
NTC_6948	0.83779	0.0945256	0.858275	0.82103	0.0943734	0.841679
PGAP3	0.770772	0.0770042	0.858244	-0.0129627	0.703228	-0.00198205
RYR1	0.48317	0.0167545	0.858047	0.276217	0.836428	0.0214266
UNC13C	1.0125	0.142182	0.857744	-1.46253	0.774924	-0.161962
C9orf156	0.677012	0.0543752	0.856149	0.0662655	0.208154	0.0451675
IQGAP3	0.767707	0.076716	0.856081	-0.349298	0.51649	-0.100227
NTC_1113	0.578062	0.0330478	0.856028	-0.507635	0.0330478	-0.751735
NTC_4870	0.736655	0.069071	0.855039	0.25927	0.069071	0.300936
NTC_9020	0.923215	0.119305	0.852441	0.899635	0.118392	0.83367
TRPS1	0.951967	0.127327	0.852087	-1.11915	0.057253	-1.3902
BRD9	0.974015	0.134821	0.847628	-0.141235	0.0363355	-0.203332
SLC22A8	0.620882	0.0431437	0.847556	-0.141013	0.957974	-0.00262935
C2orf74	1.3126	0.226172	0.847366	0.389895	0.240396	0.241373
CEP78	0.83627	0.0970168	0.84727	0.0376872	0.727736	0.00520183
DNAJC27	0.477907	0.0169129	0.846748	-0.286016	0.211925	-0.192723
XRCC3	1.12399	0.176943	0.845429	-0.125821	0.621823	-0.025961
NTC_13043	0.720082	0.0672033	0.844375	-0.73585	0.0672034	-0.862865
C1orf116	0.853997	0.102712	0.844075	0.057424	0.477107	0.0184552
NTC_11864	0.604535	0.040249	0.843475	0.105347	0.040249	0.146985
NTC_17984	0.740765	0.0729342	0.842301	-0.783333	0.0729342	-0.890703
NTC_6035	0.725557	0.069071	0.842158	0.30145	0.069071	0.349894
NTC_1063	0.70133	0.0631528	0.84132	0.431652	0.0631529	0.517813
NTC_7081	0.759135	0.0782712	0.839905	0.451002	0.0782712	0.498988
LRRC73	0.817475	0.0939262	0.839721	-0.181732	0.761724	-0.0214812
IFNW1	0.90654	0.118521	0.839641	0.241791	0.924981	0.00818883
ATP6V1B1	0.820465	0.0949475	0.838939	-0.0853552	0.892116	-0.00423181
FGF12	0.915504	0.121402	0.838395	0.13176	0.536796	0.0356004
PXMP2	0.95695	0.133028	0.838343	-0.22026	0.873026	-0.0129893
IRX4	0.833065	0.0987686	0.837548	0.173907	0.450755	0.0601824
NTC_15948	0.84608	0.102552	0.836822	0.521672	0.102552	0.515964
TLX3	0.842645	0.101624	0.83675	-0.142376	0.181982	-0.105354
NTC_4183	0.76368	0.0803862	0.836091	-1.44755	0.0803862	-1.5848
GNL1	0.660828	0.0543752	0.835682	-0.597377	0.770957	-0.0674857
NTC_16558	0.644032	0.0508987	0.832923	0.32063	0.0508988	0.414668
NTC_5998	1.33181	0.237061	0.832572	0.456515	0.236754	0.285642
NTC_1849	1.19271	0.20066	0.831962	-0.0874377	0.200932	-0.0609399
NTC_3785	0.587237	0.0384786	0.830812	-0.135358	0.0384786	-0.191502
NTC_18555	0.582325	0.0374768	0.830534	-0.0692502	0.0374768	-0.0987673
FLG	0.719977	0.0703261	0.83005	0.120618	0.680292	0.0201799
NTC_8317	0.443965	0.0135203	0.829777	0.273122	0.0135203	0.510469
KRT2	0.57397	0.0358754	0.829503	0.548695	0.118929	0.507384
UBLCP1	0.849832	0.10603	0.828223	0.372381	0.377772	0.157432
NTC_11228	0.749712	0.0787957	0.827306	0.402622	0.0787957	0.444293
NTC_15316	0.32996	0.00312916	0.826409	0.0943947	0.00312916	0.236418
CHTF18	0.529382	0.0275434	0.825827	0.176785	0.639012	0.034383
PHAX	1.32448	0.238326	0.824925	-1.80202	0.181417	-1.33588
SLC46A3	0.5873	0.0396986	0.822939	0.0563073	0.282144	0.0309425
SCARA5	0.67245	0.0597858	0.822676	0.0673148	0.542506	0.0178785
ALKBH5	0.544702	0.0309994	0.821763	-0.721345	0.863508	-0.0459738
NTC_11217	0.636787	0.0512664	0.821563	-0.366843	0.0512664	-0.473289
NTC_1529	0.481692	0.0197665	0.820838	-0.138598	0.0197665	-0.23618
NTC_4151	1.10295	0.181029	0.818664	-0.229673	0.181029	-0.170475
NTC_18966	0.659712	0.0576602	0.817466	0.507125	0.0576602	0.62839
MECP2	0.743605	0.0796382	0.817132	-0.345379	0.287591	-0.186928
VARS	0.872625	0.116095	0.816067	0.0668472	0.387186	0.0275465
GGA2	0.348782	0.0046669	0.813002	-0.41944	0.204433	-0.289183
NTC_10108	0.603637	0.0451448	0.81213	-0.86326	0.0451448	-1.16142
ANKRD34C	0.993627	0.152307	0.812072	-0.835373	0.549399	-0.217291
PHGDH	0.68056	0.0641307	0.811863	-0.0713457	0.363917	-0.0313206
DDX46	0.99573	0.153299	0.810983	0.419566	0.705794	0.0634896
NTC_17390	0.89171	0.123577	0.809729	0.292272	0.123577	0.265402
NTC_9325	0.487577	0.0218977	0.809184	-0.527125	0.0218977	-0.874817
SLC5A9	0.900301	0.126467	0.808491	-0.0250805	0.94284	-0.00064111
NTC_8734	0.7603	0.0864426	0.808406	-0.120078	0.0864426	-0.127675
NTC_161	0.7499	0.084199	0.805912	0.23631	0.084199	0.25396
NTC_12730	0.414327	0.0114062	0.804979	-0.463893	0.0114062	-0.901277
BMP10	0.75913	0.0870214	0.804962	0.0847438	0.903053	0.00375302
LRRC8A	0.90794	0.129934	0.804686	-0.156993	0.878473	-0.0088342
NTC_17031	0.707087	0.0729342	0.804007	0.43954	0.0729342	0.499787
NFATC2IP	0.666107	0.0621685	0.803612	-0.472242	0.551706	-0.121976
GOLGA8O	0.772357	0.0912457	0.803088	-0.526928	0.35486	-0.237087
PRMT2	1.20392	0.215744	0.801886	-0.569783	0.73814	-0.0751323
STEAP4	0.769332	0.090915	0.801156	-0.0286301	0.67145	-0.00495263
FAM21C	0.696773	0.0708638	0.800993	0.348449	0.984148	0.00241811
CSF1	0.680177	0.066655	0.800002	-0.260115	0.469644	-0.0853779
C2orf68	0.795922	0.099122	0.798971	0.484822	0.215104	0.323546
ECHDC1	0.78617	0.096323	0.798961	-0.570255	0.606043	-0.124028
AHCYL2	0.83259	0.109816	0.798732	-0.00128525	0.378707	-0.000541986
NTC_2820	0.59897	0.0464867	0.79823	0.304142	0.0464868	0.405321
HELB	0.584955	0.0433224	0.797462	-0.287282	0.459097	-0.0971289
CHGB	0.627052	0.0535144	0.797315	-0.143883	0.621823	-0.0296878
STATH	0.521635	0.0299386	0.794851	0.238444	0.375906	0.10132
KCNH2	0.955925	0.147419	0.7948	-0.167709	0.930472	-0.00524872
NTC_5850	0.993215	0.158712	0.793967	1.07879	0.158484	0.863052
RSBN1L	0.940196	0.143124	0.793796	0.194635	0.892116	0.00964976
PPIAL4F	1.17406	0.210978	0.793384	-0.430873	0.150337	-0.35458
TRMT1L	0.484362	0.0230359	0.793189	0.440913	0.404488	0.173321
RBM15	0.47498	0.0214209	0.792818	0.209337	0.517608	0.0598703
EMC1	0.906021	0.133475	0.792407	0.485345	0.2275	0.312086
NMT2	0.52854	0.0316787	0.792404	-0.231234	0.960728	-0.00402341
C6orf58	0.771118	0.0939262	0.792102	-0.0313577	0.203203	-0.0217017
ZFYVE9	0.748812	0.0876608	0.79164	-0.355698	0.668932	-0.0621114
NANS	0.93846	0.143596	0.790988	0.927525	0.0137823	1.72583
CDC42BPB	1.1963	0.218318	0.790644	-0.256673	0.960728	-0.00446603
TNFSF9	0.718603	0.0796382	0.789657	-0.279405	0.590446	-0.0639335
SAMD5	0.966108	0.152307	0.789581	-0.606923	0.866226	-0.0378531
SLC25A48	0.782837	0.0980649	0.789481	0.146942	0.788189	0.0151894
ECHDC2	0.63827	0.0581635	0.788487	0.412382	0.502077	0.123397
NTC_4585	1.21776	0.225327	0.788117	0.31327	0.225327	0.202744
HOXA13	0.82246	0.1102	0.787766	0.11162	0.0628984	0.134096
GJB5	0.878233	0.126896	0.78738	-0.265835	0.864867	-0.0167611
NTC_15463	0.8448	0.116943	0.787376	-0.0165978	0.116943	-0.0154695
ACSL1	0.4907	0.0252026	0.784411	0.403897	0.361185	0.178632
CFLAR	0.532867	0.0337937	0.783936	-0.100788	0.426251	-0.0373252
NTC_12240	1.09121	0.191313	0.783765	0.329917	0.191313	0.236965
NTC_10507	1.03505	0.175058	0.783345	0.596545	0.175058	0.451476
NTC_18456	0.67781	0.0700207	0.782717	0.625715	0.0700207	0.722559
NPAS1	0.398807	0.0109021	0.782655	0.364432	0.374046	0.15564
ZNF581	1.0832	0.189447	0.782629	-0.498092	0.941465	-0.013048
TMEM41B	0.718467	0.081737	0.781392	0.395683	0.680292	0.0661997
DMXL2	0.830695	0.114897	0.780598	-0.0589303	0.613304	-0.0125123
RBM26	0.991475	0.163493	0.779796	-0.103268	0.312561	-0.0521569
NTC_13446	0.610248	0.053138	0.777818	-0.0840152	0.053138	-0.107085
C6orf106	0.81585	0.11136	0.777726	0.30323	0.701947	0.0466051
KCNE2	1.01485	0.171467	0.777193	0.497793	0.344181	0.230584
NTC_18757	0.699465	0.0774899	0.776934	0.580072	0.0774899	0.644318
NTC_16992	0.520915	0.0324174	0.775758	0.347677	0.0324175	0.517768
NTC_2013	0.876478	0.130501	0.775146	0.713155	0.130501	0.630705
MAGEE1	0.730533	0.0870214	0.774638	-0.675952	0.566817	-0.16666
NTC_12350	0.69345	0.076458	0.774291	0.30439	0.0762018	0.340318
RUVBL2	0.935682	0.148873	0.773982	0.14157	0.0545922	0.178784
NTC_18951	0.36493	0.00757257	0.773928	-0.578565	0.00757258	-1.227
ING1	0.901655	0.138694	0.773567	-1.67449	0.447649	-0.584501
NACA	0.756185	0.0949475	0.773212	0.280367	0.964859	0.00435586
NTC_8247	0.532295	0.03527	0.773209	0.30138	0.03527	0.437782
LRR1	1.0465	0.183685	0.770145	-0.596628	0.31339	-0.30065
SLC19A3	0.80857	0.111749	0.769563	-0.78188	0.0939262	-0.803158
NTC_4134	0.834912	0.119856	0.769239	0.643845	0.119856	0.5932
NTC_14291	0.9178	0.145247	0.769018	0.21234	0.145247	0.177918
PPP1R15B	0.899745	0.13985	0.768687	0.533505	0.391946	0.217016
CTSA	0.595302	0.0512058	0.768346	-0.331103	0.512032	-0.0962523
ZBTB37	0.880701	0.134371	0.767701	0.44037	0.460145	0.148451
PANK2	0.680067	0.0744418	0.767241	-0.178998	0.618165	-0.0373918
CLEC9A	0.860185	0.128625	0.766144	-0.196303	0.103076	-0.19372
NTC_10610	0.661647	0.0695445	0.766014	-0.13093	0.0695445	-0.151583
NTC_4983	0.67611	0.0736779	0.765805	-0.902175	0.0736779	-1.02186
CAPN8	0.729765	0.089276	0.765717	0.32088	0.820942	0.0274954
SLC12A6	0.63332	0.0619267	0.765128	-0.104768	0.988283	-0.000536278
SETX	0.744592	0.0939262	0.764855	-0.304363	0.277531	-0.169435
KIAA2018	0.658687	0.0689964	0.764851	0.368895	0.615733	0.0776922
NTC_5250	0.8383	0.122451	0.764561	0.373712	0.122451	0.34084
NTC_13286	1.14401	0.215441	0.762681	0.392077	0.215441	0.261387
LIPJ	0.863265	0.130812	0.762566	-0.243844	0.420249	-0.0918056
NTC_17307	0.506235	0.0313088	0.761547	0.0797222	0.0313088	0.119929
ZSCAN16	0.827817	0.120573	0.760556	-0.284512	0.0939262	-0.292255
GATA5	0.93836	0.154797	0.760296	-0.887783	0.259595	-0.519977
CABP5	0.722237	0.088627	0.760107	0.138133	0.844533	0.0101367
SSH1	0.42541	0.0163642	0.759827	-0.14005	0.324293	-0.0684933
SMARCA1	0.796077	0.11136	0.758877	-0.252588	0.957974	-0.00470981
NLGN4X	0.630555	0.0626543	0.758589	-0.517328	0.812219	-0.0467285
NTC_6259	0.76056	0.100616	0.758532	0.442275	0.100616	0.441095
OR4F29	0.616707	0.0592021	0.757109	-0.43555	0.238326	-0.271273
NTC_18443	0.627807	0.0627155	0.755017	-0.160585	0.0627155	-0.193124
CD276	0.494652	0.0298082	0.754674	0.431417	0.0408769	0.599033
ZC3H15	0.706218	0.0854393	0.754482	-0.410475	0.16454	-0.321702
NTC_2759	0.827213	0.122451	0.754449	-0.217463	0.122451	-0.198334
GALC	0.708185	0.0860693	0.754324	0.359152	0.123072	0.326771
NTC_12079	0.459405	0.0228971	0.753525	-0.00659275	0.0228971	-0.0108136
P4HTM	0.87453	0.137546	0.753452	-0.491958	0.929099	-0.0157121
NTC_5210	0.686303	0.0798531	0.75336	-0.0129752	0.0798532	-0.014243
NTC_4642	1.64192	0.347681	0.753345	0.368795	0.347681	0.16921
NTC_11527	0.855422	0.131683	0.753173	-0.216268	0.131683	-0.190417
NTC_11125	0.894258	0.143971	0.752718	0.255437	0.143971	0.215008
NTC_3047	1.29551	0.262465	0.752597	0.331155	0.262794	0.192197
TAS2R40	0.80695	0.116899	0.752229	-0.38735	0.175287	-0.292933
CTAGE9	0.557227	0.0447745	0.751683	0.298559	0.366663	0.130092
ZNF835	0.344057	0.00655599	0.751202	-0.388622	0.792181	-0.0393191
NTC_9313	0.703165	0.0855956	0.750663	-0.247328	0.0855957	-0.264034
NTC_12260	0.398165	0.0130604	0.750161	-0.131728	0.0130604	-0.248181
FAM69C	1.05566	0.194746	0.750078	-0.345824	0.0458904	-0.462809
SFXN5	1.25611	0.253081	0.749573	0.232487	0.0245348	0.374355
AGTRAP	1.00633	0.181982	0.744657	-0.549661	0.615733	-0.115763
NTC_5007	0.88441	0.143971	0.744429	-0.12908	0.143971	-0.10865
NTC_17726	0.914732	0.153528	0.74442	0.0173747	0.153528	0.0141398
ITPKA	0.598962	0.0572529	0.744033	-0.0976527	0.868945	-0.00595758
NTC_3820	0.71963	0.0925624	0.743785	-0.32189	0.0925624	-0.332695
RPL9	0.958978	0.16771	0.743629	-0.00960025	0.615733	-0.00202189
LCN10	0.714445	0.0912457	0.742871	0.308815	0.592833	0.0701217
OR2M2	0.921357	0.156305	0.742639	0.188126	0.358466	0.0838201
NTC_1943	0.760302	0.105511	0.742591	0.316762	0.105511	0.309383
NTC_12034	0.834225	0.128936	0.742147	0.404807	0.128936	0.360126
NTC_18656	0.583767	0.0537105	0.74135	-0.350738	0.0537105	-0.445416
NTC_10172	0.559572	0.0473424	0.741293	-0.558248	0.0473424	-0.739538
C19orf52	0.481557	0.0290361	0.740184	-0.0452552	0.896215	-0.0021536
NISCH	0.665307	0.0772934	0.739727	0.419939	0.897582	0.019706
NTC_8572	1.09178	0.210335	0.739232	0.455112	0.210335	0.308151
C10orf54	1.2277	0.250223	0.738673	-0.433478	0.303542	-0.224447
NTC_2743	0.996103	0.181533	0.738157	0.1816	0.182545	0.134135
UPF1	0.744312	0.101985	0.737957	1.00673	0.0619267	1.21625
NTC_1844	0.597585	0.0582729	0.737738	-0.263368	0.058273	-0.325136
NTC_15195	1.13148	0.222972	0.737438	0.573965	0.222972	0.374081
SEMA3C	0.615997	0.0636354	0.736919	-0.0388502	0.60544	-0.00846659
DDX23	0.392295	0.0132599	0.736518	-0.317608	0.187705	-0.23075
PABPN1	1.15642	0.230845	0.736271	0.474392	0.589254	0.108967
NTC_18552	0.829958	0.129717	0.736176	0.228335	0.129521	0.202683
CAND1	0.52122	0.0387118	0.736044	0.25168	0.245977	0.153299
NTC_7572	1.32418	0.278238	0.735693	-0.164433	0.278238	-0.0913561
COPS5	1.25311	0.258866	0.735481	0.247602	0.515374	0.0712792
NTC_16649	0.68414	0.084199	0.735241	0.544857	0.084199	0.585554
BBS10	0.815765	0.125612	0.73498	-0.89898	0.133922	-0.784942
PCDHGA4	1.03718	0.195938	0.734199	-0.291952	0.797512	-0.0286881
NTC_7368	0.515323	0.0376185	0.734127	-0.418805	0.0376186	-0.596629
NTC_14145	0.717093	0.094678	0.734124	0.455727	0.094678	0.466551
NTC_12341	0.891835	0.150436	0.733665	-0.129845	0.150436	-0.106817
SYNGR3	0.487892	0.0314055	0.7333	-0.749465	0.0545922	-0.946477
CYFIP2	0.64874	0.0741614	0.732961	0.345827	0.194152	0.24618
NTC_2316	0.527775	0.0408542	0.732954	0.526127	0.0408542	0.730666
DNAAF1	0.523762	0.0400323	0.732005	0.473607	0.059086	0.581834
NTC_3792	1.32312	0.279953	0.731572	0.934687	0.27961	0.517301
FAM89A	0.866472	0.143124	0.731553	-1.03618	0.757777	-0.124817
SEC62	0.92484	0.161932	0.731241	-0.50817	0.0679476	-0.593454
NTC_14190	0.712437	0.094678	0.729359	0.467925	0.094678	0.479038
ISPD	0.655462	0.0772934	0.728781	0.16553	0.870305	0.00998617
TMEM63A	0.834008	0.133922	0.728211	-0.48143	0.436365	-0.173387
FBXO41	0.46061	0.0263505	0.7274	0.114627	0.132583	0.100587
NTC_10169	0.372127	0.0111576	0.726552	-0.710915	0.0111576	-1.38801
NTC_13751	0.775565	0.115865	0.725966	0.00095225	0.115865	0.000891351
NTC_8794	0.662452	0.0803862	0.725265	0.358575	0.0803862	0.392574
CTXN1	0.867457	0.145977	0.724949	0.123127	0.458049	0.041751
IQGAP1	0.987748	0.184827	0.724251	-0.321064	0.345947	-0.148008
ECHS1	0.658807	0.0796382	0.72395	0.129868	0.383403	0.05407
NTC_18454	0.612592	0.06583	0.723824	0.442692	0.0658301	0.523074
GSG2	0.91981	0.163493	0.723432	-0.384178	0.291524	-0.20566
UCN3	0.430727	0.0209369	0.723229	0.0652347	0.135273	0.0566753
ARNT2	0.67378	0.0845012	0.723058	-0.443848	0.949717	-0.0099448
CHST2	0.820492	0.131695	0.722386	-0.269908	0.703228	-0.0412699
ASCL2	1.00195	0.190615	0.721246	0.0454885	0.585684	0.0105686
KRT33A	1.08896	0.217673	0.721102	-1.14601	0.556335	-0.291849
NTC_287	0.905415	0.159856	0.720956	0.174117	0.159856	0.138644
NTC_15243	0.915145	0.163093	0.720736	0.465757	0.163093	0.366814
NTC_3466	0.271172	0.00220355	0.720472	0.784992	0.00220355	2.08563
MNX1	0.80934	0.129061	0.71967	0.515652	0.231518	0.327653
ZNF830	1.00079	0.191201	0.719076	0.44351	0.25524	0.263024
CEP97	0.521458	0.0419102	0.718402	-0.0877832	0.531115	-0.0241238
HBB	0.863393	0.147419	0.717864	-0.53217	0.0170726	-0.940718
NTC_16377	0.625417	0.0712228	0.717592	-0.173523	0.0712228	-0.199097
NTC_15220	1.02247	0.198764	0.717426	-0.93865	0.198764	-0.658614
TMEM63B	0.550682	0.049982	0.71654	-0.264699	0.311734	-0.133995
NTC_18055	0.508167	0.0389149	0.716457	-0.658135	0.0389149	-0.927895
ZNF587	0.505145	0.0382262	0.716113	-0.0814673	0.465409	-0.0270606
MAGT1	0.939632	0.173097	0.715729	-0.859738	0.0600207	-1.05034
NTC_10434	0.69089	0.0931629	0.71214	0.0407597	0.0931629	0.0420134
KIF24	1.07054	0.216386	0.711664	-0.0639177	0.371266	-0.0275047
NTC_13987	0.704638	0.0977673	0.711548	-0.158915	0.0977673	-0.160474
CCDC106	0.732383	0.106779	0.711521	-0.052883	0.50428	-0.0157236
HLA-F	1.2959	0.282917	0.710593	-0.856915	0.170388	-0.658592
NTC_4871	0.41182	0.0188485	0.710276	1.20863	0.0188095	2.08564
NTC_11908	0.568758	0.0566508	0.709123	0.00676975	0.0566508	0.00844048
NTC_10454	0.46385	0.0296488	0.708759	0.622422	0.0296489	0.951056
C9orf16	0.586655	0.0619267	0.708751	0.0280798	0.0296783	0.0428935
EEF2KMT	0.910652	0.16771	0.706156	-0.0685452	0.79085	-0.00698518
NTC_11369	0.699225	0.0977673	0.706082	0.284995	0.0976109	0.287988
NTC_2167	0.421515	0.0211949	0.705518	0.536082	0.021195	0.897277
NTC_15422	0.48418	0.0350021	0.70492	0.308902	0.0350021	0.449732
NTC_13829	0.592695	0.0647034	0.704758	0.668795	0.0647034	0.795246
LIG3	0.875842	0.15681	0.704725	-0.131678	0.316719	-0.0657502
NTC_18095	0.691987	0.0959042	0.704556	0.569142	0.0959042	0.579479
NTC_11511	0.65921	0.0855956	0.703739	0.142822	0.0855957	0.15247
PDXP	0.753652	0.116497	0.703675	0.76366	0.0135189	1.42733
RPS6KA6	1.00899	0.20076	0.703595	-0.935103	0.0520355	-1.20039
FBXL17	1.07451	0.221566	0.703261	-0.860938	0.232192	-0.545965
ANTXRL	1.55806	0.353962	0.702751	0.355068	0.3226	0.174458
SOGA3	0.876208	0.157825	0.702565	-0.0478703	0.687906	-0.00777753
NTC_18795	0.524748	0.0459796	0.701815	0.287512	0.0459796	0.384529
PPP2R4	0.483737	0.0354203	0.701781	-0.155548	0.630392	-0.0311701
WDR5B	1.19788	0.259595	0.701601	0.0607822	0.625489	0.0123862
KCNE5	1.18053	0.254519	0.701569	0.28143	0.747284	0.0356049
NTC_8595	0.923547	0.174077	0.701211	-0.00359525	0.174077	-0.00272972
KCNN4	0.334572	0.00802033	0.7012	0.0467923	0.796178	0.00463196
HIST1H2BF	0.736667	0.111749	0.701129	-0.0102755	0.174189	-0.00779888
KLK12	0.750722	0.116497	0.700939	-0.820524	0.58094	-0.193536
NTC_43	0.706113	0.101903	0.700331	0.145385	0.101903	0.144194
NTC_4847	0.893075	0.164965	0.698928	-0.00666275	0.164965	-0.00521432
FGB	0.67808	0.0932502	0.69866	0.262594	0.765677	0.030449
CCDC140	1.27905	0.284469	0.698316	0.13043	0.297893	0.0685981
NTC_2418	0.95631	0.186118	0.698308	0.163042	0.185605	0.119251
NTC_8438	0.309087	0.00551022	0.698176	0.0807922	0.00551022	0.182496
NTC_2943	0.369795	0.0129476	0.698103	0.338457	0.0129476	0.638943
NTC_10278	1.04009	0.213729	0.697002	0.246205	0.213729	0.164991
NTC_17409	0.65375	0.0858772	0.696977	-0.0784827	0.0858772	-0.0836722
OR4D6	1.10729	0.234905	0.696602	-0.225918	0.502077	-0.0676014
NTC_3718	1.14807	0.247321	0.69658	0.349105	0.247321	0.211815
NAIP	0.511935	0.0436816	0.696079	-0.74978	0.148387	-0.621271
NLRP8	1.30018	0.291524	0.696022	-0.37588	0.421246	-0.14113
NTC_1963	0.836645	0.147392	0.695691	0.593817	0.147392	0.493774
NTC_6235	0.482637	0.0363591	0.694702	0.471847	0.0363592	0.67917
NTC_15424	0.417007	0.0216318	0.694279	0.189742	0.0216318	0.315903
YWHAB	0.748375	0.118114	0.694266	0.14977	0.591639	0.034139
ITPRIP	1.17919	0.258138	0.693539	-0.142385	0.720612	-0.0202612
NTC_14133	0.59733	0.069071	0.693324	0.415235	0.069071	0.481965
SENP3	0.660905	0.0894388	0.692942	0.0468255	0.756463	0.00567583
DDX54	1.01195	0.206908	0.692402	0.241575	0.316719	0.120625
NTC_4324	0.706327	0.104847	0.691808	-0.506058	0.104847	-0.495655
COX7A2	0.321705	0.00712487	0.690772	0.242546	0.39386	0.0981481
CDR2	1.19246	0.263633	0.690434	0.16321	0.966236	0.00243457
HMX3	0.674538	0.0949475	0.689726	-0.00574025	0.39867	-0.00229258
NTC_7900	0.290865	0.00429145	0.688593	0.55607	0.00429145	1.31644
NTC_1514	0.760312	0.124332	0.688401	-0.649783	0.124142	-0.588755
NTC_2262	0.53602	0.0520083	0.688211	0.662627	0.0520083	0.850765
INAFM2	0.561745	0.0595518	0.688197	-0.346388	0.710936	-0.0513241
NTC_16750	1.17247	0.258865	0.688153	0.339857	0.258865	0.199471
NTC_2186	0.432965	0.0258265	0.68752	-0.409778	0.0257239	-0.651408
KIF18B	0.443192	0.0282813	0.686284	0.0391847	0.570333	0.00955605
GPR182	1.22202	0.274484	0.686146	-0.342035	0.383403	-0.142404
PRKG1	0.762462	0.126039	0.685832	-0.0998477	0.743361	-0.0128604
LOC100506422	0.71583	0.1102	0.685634	-0.183919	0.901685	-0.00826627
FGF4	0.521935	0.0485854	0.685559	0.512988	0.39867	0.204881
BNIP3	0.843052	0.153797	0.685446	0.42301	0.993797	0.00114317
SERPINI1	0.73287	0.116095	0.68537	0.370621	0.514259	0.107042
EIF2S2	0.736313	0.117303	0.685279	-0.0208415	0.195341	-0.0147809
MAGEE2	0.711897	0.10905	0.685111	0.125933	0.377772	0.0532408
NTC_18317	0.429457	0.0254181	0.684923	0.28635	0.0254181	0.456687
NTC_16451	0.644835	0.0867264	0.684717	-0.467003	0.0867264	-0.495886
RP9	0.587815	0.068733	0.683532	-0.507565	0.86215	-0.0326958
NTC_1122	0.827917	0.149562	0.68318	0.338715	0.149562	0.2795
RRP12	0.589987	0.0697917	0.682141	-0.227482	0.620602	-0.0471311
HAMP	1.62512	0.380581	0.681826	0.52079	0.911268	0.0210158
TOX3	0.497113	0.0426113	0.68128	0.0805847	0.864188	0.00510843
NTC_12092	0.365445	0.0136964	0.680968	0.0465272	0.0136964	0.0866986
DRD4	0.589215	0.0700585	0.680272	0.21888	0.557495	0.0555428
NTC_17828	0.821575	0.148691	0.68003	-0.277828	0.148691	-0.229962
LIN37	1.59965	0.375906	0.679725	0.00696975	0.821614	0.000594744
GLIPR1L1	0.486302	0.0400323	0.679651	0.406537	0.150337	0.334553
NTC_18436	0.938227	0.188703	0.679485	0.44989	0.188703	0.32582
ARL4C	0.818553	0.147903	0.679418	-0.0801452	0.366663	-0.034922
NTC_3226	0.694542	0.105178	0.679313	0.0458672	0.105178	0.0448615
NTC_8329	1.00631	0.211462	0.679027	0.0316248	0.211462	0.0213393
NTC_2982	0.695995	0.105843	0.678829	0.208147	0.105843	0.203014
USP53	1.08952	0.238326	0.678581	-0.475203	0.468584	-0.156443
MPST	1.44751	0.339793	0.678572	0.00871975	0.80954	0.000800138
NTC_7182	0.925385	0.185092	0.677948	0.237672	0.185092	0.174122
NTC_15291	0.648325	0.0901912	0.677393	0.563397	0.0901912	0.588658
PRPF31	0.913752	0.181417	0.677385	0.306522	0.914009	0.0119696
NTC_5383	0.355155	0.0123964	0.677175	0.0454797	0.0123964	0.0867164
ANKRD65	0.85043	0.159868	0.677144	-0.638398	0.31339	-0.321698
NTC_7273	0.426258	0.0258265	0.676869	0.508212	0.0257239	0.807886
DXO	0.902842	0.178054	0.676634	0.256373	0.595225	0.0577656
NTC_11909	0.794772	0.141446	0.675087	-0.0271902	0.141446	-0.0230957
NTC_3923	0.663407	0.0962127	0.674531	-0.0893352	0.0962127	-0.0908332
NTC_18319	0.618428	0.0811912	0.67439	-0.00855275	0.0811912	-0.0093267
LONP2	0.52512	0.0520354	0.674097	0.230537	0.948341	0.00531051
NTC_18256	0.715177	0.114263	0.673765	-0.467443	0.114086	-0.44069
CAGE1	0.921999	0.185974	0.673564	-0.102258	0.8513	-0.00714962
CHERP	0.815878	0.149848	0.672568	0.525727	0.519286	0.149618
STOML2	0.880205	0.173642	0.669259	-0.809355	0.404488	-0.318153
LCP1	0.514515	0.0501843	0.668578	0.120206	0.245977	0.0732184
TGIF2-C20orf24	0.71666	0.117708	0.665916	0.409318	0.975879	0.00434036
TCF25	0.505292	0.0481925	0.665481	0.47426	0.808201	0.0438597
CAMK2D	0.733067	0.123914	0.664803	0.29363	0.556335	0.0747769
HACD2	0.896732	0.181417	0.664767	0.266477	0.260326	0.155751
LRRC52	0.574055	0.0695258	0.664672	-0.893945	0.51649	-0.256507
SEZ6L	0.86408	0.170388	0.664099	0.235474	0.266968	0.135054
MARVELD3	1.06195	0.236953	0.664075	-0.41468	0.8513	-0.0289933
NTC_5267	0.582032	0.0724418	0.663523	0.691425	0.0724419	0.788231
NTC_4361	1.16905	0.270776	0.663306	0.214042	0.270777	0.121445
NRXN1	0.737257	0.126039	0.66316	-0.473878	0.388135	-0.194772
NTC_2513	1.06524	0.238596	0.662941	0.22432	0.238596	0.139603
NTC_15413	0.339455	0.0111576	0.662762	-0.475613	0.0111576	-0.9286
EMC3	0.767443	0.137089	0.6623	-0.135485	0.30844	-0.0692098
OR7A17	0.486875	0.0436816	0.662005	-0.0582877	0.10905	-0.0560945
MVP	0.826605	0.158334	0.661636	-0.226468	0.164016	-0.177803
ZNF219	1.09933	0.250223	0.661439	-0.87507	0.760408	-0.104093
DUSP9	0.578545	0.0719494	0.661261	0.00252575	0.264002	0.00146088
ZNF506	0.914547	0.189447	0.660771	0.121752	0.438405	0.0436025
SLC38A4	0.818155	0.155801	0.660603	0.463535	0.0487829	0.608033
MT1F	0.962303	0.206288	0.659685	-0.0794486	0.478178	-0.0254562
NTC_669	1.16519	0.271786	0.659236	0.20743	0.272123	0.117247
NTC_12094	0.860525	0.172128	0.657568	0.167967	0.172128	0.128352
DHRS4L2	0.452033	0.0351197	0.657458	0.016525	0.509811	0.00483506
RHBDD3	0.568887	0.0700585	0.656803	0.212705	0.104176	0.208925
HIST1H3I	0.985219	0.215744	0.656216	0.0436122	0.690451	0.00701578
MYL2	0.582445	0.074723	0.656151	0.170787	0.33544	0.0810189
NTC_12003	0.88803	0.183052	0.654856	0.14616	0.183052	0.107782
NTC_3350	0.602942	0.0822747	0.654032	0.00692475	0.0822747	0.00751151
NTC_3949	0.788857	0.148257	0.65395	-0.93282	0.148257	-0.773293
C2CD4D	1.28257	0.309261	0.653691	-0.646195	0.184255	-0.474682
NTC_7033	0.741525	0.131683	0.65289	-0.0371552	0.131683	-0.0327141
PRR23C	0.742615	0.132138	0.652737	0.365385	0.559818	0.0920597
KCNJ9	0.728997	0.127327	0.652511	-0.144115	0.49659	-0.0438111
NTC_16553	0.630462	0.0922633	0.65251	0.11755	0.0922633	0.121661
NTC_14241	0.645042	0.0974547	0.652265	0.00276975	0.0974548	0.00280076
C1orf226	0.626032	0.090915	0.651928	-0.0222677	0.695552	-0.00351097
LAMC3	0.849435	0.170927	0.651678	0.123155	0.160898	0.0977171
KRT19	0.620977	0.089276	0.65157	-0.0434477	0.900317	-0.00198142
EZH1	0.55181	0.0661437	0.650866	-0.587648	0.742054	-0.0761381
SPOP	0.840213	0.168243	0.650377	0.906857	0.0058405	2.02551
GJB3	0.73501	0.130373	0.650347	0.496482	0.825648	0.0413098
OSTC	1.14456	0.270708	0.649534	0.404779	0.168243	0.313324
NTC_3097	0.48154	0.0448144	0.649396	0.157787	0.0449793	0.212537
NTC_1265	0.531678	0.0601438	0.649077	0.246335	0.0601438	0.300728
GTF2E2	0.966709	0.213193	0.648882	0.0958398	0.918121	0.00355564
RPS10	0.511643	0.0539434	0.648794	0.0811297	0.210034	0.0549826
VAX1	0.849764	0.172552	0.648437	-0.0837342	0.201369	-0.0582797
TCEB2	1.11618	0.262527	0.648307	0.229155	0.94284	0.00585768
CPA2	0.774965	0.145977	0.647651	-0.188414	0.458049	-0.063889
ARL6IP4	0.67233	0.10905	0.647032	0.0772763	0.469644	0.0253645
MTFR1	1.0831	0.253081	0.64633	-0.418718	0.909898	-0.0171704
NTC_988	0.74949	0.137313	0.646277	0.463112	0.137313	0.399337
NTC_12032	0.641452	0.0983947	0.645961	-0.211893	0.0983947	-0.213382
NTC_8531	0.58762	0.0795877	0.645885	0.231027	0.0795877	0.253935
C15orf26	0.53912	0.0633889	0.645859	-0.0790287	0.840479	-0.00596456
NTC_13669	0.732905	0.131486	0.645779	0.25902	0.131288	0.228397
ALS2	0.72499	0.128625	0.645729	0.0121707	0.262527	0.00706908
NTC_17827	0.471437	0.0427165	0.645589	0.620987	0.0427165	0.850383
NTC_17888	1.00508	0.227997	0.645334	0.782075	0.227699	0.502591
CLEC5A	0.851677	0.174738	0.645243	-0.477828	0.104545	-0.468605
NUPL2	0.615571	0.0899287	0.64395	-0.0561227	0.959351	-0.00101147
KLK10	0.344725	0.01365	0.642867	0.36448	0.524339	0.102196
NTC_1015	1.00197	0.228892	0.641632	0.121947	0.228594	0.0781604
NTC_17629	0.426032	0.0311876	0.641613	0.587072	0.0311876	0.884141
ARFGAP2	0.71165	0.125612	0.641176	0.375247	0.39578	0.151054
NTC_1237	0.45834	0.0399492	0.640985	-0.15731	0.0399492	-0.219997
NTC_12668	0.785302	0.153083	0.640078	-0.25609	0.152862	-0.208893
NTC_3813	0.379532	0.0206808	0.639297	0.0606172	0.0206808	0.102106
PANX2	0.859201	0.180291	0.639268	-0.317833	0.893482	-0.0155466
AMT	0.45691	0.0399486	0.638988	-0.40809	0.451793	-0.140816
ZNF777	0.550312	0.0697917	0.636269	-0.245505	0.794845	-0.0244812
CNOT6	0.980815	0.224849	0.635675	0.0155775	0.320912	0.00768927
NTC_12410	0.53496	0.0649274	0.635303	0.728647	0.0649275	0.865321
NTC_16731	0.82165	0.168757	0.634921	0.329195	0.168757	0.254381
COMP	0.762425	0.147419	0.633915	0.32757	0.0896019	0.343189
NTC_2467	0.389782	0.0236486	0.633862	0.355717	0.0236486	0.578465
AARS2	0.883352	0.191789	0.63352	-0.120078	0.128625	-0.10695
NTC_15727	0.751025	0.143548	0.633116	0.54812	0.143548	0.462066
NTC_8899	1.00428	0.234315	0.632898	0.114185	0.234315	0.0719592
NOS3	0.744125	0.141246	0.632525	-0.177675	0.361185	-0.0785802
ALG5	0.780275	0.154797	0.632209	0.031259	0.804188	0.00295842
NTC_4715	0.974487	0.224736	0.631786	0.673305	0.224736	0.436521
NTC_15090	0.624343	0.0972988	0.631768	-0.324918	0.0974548	-0.328556
NTC_2549	0.379812	0.0217202	0.63168	-1.33595	0.0217202	-2.22186
NTC_8093	0.774868	0.153083	0.631573	0.309022	0.153084	0.251875
CIDEC	0.731422	0.137089	0.631215	0.383011	0.810879	0.0348707
POT1	0.413125	0.0299386	0.629507	-0.18919	0.971746	-0.0023549
PLEC	0.623217	0.0977145	0.629475	0.124895	0.598822	0.0278144
NTC_18561	0.495053	0.0535191	0.629455	0.251925	0.0535191	0.32032
C7orf31	0.401483	0.0270608	0.629388	0.639042	0.0172336	1.12703
NTC_4065	0.889648	0.196347	0.62896	0.44863	0.196079	0.317436
VTCN1	0.762077	0.149848	0.628218	0.0216952	0.537935	0.00584188
WFDC13	0.511047	0.059086	0.62783	0.475638	0.749903	0.0594523
CHMP2A	0.631745	0.101444	0.627813	-1.13388	0.129934	-1.00493
NTC_10072	0.919053	0.207537	0.627625	0.579285	0.207537	0.395596
NTC_4940	0.53362	0.066743	0.627321	0.274837	0.066743	0.323097
LONP1	0.611935	0.0949475	0.625714	0.676	0.436365	0.243461
NTC_16560	0.727803	0.138132	0.625697	-0.0790653	0.138132	-0.0679729
NTC_8903	0.59696	0.0896061	0.625412	-0.448455	0.0896062	-0.46983
NTC_4379	0.98053	0.23069	0.62457	0.363767	0.23069	0.231709
NTC_10381	0.913787	0.207537	0.624029	0.507695	0.207537	0.346707
CHMP4A	0.574998	0.0823449	0.623506	0.129412	0.648923	0.0243045
OR5M1	0.923543	0.211293	0.623497	0.0930572	0.237639	0.0580754
DNAJC5G	0.334307	0.01365	0.623439	-0.0140077	0.558656	-0.00354194
HIST1H2AM	1.392	0.35666	0.62326	-1.63933	0.484634	-0.51571
SEC61A1	1.028	0.248094	0.622335	0.277405	0.0126317	0.526664
NTC_7789	0.339722	0.0147332	0.62227	-0.458503	0.0147332	-0.83984
NTC_9448	0.577387	0.0839219	0.621341	-0.669468	0.0839219	-0.720431
OR6K2	0.559095	0.0775833	0.620725	0.294864	0.764358	0.0344115
NTC_7918	0.472855	0.0487391	0.620444	0.560375	0.0487391	0.73528
HAPLN4	0.946117	0.220914	0.620442	-0.041366	0.078166	-0.0457914
HNRNPCL1	0.783022	0.161673	0.619655	0.389322	0.382461	0.162508
NTC_18577	1.20876	0.307274	0.619458	0.571992	0.307274	0.293131
OR1M1	0.737243	0.144545	0.619282	-0.384833	0.554018	-0.0987004
NTC_6631	1.45273	0.374889	0.619003	1.04774	0.374473	0.446945
PPM1A	0.859222	0.190615	0.618504	-0.5574	0.361185	-0.246521
KLRD1	0.842371	0.184827	0.617656	-0.00794275	0.8513	-0.000555335
SSR2	1.15865	0.293108	0.617528	0.535623	0.223532	0.348509
STON2	0.60009	0.0935877	0.617361	-0.540533	0.640247	-0.104675
PRDM11	0.556603	0.0778742	0.617053	-0.0258628	0.550552	-0.00670367
NBPF8	0.437505	0.0390384	0.616229	-0.0333292	0.0949475	-0.0340797
S1PR4	0.76021	0.154797	0.615951	0.513497	0.353066	0.232175
GZF1	0.81138	0.174189	0.61582	-0.42998	0.249511	-0.259239
EIF4EBP1	0.83821	0.184255	0.615732	-0.187078	0.107155	-0.181463
PRKD3	0.544725	0.0741614	0.615442	0.0490872	0.0902565	0.0512727
FAM45A	0.598927	0.0939262	0.615226	0.208264	0.589254	0.0478378
NTC_8457	0.730672	0.143971	0.615024	0.0662973	0.143971	0.055804
CALU	0.629005	0.105285	0.614936	0.218825	0.448683	0.0761643
FAM13A	0.41953	0.0342308	0.614856	-0.313063	0.224849	-0.202899
NFXL1	0.33376	0.0144607	0.614056	-0.156924	0.832382	-0.0125033
NTC_14605	0.79755	0.170677	0.612378	0.569792	0.170677	0.4375
NTC_11848	0.743722	0.150436	0.611821	0.4694	0.150436	0.38615
PTF1A	0.723625	0.143124	0.610948	-0.41934	0.698107	-0.0654498
NTC_5963	0.763535	0.158484	0.61084	0.502262	0.158484	0.401817
NTC_9556	0.39399	0.0281758	0.610733	0.181207	0.0281758	0.280894
NTC_15688	0.58446	0.0901912	0.610665	0.216225	0.0901912	0.225919
ARHGEF9	0.58212	0.0896018	0.609877	-0.190083	0.660148	-0.0342831
NTC_15657	0.508272	0.0631528	0.609727	0.291882	0.0631529	0.350144
LIPK	1.00717	0.248094	0.609725	-0.110398	0.63285	-0.0219359
ADM	0.46666	0.0495796	0.60885	-0.284093	0.705794	-0.0429895
NTC_5473	0.55309	0.079323	0.608731	-0.373238	0.079323	-0.410786
NTC_10352	0.509	0.0638136	0.608299	-0.106003	0.0638136	-0.126683
KLKB1	0.749315	0.154296	0.608178	-0.058272	0.0741614	-0.065837
NTC_3661	0.61785	0.103858	0.607691	0.264505	0.103858	0.260156
PROM2	0.79157	0.170927	0.607284	-0.0525077	0.91675	-0.00198211
CFAP52	0.607625	0.100188	0.607129	0.00949975	0.0674281	0.0111257
NTC_8225	0.90656	0.214299	0.606471	0.523032	0.214299	0.349898
IFRD1	0.60407	0.099122	0.606384	0.111312	0.831034	0.00894739
NTC_17149	0.523088	0.0693074	0.606374	0.244273	0.0693074	0.283166
USP17L17	0.90847	0.215104	0.606268	-1.06106	0.27297	-0.598314
TRIM56	0.453577	0.0460786	0.606207	-0.468483	0.293108	-0.249688
CD8B	1.14627	0.296292	0.605552	-0.26034	0.937341	-0.00731616
NTC_1708	0.474842	0.053138	0.605232	-0.210388	0.053138	-0.268159
NTC_5918	0.403795	0.0317974	0.604727	0.26995	0.0317974	0.404279
NTC_11544	1.04378	0.264113	0.603527	0.537475	0.264113	0.310774
NTC_16247	1.14072	0.296069	0.602995	0.81261	0.296427	0.429125
NTC_12315	0.34363	0.0175966	0.602923	0.205687	0.0175966	0.360893
NTC_14500	0.67811	0.129326	0.602374	0.518997	0.129326	0.461032
PTPRC	0.717075	0.144545	0.602341	-0.29831	0.120161	-0.274516
NTC_7342	0.39043	0.0287347	0.601884	0.0995572	0.0287347	0.153477
NTC_16920	0.568275	0.0872963	0.601806	0.597362	0.0872963	0.632609
RHOA	0.79059	0.173642	0.601121	0.236432	0.115695	0.221463
RAB5A	0.842567	0.193559	0.600908	0.639777	0.0695258	0.740769
NTC_14229	0.719477	0.146531	0.600094	0.49509	0.146531	0.412939
NTC_16219	0.601285	0.100616	0.599681	-0.0392327	0.100616	-0.0391281
NTC_11473	0.646945	0.118392	0.599509	0.419332	0.118392	0.388585
RNF149	0.843622	0.194746	0.599421	0.466688	0.226503	0.300979
FOXL2	0.801248	0.178611	0.599406	-0.134199	0.414297	-0.0513564
NTC_5135	0.41531	0.0360842	0.599161	0.400462	0.0360842	0.57774
ZNRF2	0.661762	0.124761	0.598182	0.26589	0.742054	0.0344498
ARNT	0.417792	0.0371134	0.59764	0.0779798	0.343301	0.036208
NTC_2810	0.74765	0.15894	0.597198	0.0442097	0.15894	0.0353133
NTC_17370	0.466542	0.0525706	0.596828	0.343787	0.0525706	0.439792
NTC_9306	0.515837	0.0697822	0.59644	0.332275	0.0697823	0.384194
NTC_18845	0.525055	0.0731814	0.596252	0.374312	0.0731814	0.425069
PPARG	0.692835	0.138464	0.594912	-0.00193525	0.162971	-0.00152476
NTC_6177	1.00392	0.255621	0.594724	0.559755	0.255621	0.3316
NTC_7372	0.65194	0.122451	0.594594	-0.137723	0.122451	-0.125608
NTC_17430	0.385615	0.0287347	0.594461	0.225567	0.0287347	0.347733
DCAKD	0.553658	0.0845012	0.59415	-0.370035	0.35666	-0.165682
NTC_11978	1.03409	0.266765	0.593435	-0.737543	0.266765	-0.423255
NTC_18229	0.913662	0.224147	0.593393	-0.286785	0.224147	-0.186257
NTC_660	0.857073	0.203116	0.593313	0.292545	0.203116	0.202516
EIF3H	1.51322	0.405462	0.593256	0.582532	0.145977	0.486832
CLPTM1L	0.508325	0.0682085	0.592789	0.52669	0.378707	0.222104
NTC_10257	0.89022	0.216014	0.592458	0.456772	0.216014	0.303991
ATP6V0B	0.691642	0.139387	0.591893	0.12544	0.610879	0.0268497
NTC_11912	0.844397	0.199305	0.591486	0.00242975	0.199305	0.001702
NTC_16360	0.45078	0.0487391	0.591479	-0.725608	0.0487391	-0.952086
PRSS3	1.07307	0.281371	0.590961	0.0883397	0.544799	0.0233008
SPRR4	1.06373	0.278296	0.590895	0.377135	0.390991	0.153808
NTC_13555	0.91075	0.224736	0.590463	0.403507	0.224736	0.261604
NTC_15589	0.71276	0.148474	0.590414	0.671195	0.148691	0.555558
NTC_884	0.574117	0.0937666	0.590165	0.29546	0.0937666	0.303718
NTC_9215	0.530122	0.0771016	0.589993	0.189572	0.0769725	0.21112
MSL1	0.444937	0.0472217	0.589924	-0.158573	0.112138	-0.150683
DAD1	1.37613	0.373118	0.589197	-0.957312	0.973124	-0.0113269
TMA16	1.16348	0.311734	0.588969	0.0495572	0.840479	0.00374025
PRKACG	0.823759	0.192968	0.588589	0.26376	0.0514121	0.339969
ABCG5	0.831305	0.195938	0.588465	0.218282	0.645199	0.0415405
NTC_8426	0.754238	0.165907	0.588408	0.179102	0.165907	0.139724
NTC_14516	1.30475	0.354061	0.588341	0.700148	0.354062	0.315712
KCNIP2	1.83434	0.478178	0.587743	-0.381019	0.714801	-0.0555583
TRIB2	0.86616	0.210034	0.587007	-0.14947	0.681558	-0.0248863
ROCK1	0.663247	0.130373	0.58685	0.0853872	0.121818	0.0780686
WDR76	0.68114	0.137546	0.586837	0.157485	0.370343	0.0679383
EML6	0.87073	0.211925	0.586714	0.484482	0.609669	0.104118
NTC_11559	0.914288	0.228295	0.586518	0.344527	0.228295	0.221015
NTC_6901	0.379932	0.0286222	0.586349	-0.498048	0.0287347	-0.767787
NTC_10484	0.335862	0.0180431	0.585639	-0.0349527	0.0180431	-0.0609467
NTC_16786	0.57518	0.0959042	0.585627	-0.93095	0.0959042	-0.947859
NTC_17044	0.859545	0.208653	0.584985	0.106127	0.208653	0.0722275
EXOC4	0.87628	0.215104	0.584786	-0.790322	0.951093	-0.017211
STK32C	0.699035	0.145977	0.584195	0.219482	0.681558	0.0365431
TRIM59	0.830807	0.198338	0.58372	0.166952	0.172009	0.127626
OR9I1	1.37669	0.376838	0.583505	0.237986	0.310908	0.120747
APPL1	0.757735	0.16985	0.583407	0.0407914	0.304355	0.0210736
NTC_3296	0.47007	0.0576602	0.582475	0.24372	0.0576602	0.301999
NTC_14561	0.3819	0.029998	0.581598	-0.520865	0.029998	-0.793229
CHMP3	0.593732	0.104914	0.581362	-0.071748	0.178054	-0.0537714
NTC_13662	0.923715	0.234923	0.581085	0.606315	0.234923	0.381417
UBE2J2	0.499407	0.068733	0.580729	1.21064	0.0026373	3.12206
RANBP9	1.00119	0.263264	0.580301	0.35406	0.903053	0.0156801
FUT5	0.734907	0.162971	0.579025	-0.42566	0.192968	-0.304141
NTC_11009	0.559782	0.0925624	0.578572	0.306966	0.0925624	0.31727
NTC_6394	1.25866	0.347285	0.578122	-0.297608	0.347681	-0.136548
NTC_2214	0.6609	0.133473	0.578028	-0.201595	0.133673	-0.176186
NTC_17419	0.869213	0.216587	0.577476	0.160302	0.216587	0.106499
NTC_3916	0.362833	0.0256216	0.577409	0.53942	0.0256216	0.858429
WDR38	0.851858	0.210034	0.577314	0.263892	0.427256	0.0974584
DUSP2	0.771693	0.178611	0.577297	0.236172	0.269208	0.134597
RASSF10	0.558338	0.0925781	0.577037	0.433695	0.0643795	0.51664
MRPL39	0.624372	0.119339	0.576432	0.0559523	0.829687	0.00453693
DGAT1	0.600732	0.109816	0.576303	-0.28657	0.710936	-0.042461
BEND6	0.520477	0.078166	0.576159	-0.172783	0.160898	-0.137094
LCE1A	0.503125	0.0716767	0.575888	0.593205	0.228166	0.380689
NTC_18049	0.495312	0.0688352	0.575647	-0.303118	0.0688352	-0.35228
RFC5	0.71868	0.158844	0.574246	-0.298221	0.279831	-0.164947
NTC_18744	0.2678	0.00719791	0.57384	-0.102765	0.00719792	-0.220205
NTC_8307	0.869367	0.218894	0.57358	0.461767	0.218894	0.304659
IL1RAPL2	0.482717	0.0648796	0.573416	-0.170802	0.0799353	-0.187415
NTC_15379	0.548035	0.0898983	0.573381	0.234245	0.0898983	0.245078
NTC_15768	0.419915	0.0431931	0.57301	-0.1048	0.0431931	-0.143009
USMG5	1.47659	0.409375	0.572739	0.272685	0.515374	0.0784999
RAP2A	0.42761	0.0458904	0.572261	0.0955923	0.0716767	0.109417
C10orf12	0.33359	0.0192724	0.572128	0.177373	0.128843	0.157851
RBM28	0.571518	0.0998318	0.571935	-0.0960752	0.425247	-0.0356783
TRA2A	0.623982	0.121194	0.571891	-1.19405	0.200153	-0.834212
CNGB3	0.81548	0.198942	0.571875	-0.457009	0.508702	-0.134149
NTC_16286	1.02731	0.277554	0.571856	-0.364243	0.277554	-0.202757
NTC_14020	0.853137	0.213729	0.571718	0.497142	0.213729	0.333153
GOLGA3	0.531147	0.0838805	0.571695	-0.0129477	0.104914	-0.012678
FAF2	0.613212	0.116899	0.571629	0.180717	0.445585	0.0634443
NTC_9307	1.39699	0.390462	0.57056	0.568567	0.390889	0.231945
CXorf40B	0.687227	0.148873	0.568464	0.219962	0.113314	0.208022
ZNF599	0.30585	0.0138488	0.568449	-0.0609127	0.452832	-0.0209578
NTC_14341	0.568255	0.100137	0.567918	0.405095	0.0999773	0.405135
MTMR1	0.425982	0.0466472	0.567057	0.0709097	0.0316787	0.10631
NTC_6786	0.585703	0.107858	0.56646	0.35962	0.107858	0.347805
RPN2	1.73469	0.47177	0.565978	0.555041	0.839128	0.0422785
PHPT1	0.497202	0.0727725	0.565833	0.404495	0.517608	0.115685
SLC35B2	1.63401	0.450755	0.565465	0.431055	0.351278	0.19585
NTC_15636	0.791152	0.192893	0.565425	0.204195	0.192893	0.145935
PMPCA	1.06536	0.294697	0.565307	0.41171	0.216386	0.273693
POPDC3	0.384237	0.0337937	0.565277	-0.42346	0.41331	-0.162492
GCM2	0.816205	0.203203	0.564871	-0.0808602	0.547097	-0.0211802
NTC_2151	0.799565	0.196614	0.564801	0.31365	0.196614	0.221557
NTC_16203	0.783528	0.190266	0.564641	0.229828	0.190266	0.165623
ZNF552	1.27322	0.360277	0.5645	-0.22699	0.578575	-0.053942
IRF5	0.633302	0.128625	0.564066	0.611924	0.409375	0.237353
DHRS13	1.42711	0.402543	0.563978	-0.191465	0.685364	-0.0314153
NTC_10131	0.784955	0.191313	0.563798	0.515057	0.191313	0.369942
KLK15	0.49373	0.0722229	0.563506	0.304181	0.692999	0.048446
C17orf53	1.54272	0.431291	0.563447	0.52731	0.0543752	0.666835
NTC_5447	0.919245	0.243867	0.563357	0.563855	0.243867	0.345557
NTC_7209	0.6867	0.151315	0.563175	-0.0796203	0.151315	-0.065298
FAM110C	1.20709	0.341544	0.563172	-0.416697	0.361185	-0.184293
NTC_17651	0.535992	0.0890241	0.563056	-0.206925	0.0890241	-0.217373
NTC_15586	0.625855	0.126234	0.562532	-0.180628	0.126234	-0.162352
RRP9	0.703995	0.158844	0.562512	-0.638845	0.572682	-0.154656
NTC_15531	0.88749	0.232497	0.562298	0.240332	0.232497	0.15227
NRP2	0.907987	0.240396	0.56211	-0.714344	0.645199	-0.135944
FDFT1	0.573055	0.104545	0.561994	-0.117668	0.345947	-0.0542438
AMOT	0.383705	0.0343776	0.561638	-0.0308502	0.127327	-0.0276134
RLN2	0.804913	0.20076	0.561284	-0.184509	0.123914	-0.167327
NTC_15906	0.610975	0.120963	0.560477	0.284143	0.120963	0.260658
NTC_10261	0.532702	0.0887342	0.560354	0.403577	0.0887343	0.424526
NTC_12078	0.96691	0.263453	0.560128	0.464415	0.263453	0.269034
NTC_13871	0.408775	0.0427165	0.559778	0.47471	0.0427165	0.65007
NTC_14065	0.543063	0.0931629	0.559765	0.174157	0.0931629	0.179514
C3AR1	0.612182	0.121818	0.559712	-0.717143	0.421246	-0.269261
GABARAPL1	0.77011	0.187705	0.559504	-0.16756	0.519846	-0.0476078
NKX2-6	0.698457	0.158334	0.559064	-0.335595	0.848592	-0.0239283
NTC_13559	0.820947	0.208653	0.558716	0.273682	0.208653	0.186261
TUBGCP5	0.87902	0.231518	0.558543	-0.170543	0.489506	-0.0529095
TRIM6	0.724937	0.16985	0.558155	-0.0170302	0.533384	-0.00464858
NTC_5168	0.703272	0.161007	0.557805	1.1706	0.160776	0.929197
LCE2D	0.8028	0.201979	0.557701	0.498332	0.299903	0.260638
NTC_12796	0.447085	0.0568515	0.556736	-0.37275	0.0568515	-0.46417
CTAG1B	0.814985	0.207531	0.556568	-0.446508	0.245977	-0.27197
NTC_12901	0.584237	0.111631	0.556319	-0.66739	0.111631	-0.635499
SNX19	0.3641	0.0296783	0.556185	0.0765253	0.249511	0.0461378
NTC_12107	0.591295	0.114795	0.555863	0.181362	0.114795	0.170495
CCNI2	0.455575	0.0602562	0.555801	-0.454138	0.264002	-0.26267
A2M	0.587592	0.113314	0.555696	0.154129	0.131695	0.135699
NTC_11852	0.82352	0.211462	0.555684	0.487177	0.211462	0.328731
NTC_18980	0.451502	0.0588911	0.555326	0.0969347	0.0587877	0.119299
SNTG2	0.870257	0.230173	0.555177	-0.407253	0.478178	-0.130488
BEST2	0.38012	0.0346728	0.554979	0.57346	0.120987	0.526012
NTC_9681	0.715597	0.167803	0.554732	-0.769598	0.167803	-0.596593
CRTAC1	0.430962	0.0516192	0.55473	0.082418	0.439426	0.0294326
NTC_9378	0.755162	0.18458	0.554149	0.456565	0.184581	0.335034
NTC_16836	0.8468	0.221801	0.553838	-0.0900828	0.221801	-0.0589174
LMBR1L	0.845935	0.221566	0.553661	0.17585	0.0814345	0.191534
NTC_17187	0.700268	0.162163	0.553245	0.426545	0.162163	0.336991
LUM	0.697852	0.161414	0.55274	-0.729282	0.73814	-0.096164
NTC_17904	0.462413	0.0638136	0.552623	0.415062	0.0638136	0.496035
USP21	0.584332	0.113314	0.552613	0.112617	0.927726	0.0036691
NTC_12686	0.503337	0.0798531	0.552518	0.307757	0.0798532	0.337828
WDR49	0.682982	0.155298	0.552419	-0.175417	0.250223	-0.105544
NTC_17869	0.67277	0.151315	0.551751	0.310382	0.151315	0.25455
C21orf33	0.730783	0.175838	0.551659	0.504171	0.927726	0.016426
PPIH	0.578635	0.11136	0.551596	-0.311463	0.455958	-0.106232
NTC_9674	0.509857	0.0828208	0.551595	0.0660397	0.0828208	0.0714458
NTC_3189	0.776948	0.195013	0.551584	0.404437	0.195013	0.287125
RPP25	0.497762	0.078166	0.551014	-0.166503	0.417267	-0.0632022
FBXO22	0.85835	0.228166	0.550845	-0.413193	0.104176	-0.405851
TTC37	0.48613	0.0736032	0.550835	-0.291405	0.650166	-0.0544856
TOPBP1	0.701465	0.164016	0.550731	-0.372395	0.421246	-0.139821
KBTBD6	0.33409	0.0225202	0.550389	-0.16685	0.798846	-0.0162741
MINOS1	1.72128	0.479251	0.549841	0.64118	0.148873	0.530374
FAM127C	0.848243	0.224849	0.549754	0.348165	0.816242	0.0307015
C3orf33	0.7012	0.16454	0.549551	-0.534515	0.86215	-0.0344319
PAK4	0.602897	0.122653	0.549434	0.2248	0.689178	0.0363431
TRMT44	0.76604	0.191789	0.549386	0.13734	0.264741	0.0792695
NTC_15190	0.77382	0.195013	0.549363	0.505355	0.195013	0.35877
NTC_9589	0.456182	0.0627155	0.548617	0.297855	0.0627155	0.358208
SPDL1	0.472395	0.0689964	0.548533	0.28306	0.608459	0.0610754
NR2F2	0.851337	0.226835	0.548508	-0.316432	0.666417	-0.0557723
RNF215	0.447433	0.0595518	0.548152	0.00281725	0.556335	0.000717452
SFT2D3	0.719267	0.173097	0.547874	-0.208291	0.625489	-0.0424456
ROMO1	1.90105	0.515374	0.547271	-0.0476678	0.331985	-0.0228272
KRT13	0.640127	0.13985	0.546886	-0.407825	0.810879	-0.0371299
MARK3	0.673415	0.154296	0.546574	-0.466622	0.951093	-0.0101617
NTC_19012	0.699468	0.165435	0.546544	-0.41423	0.165435	-0.323668
NTC_9159	0.422145	0.0508987	0.545957	0.0773672	0.0508988	0.100059
ACTR3C	0.476845	0.0716767	0.545807	-0.00272025	0.392902	-0.00110365
NTC_4882	0.319875	0.0196851	0.545663	0.590145	0.0196851	1.00671
DTX3	0.831533	0.220914	0.5453	-0.181783	0.325992	-0.0884909
NTC_7837	0.67717	0.156668	0.545135	0.0880422	0.156668	0.0708758
NTC_11983	0.579852	0.114795	0.545106	-0.284075	0.114795	-0.267053
NTC_3968	0.648187	0.144396	0.544766	0.568865	0.144396	0.4781
MDK	0.701037	0.167179	0.544579	-0.0015425	0.527722	-0.000428191
RPL38	0.884872	0.242479	0.544486	-0.440148	0.0216173	-0.732934
HHEX	0.510208	0.0857538	0.544262	0.140108	0.0539434	0.177665
ANKRD61	0.57358	0.112529	0.544175	0.155036	0.856722	0.0104123
TMSB4X	1.0054	0.287591	0.544149	-0.243658	0.390038	-0.0996301
VSTM2L	0.630337	0.137089	0.543979	0.538667	0.601224	0.119026
PLCE1	0.69651	0.165592	0.543948	-0.314428	0.165065	-0.245991
NTC_9212	0.749692	0.188184	0.54384	-0.342603	0.188184	-0.24853
NTC_18180	0.712753	0.172614	0.543776	0.0339047	0.172614	0.0258667
STAG3	0.357745	0.0302008	0.543766	0.304178	0.912638	0.0120763
NTC_8199	0.617192	0.131683	0.543419	0.31497	0.131683	0.277321
SHOX2	0.742422	0.1854	0.543372	-0.050964	0.855366	-0.00345781
NTC_11915	0.538595	0.0980806	0.543128	-1.26031	0.0980806	-1.27092
CRABP1	0.36398	0.0322313	0.542957	0.262015	0.276767	0.146174
NTC_2050	0.86577	0.236143	0.542686	0.3915	0.236143	0.245402
ZNF397	1.06232	0.30844	0.542663	0.537395	0.171467	0.411547
NTC_6850	1.03536	0.299294	0.542429	0.130945	0.299294	0.0686022
PRKCH	0.334762	0.02399	0.542305	0.407338	0.652656	0.0754862
NTC_4948	0.521787	0.0913706	0.542238	-0.462068	0.0913706	-0.480178
TOM1	0.706595	0.170927	0.542092	0.466923	0.789519	0.0479238
ASIC4	0.538327	0.0984162	0.54206	-0.0031985	0.941465	-8.37875e-05
MPC1L	0.61236	0.130373	0.541824	-0.269591	0.699386	-0.0418629
SYPL2	0.677765	0.158844	0.541554	-0.00060425	0.232868	-0.000382423
FAM184B	0.422435	0.0522446	0.541544	-0.467163	0.918121	-0.0173317
NTC_9641	0.64295	0.143971	0.541186	-0.0465952	0.143971	-0.0392203
MIS18A	1.1001	0.3226	0.540517	0.0920322	0.556335	0.0234373
NTC_11753	0.60464	0.127773	0.540283	0.365145	0.127773	0.326279
TYRO3	0.344162	0.0269413	0.540191	0.279682	0.79085	0.0285013
PRKDC	0.287657	0.0132599	0.540065	0.0308585	0.616948	0.00647261
PPCDC	0.545482	0.102348	0.539984	0.0714022	0.562147	0.0178613
NTC_13410	1.03128	0.300014	0.539213	-0.134865	0.300014	-0.0705155
NTC_5491	0.539155	0.0999773	0.539208	0.394127	0.0999773	0.394166
NTC_6464	0.343132	0.0268725	0.538955	-0.248878	0.0268194	-0.391124
NTC_3128	1.11488	0.328982	0.538294	-0.28522	0.328982	-0.137712
NTC_9505	0.616825	0.134074	0.538277	0.363475	0.134074	0.317189
SPDYE2	0.675847	0.159868	0.538135	-0.273395	0.915379	-0.0104981
TSSK2	0.76298	0.197135	0.53808	-0.210115	0.78686	-0.0218736
NTC_782	0.524722	0.0943734	0.53792	0.11737	0.0943734	0.120322
UBE2D1	0.68938	0.166119	0.537427	-0.547745	0.0959777	-0.557511
CENPO	0.581082	0.118929	0.537333	-0.324838	0.911268	-0.0131085
LCLAT1	0.424887	0.0543752	0.537312	-0.197988	0.536796	-0.0534945
TJP1	0.765833	0.198942	0.537059	0.101392	0.527722	0.028146
HIST1H2AI	0.48154	0.076716	0.536972	0.912887	0.39386	0.369407
NTC_11350	0.525937	0.0952895	0.536959	0.10983	0.0952895	0.112131
BCLAF1	0.772865	0.201979	0.536905	-0.319173	0.686634	-0.0521128
OR6C4	0.35518	0.0308651	0.536511	-0.362642	0.845886	-0.0263598
SPDYE2B	0.971512	0.2806	0.536189	-1.33244	0.192968	-0.952047
PHLDA3	0.863909	0.239705	0.535903	-0.191185	0.126896	-0.171407
ZNF14	0.92448	0.263264	0.535836	-0.421093	0.137546	-0.362793
TYW3	0.728085	0.183685	0.535817	0.0763965	0.281371	0.0420731
NTC_13991	0.705557	0.174077	0.5357	0.250845	0.174077	0.190456
SEMA4A	0.901167	0.254519	0.535546	0.0569363	0.447649	0.0198743
NTC_4054	0.745305	0.191313	0.535319	-0.10812	0.191313	-0.0776579
UROD	0.429575	0.0568021	0.535094	0.33484	0.123493	0.304155
LOC339862	0.558282	0.1102	0.534732	0.0659145	0.181417	0.0488639
LRRC61	1.04157	0.306801	0.534475	-0.0770902	0.450755	-0.0266778
GBP1	0.814914	0.220914	0.534402	-0.271738	0.870305	-0.0163935
NTC_9031	0.639535	0.146102	0.534231	0.365502	0.146102	0.30532
C10orf10	0.677933	0.163493	0.533195	-0.520038	0.372191	-0.223218
CA13	0.379905	0.0395327	0.533023	-0.529265	0.589254	-0.121571
NTC_18790	0.93056	0.267431	0.533014	0.18537	0.269435	0.105577
NTC_7490	0.937582	0.270105	0.532985	0.144452	0.270105	0.0821164
USP3	0.707202	0.17639	0.532895	0.231362	0.379643	0.0973167
SDHB	0.798476	0.215104	0.532864	-0.0548475	0.690451	-0.00882317
BEST4	0.501748	0.0867031	0.532839	0.0965172	0.0966694	0.0979371
RFPL4A	0.689155	0.168777	0.5325	-0.329763	0.551706	-0.0851753
NTC_1649	0.801445	0.216587	0.532453	0.140017	0.216587	0.0930228
TM2D1	0.776687	0.206288	0.53244	-0.345898	0.328552	-0.167206
USP17L24	0.370732	0.0366449	0.532367	-0.0511692	0.433317	-0.0185844
NTC_9547	0.69877	0.173101	0.532254	0.448407	0.173101	0.341552
OR11H6	0.85965	0.240396	0.532186	-0.44235	0.912638	-0.0175619
NTC_1125	0.388785	0.0428748	0.531779	-0.375918	0.0428749	-0.514179
ZNF720	0.487942	0.0814345	0.531463	-0.221139	0.915379	-0.00849148
TAS2R20	0.413392	0.051827	0.531393	-0.134103	0.756463	-0.0162549
NTC_6444	0.608903	0.134074	0.531363	0.11957	0.133873	0.104421
FTO	1.29289	0.38861	0.530713	0.141742	0.955221	0.00282011
NTC_117	0.436227	0.0607784	0.530562	0.262415	0.0607784	0.319162
NTC_11553	0.77284	0.205871	0.530481	0.261597	0.205871	0.179561
ARPC5L	0.86509	0.243874	0.530157	-1.62838	0.565648	-0.402949
LTA4H	0.36336	0.0348213	0.529835	-0.186998	0.999311	-5.59961e-05
PIKFYVE	0.63614	0.146937	0.529821	-0.162278	0.732932	-0.0218972
PSMB5	0.747077	0.195938	0.528842	0.363735	0.0388748	0.512987
NTC_5644	0.484295	0.0809221	0.528818	0.266237	0.0809221	0.290713
TSPAN17	0.542317	0.10603	0.528527	0.373507	0.259595	0.218764
EIF4G2	1.07818	0.323446	0.528521	-0.263443	0.487879	-0.0821119
NOTO	0.745097	0.195341	0.528428	-0.552639	0.4814	-0.17546
NTC_11003	0.717247	0.18356	0.528053	-1.31376	0.183306	-0.968005
TSPY3	0.26348	0.00991879	0.527893	-0.36159	0.203203	-0.250246
MAP10	0.448808	0.066655	0.527873	0.188735	0.26846	0.10779
COL4A2	0.632597	0.146456	0.527771	-1.4195	0.212558	-0.954646
SLC10A7	0.659225	0.158334	0.527661	-0.494845	0.096843	-0.501739
CACNB4	0.504327	0.0899287	0.527578	0.177177	0.973124	0.00209636
OR1C1	0.912912	0.264741	0.526913	-0.639798	0.467524	-0.211259
OOSP2	0.53059	0.101624	0.526878	0.0203325	0.479251	0.00649496
NTC_9485	0.415077	0.0539025	0.526481	0.411812	0.0539025	0.522339
FBXO18	0.576435	0.122235	0.526173	0.0487073	0.493314	0.0149471
SCD5	0.596407	0.131253	0.525966	-0.16457	0.621823	-0.0339563
TOMM5	0.780091	0.211925	0.52564	0.47673	0.0820405	0.517715
PROSER1	0.524324	0.0994764	0.525519	-0.18079	0.907159	-0.0076504
ENKUR	1.43762	0.431291	0.525061	-0.260903	0.466466	-0.0864058
ERCC4	0.728702	0.190615	0.524551	-0.447512	0.951093	-0.00974554
LRRC69	0.360048	0.0349702	0.524338	0.190332	0.234225	0.119979
NTC_18215	0.79591	0.219473	0.524201	0.631752	0.219473	0.416084
MED11	0.910119	0.265482	0.524196	-1.43194	0.6614	-0.257085
RNASE1	0.644707	0.153797	0.524181	-0.0677002	0.533384	-0.0184795
MS4A6A	0.668543	0.16454	0.523956	0.371263	0.730332	0.0506698
ZNF800	0.64219	0.152802	0.523943	-0.0968931	0.588063	-0.0223413
NTC_3238	0.544652	0.109218	0.523794	0.0859373	0.109218	0.0826462
SPR	0.60072	0.134371	0.523644	1.04584	0.00474304	2.43048
LRRC8D	0.29382	0.0165193	0.52359	0.100855	0.17973	0.0751751
DPYS	1.00348	0.301112	0.523088	-0.133906	0.194746	-0.0951441
NTC_6430	0.907835	0.265437	0.522948	0.238305	0.265437	0.137273
PLS1	1.14416	0.349495	0.522376	0.25381	0.94284	0.00648791
DLG1	0.235265	0.00606012	0.521705	-0.222353	0.345947	-0.102503
NTC_1066	0.601197	0.135686	0.521518	0.505387	0.135686	0.438406
NTNG2	1.45978	0.439426	0.521306	0.209883	0.437384	0.0753767
NTC_3262	0.666567	0.165435	0.520837	0.551702	0.165435	0.431084
PPIP5K2	0.81827	0.231518	0.519941	-0.245885	0.662653	-0.0439431
NTC_1897	0.722457	0.190789	0.519769	0.0877493	0.191051	0.0630786
ADAMTS10	0.842127	0.241783	0.519234	0.558487	0.0899287	0.584234
POLR2L	1.11206	0.341544	0.518833	-0.0668236	0.662026	-0.0119698
NTC_5471	0.563595	0.120224	0.518512	-1.44621	0.120224	-1.33053
SMC5	0.535637	0.10791	0.517929	0.016767	0.935967	0.000481874
SPATS1	0.869441	0.253799	0.517761	-0.296682	0.89075	-0.0149065
FCRLB	0.629095	0.150337	0.517703	-0.13177	0.284469	-0.0719417
NTC_5136	0.34989	0.0331751	0.517553	-0.121053	0.0331751	-0.17906
FANCC	0.879308	0.258138	0.517164	-0.560152	0.920864	-0.0200559
NTC_17288	0.668825	0.168757	0.516827	0.585022	0.168757	0.452069
NTC_3285	0.86553	0.253047	0.516547	-0.0966352	0.253047	-0.0576718
SMN2	0.860239	0.250935	0.516521	0.37294	0.797512	0.0366462
NTC_5665	0.6415	0.156668	0.51642	0.0137872	0.156668	0.011099
NTC_11678	0.255037	0.00946261	0.516193	-0.239815	0.00946261	-0.485383
SSX4B	0.777965	0.217028	0.516167	-0.252311	0.548247	-0.0658592
RCOR1	0.801065	0.2275	0.5151	0.110662	0.53452	0.0301041
CPLX1	0.58783	0.133028	0.514972	-0.670633	0.655149	-0.123168
CTRC	0.581892	0.130373	0.514866	-0.0962452	0.490049	-0.029813
NTC_3871	0.675403	0.173101	0.514455	0.111202	0.173101	0.0847029
NTC_11721	0.325692	0.0263451	0.514366	0.298832	0.0263451	0.471946
NTC_10442	1.34213	0.414327	0.513577	0.280242	0.414768	0.107107
NTC_12475	0.692503	0.181533	0.513175	-0.0988477	0.181533	-0.0732506
SLC44A1	0.6673	0.170388	0.512861	0.223073	0.508702	0.0654799
ADNP	0.63367	0.155298	0.512534	0.123694	0.160898	0.0981452
GRPEL2	0.649147	0.162451	0.512358	0.211744	0.960728	0.00368428
NBPF9	0.582782	0.132138	0.512249	0.0281423	0.744668	0.00360326
ATP10D	0.695697	0.183685	0.511982	-0.14901	0.234225	-0.0939312
MEMO1	0.71641	0.192968	0.511886	0.16135	0.287591	0.0873266
NDST1	1.00643	0.310084	0.511789	-0.15352	0.0929137	-0.158421
NACC2	0.590967	0.136179	0.511713	0.0628423	0.841154	0.00472099
NTC_16405	1.05076	0.32593	0.511589	0.49906	0.32593	0.24298
NTC_18401	0.805743	0.231894	0.511414	0.268512	0.231894	0.170428
FBXO27	0.711147	0.191201	0.510966	0.0627372	0.873026	0.00369978
NTC_10612	0.813662	0.235533	0.510939	0.153322	0.235533	0.0962786
PTMA	0.72032	0.195341	0.510855	0.523105	0.172009	0.399886
NTC_6498	0.42475	0.0627155	0.510815	-0.256833	0.0627155	-0.308873
NTC_8524	0.638465	0.158484	0.510782	-0.282065	0.158484	-0.225657
BTBD17	0.993753	0.306801	0.509937	-0.370295	0.526593	-0.103137
NTC_10153	0.86693	0.258214	0.509773	0.276387	0.258214	0.162521
UPF3A	0.823188	0.240396	0.509613	0.413522	0.915379	0.0158788
NTC_5764	0.580228	0.132476	0.50936	-0.214008	0.132476	-0.187869
NTC_11824	0.550318	0.118757	0.509231	0.338917	0.117847	0.314746
NTC_11101	0.501382	0.096522	0.509091	0.0849373	0.096522	0.086243
FOXD4L6	0.412987	0.0586232	0.508772	0.281832	0.423244	0.105239
NTC_5983	0.535253	0.112678	0.507505	0.225527	0.112678	0.213836
FAM13B	0.66365	0.172552	0.506418	-0.449143	0.176943	-0.33783
NTC_17835	0.953143	0.294288	0.506335	0.445702	0.294288	0.236769
NTC_4785	0.676132	0.178523	0.505954	0.228562	0.178523	0.171035
NTC_18813	0.478842	0.0878692	0.505736	0.161977	0.0878692	0.171074
NTC_1987	1.02448	0.321387	0.50504	0.36218	0.321387	0.178544
NTC_5980	0.39999	0.0546761	0.504868	0.414962	0.0546761	0.523766
C14orf79	0.67233	0.177498	0.50479	-0.222319	0.513145	-0.0644191
RBBP8NL	0.60804	0.147903	0.504688	-0.0552702	0.126896	-0.0495526
EIF4A3	1.29361	0.407416	0.504458	-0.0849527	0.2806	-0.0468864
NTC_14110	0.422588	0.0640351	0.504393	-0.00226275	0.0640351	-0.00270078
INSL3	0.52406	0.10905	0.504341	-0.00174075	0.996554	-2.60992e-06
NTC_16212	0.54103	0.116943	0.504254	-0.588188	0.116943	-0.548206
PRSS12	0.725612	0.201979	0.504079	-0.538983	0.523214	-0.151627
HDAC9	0.909087	0.279063	0.503906	-0.234408	0.377772	-0.0991007
NTC_6527	0.598497	0.143971	0.503769	0.0244623	0.143971	0.0205905
NTC_2895	0.76287	0.219473	0.502441	-0.0344677	0.219473	-0.0227011
NTC_16645	0.754455	0.216014	0.502104	0.00368975	0.216014	0.0024556
NTC_10692	0.618798	0.15442	0.502028	0.380205	0.153974	0.308937
USP11	0.839324	0.252364	0.501893	0.0216935	0.205668	0.0148998
TCF19	0.707605	0.195341	0.501838	-0.748825	0.288374	-0.404398
OSR1	0.4218	0.0646291	0.501761	-0.124493	0.648923	-0.0233806
MFSD12	0.681468	0.183685	0.50151	0.0916147	0.734233	0.0122916
BCAS1	1.11665	0.355759	0.5012	-0.0436762	0.673971	-0.0074843
LCE1E	0.40559	0.0581635	0.501045	-0.342518	0.831034	-0.027532
NTC_10059	0.583655	0.138543	0.501019	0.12244	0.138543	0.105104
NTC_5005	0.20046	0.00317648	0.50076	0.639407	0.00317648	1.59727
TEX40	0.735986	0.208779	0.500701	-0.322091	0.602428	-0.0708907
NFYC	0.83181	0.250223	0.500478	-0.11662	0.812219	-0.0105339
NTC_11758	1.11343	0.355266	0.500426	0.564825	0.355668	0.253581
NTC_18783	1.20699	0.384946	0.500418	-0.17618	0.384524	-0.0731283
NTC_10360	0.585827	0.139989	0.500242	-0.334338	0.139781	-0.285709
AAGAB	0.357075	0.0398652	0.499693	-0.0851492	0.467524	-0.0281159
NTC_8378	0.968437	0.305084	0.499308	0.317795	0.305084	0.163849
ALDH4A1	0.368902	0.0444077	0.498956	0.0215977	0.543652	0.00571647
CCDC51	0.424675	0.0669119	0.498779	0.138285	0.914009	0.00539997
PAIP2B	0.553227	0.125612	0.498442	0.141215	0.422244	0.0528759
EPAS1	0.5513	0.124761	0.498332	0.811844	0.11136	0.773907
ADCY9	0.563825	0.130812	0.498055	-0.0172852	0.410356	-0.00668661
NTC_9749	0.986475	0.312795	0.497913	0.569875	0.312425	0.287932
FZD4	0.526435	0.113314	0.497858	-0.0365777	0.0340846	-0.0536757
NTC_8726	0.47352	0.0893147	0.496759	0.19057	0.0893148	0.199922
NTC_7735	1.23524	0.396456	0.496325	0.571592	0.396456	0.229668
NTC_296	0.500235	0.101903	0.496139	0.11338	0.102552	0.112139
NTC_10387	0.544303	0.122638	0.496063	0.51316	0.122451	0.468021
CLPP	0.631212	0.163754	0.496012	-0.155653	0.02942	-0.23836
COL18A1	0.533978	0.118114	0.49537	0.439337	0.766996	0.0506148
R3HCC1	0.392905	0.0550284	0.49483	-0.814865	0.260326	-0.476274
NTC_15566	0.38062	0.0501701	0.494637	-0.677775	0.0501701	-0.880806
NTC_14976	0.639555	0.168757	0.494209	-0.4854	0.168757	-0.375087
NTC_9558	0.487783	0.097143	0.493923	0.329455	0.0971431	0.333602
SLCO2A1	0.912452	0.287591	0.493843	-0.233062	0.89075	-0.01171
NTC_262	0.323417	0.0297648	0.493631	0.25501	0.0297649	0.38922
MYBPC2	0.308415	0.0250902	0.493617	-0.27716	0.648923	-0.0520526
UNC80	0.66629	0.181982	0.493035	-0.628448	0.723847	-0.0882047
NTC_4115	0.816945	0.24922	0.492959	0.50807	0.24922	0.306578
NTC_8074	0.561382	0.132476	0.492816	0.405237	0.131486	0.357063
KRTAP13-3	0.671922	0.184827	0.492677	-0.363887	0.829687	-0.0295061
KIAA1804	0.628487	0.16454	0.492564	-0.757399	0.336308	-0.358449
DSCC1	0.833949	0.257411	0.491507	0.0843872	0.451793	0.0291187
UFC1	1.71757	0.517608	0.491222	0.0222873	0.657647	0.00405644
NTC_231	0.495107	0.101903	0.491054	0.274447	0.101903	0.2722
NTC_18862	0.64848	0.175058	0.490782	0.321022	0.175058	0.242955
ITFG2	0.795387	0.241783	0.490415	-0.144198	0.582124	-0.0338842
CAV1	0.812518	0.249511	0.489875	-0.0194615	0.716091	-0.00282254
MCF2L	0.40491	0.0616858	0.489866	-0.0229277	0.920864	-0.000820912
DLG3	0.606687	0.155801	0.489857	-0.147783	0.160382	-0.117464
EEF2K	0.410052	0.0638826	0.489856	-0.24739	0.81289	-0.0222573
CDK5RAP2	0.456432	0.0845012	0.489815	-0.063733	0.4633	-0.0212956
NTC_2002	0.96541	0.310948	0.489765	0.616717	0.310948	0.312869
SLCO4C1	0.322182	0.0302008	0.489711	0.0233972	0.311734	0.0118441
CDKAL1	0.565397	0.136179	0.489573	-0.110809	0.563896	-0.0275694
NTC_6371	0.50614	0.107858	0.489511	0.153697	0.107858	0.148648
NTC_966	0.54435	0.126234	0.489274	0.355022	0.126234	0.319102
BCL2L10	0.368	0.0468381	0.48922	-0.583836	0.4633	-0.195082
TSSK4	0.536805	0.122653	0.489202	-0.69754	0.10905	-0.671294
NSMF	0.637333	0.170927	0.488956	0.0190577	0.244574	0.0116555
NTC_10414	0.517047	0.11338	0.488849	0.24579	0.11338	0.232385
SYT17	0.50235	0.106404	0.488808	0.215477	0.751213	0.0267702
GTPBP4	0.27969	0.0178911	0.48872	0.0718598	0.485714	0.0225366
SPSB4	0.379482	0.0516192	0.488466	-0.0732002	0.123914	-0.0663838
NTC_13775	0.221045	0.0061717	0.48842	0.411647	0.0061717	0.909574
H2AFB3	1.55206	0.484633	0.488256	-0.560654	0.506489	-0.165634
MMP27	0.78665	0.239705	0.487978	-0.557188	0.445585	-0.195612
ZNF574	0.616352	0.161932	0.48733	-0.222275	0.524339	-0.0623233
ANKRD17	0.655481	0.180853	0.486808	0.473079	0.681558	0.0787661
CBLN4	1.12182	0.3685	0.486379	0.099728	0.78686	0.010382
FUT6	0.670145	0.188284	0.48598	-0.235994	0.582124	-0.0554549
PRDM12	0.499433	0.106404	0.485969	0.181802	0.377772	0.0768606
TIMELESS	0.576137	0.143596	0.485602	0.303217	0.0705945	0.349072
NTC_12296	0.396245	0.0595147	0.485549	0.14377	0.0595147	0.176172
ZNHIT6	1.60664	0.498781	0.485351	-0.157665	0.63408	-0.031195
NTC_16057	0.75845	0.22949	0.484828	0.0159822	0.22949	0.0102164
NTC_1102	1.07364	0.354061	0.484126	0.457065	0.354062	0.2061
NTC_3660	1.09734	0.36214	0.484063	0.589085	0.36214	0.259859
H3F3A	0.705375	0.205978	0.484014	-1.31182	0.768315	-0.150152
NTC_1476	0.656332	0.183052	0.483996	0.517085	0.183052	0.381312
GPR158	0.952975	0.310908	0.483509	-0.433298	0.531115	-0.119075
AIP	0.72025	0.213193	0.483452	-0.0190502	0.879836	-0.00105916
NTC_12161	0.502545	0.109218	0.4833	0.117515	0.109218	0.113014
PEBP1	1.27588	0.418259	0.482991	0.373302	0.603632	0.0818383
TULP2	0.753202	0.2285	0.482889	-0.290852	0.949717	-0.0065168
LARP7	0.838142	0.265482	0.48274	0.150335	0.409375	0.0583117
NTC_12549	0.591302	0.15264	0.482699	0.339142	0.15264	0.276853
GFAP	0.439077	0.0796382	0.482493	-1.52779	0.283693	-0.835932
ZNF691	0.6255	0.169313	0.482454	0.391329	0.265482	0.225391
GFER	0.487002	0.102348	0.482094	-0.161326	0.79085	-0.0164401
ZNF239	0.86027	0.275244	0.481994	-0.238963	0.904422	-0.0104257
CYP4Z1	1.21001	0.399636	0.48199	0.388862	0.875749	0.0224063
ZNF512B	0.704982	0.207531	0.481445	-0.445441	0.436365	-0.160425
NTC_2110	1.18452	0.392597	0.480977	0.703705	0.392169	0.286075
RNF207	0.681062	0.197135	0.480309	0.221122	0.22222	0.144441
TFE3	0.4243	0.0738819	0.480079	-0.19279	0.585684	-0.0447922
NTC_11002	0.759315	0.233708	0.479375	0.288048	0.233708	0.181852
NTC_13396	0.629053	0.173101	0.47915	0.371771	0.173101	0.283178
NTC_6294	0.788505	0.247006	0.478854	1.08126	0.246691	0.657241
TMX3	0.499613	0.1102	0.478537	0.114505	0.642721	0.0219823
NTC_8021	0.39199	0.0603547	0.477949	0.554765	0.0603547	0.676418
UBE2W	0.671291	0.194152	0.477865	0.157295	0.539076	0.04221
NTC_3179	1.00328	0.333981	0.477843	1.06717	0.333595	0.508807
SSFA2	0.898011	0.293902	0.47756	-0.239604	0.477107	-0.0770052
MRGBP	1.40316	0.457003	0.477188	-0.033884	0.929099	-0.00108219
NTC_4101	1.21168	0.403809	0.477187	0.399447	0.404244	0.157125
C2orf27A	0.622192	0.171197	0.476913	-0.847623	0.15681	-0.682018
NTC_11971	0.496182	0.109561	0.476507	0.00629475	0.109561	0.00604514
ARL13A	0.42521	0.0758566	0.476238	-0.182974	0.452832	-0.0629544
ZNF284	0.275612	0.0187439	0.476022	-0.50494	0.949717	-0.0113136
CST11	0.898936	0.295494	0.475943	-0.917025	0.660148	-0.165394
NTC_13506	0.391517	0.0609911	0.475589	-0.115375	0.0609912	-0.14015
NPRL3	0.477448	0.100904	0.475581	-0.00849087	0.0870214	-0.0090035
NTC_10340	0.628202	0.175058	0.475435	-0.435645	0.175058	-0.329704
NTC_2112	0.429747	0.0785331	0.474848	-0.0136377	0.0785331	-0.015069
NTC_4550	0.891902	0.293578	0.474739	-0.189495	0.293578	-0.100864
NTC_15910	0.713217	0.216014	0.47466	0.0261697	0.216014	0.0174165
NLRP1	0.496302	0.110586	0.474614	-0.244313	0.608459	-0.052715
LPCAT3	0.505032	0.114897	0.474575	-0.011465	0.38152	-0.00479792
NTC_15319	0.57998	0.152418	0.473822	0.169465	0.15264	0.138339
IFNB1	0.426875	0.0778742	0.473236	0.2182	0.492224	0.0671701
NTC_5937	0.679098	0.201476	0.4725	-0.409978	0.201476	-0.285253
SLC6A1	0.584575	0.155549	0.472413	-0.0707352	0.0302009	-0.107516
UBA1	0.995747	0.33544	0.472367	0.330085	0.565648	0.0816807
FOSL2	0.598424	0.162451	0.472323	0.0135997	0.517608	0.00388952
NUCKS1	0.635898	0.180853	0.472264	0.173867	0.502077	0.0520263
OR2T2	0.42566	0.0778742	0.471889	-0.22554	0.213193	-0.151389
NTC_6568	0.827737	0.269435	0.471435	0.340282	0.269435	0.193807
NTC_3869	0.50763	0.118029	0.471087	0.32188	0.118029	0.298708
NTC_14854	0.513902	0.121334	0.470744	-0.021968	0.120778	-0.0201669
FAM214A	0.487378	0.108289	0.470522	0.153564	0.493314	0.0471252
NTC_12295	0.372652	0.054871	0.469787	0.128292	0.054871	0.161733
KDM3A	0.382912	0.0593185	0.469761	0.383887	0.924981	0.0130012
CEBPD	1.0116	0.343301	0.469712	0.0684017	0.197736	0.0481489
FAM92B	0.662033	0.195938	0.46864	-0.479353	0.977257	-0.00478926
RABGGTB	0.439267	0.0857538	0.468587	-0.47616	0.305169	-0.245441
NTC_5092	0.54649	0.138955	0.468411	0.0488447	0.138955	0.0418661
NTC_1463	0.385958	0.0612045	0.46825	-0.0508377	0.0612045	-0.0616772
ANKZF1	0.882397	0.294697	0.468221	-0.253949	0.133922	-0.221735
NTC_3951	0.611645	0.171644	0.468136	-0.336338	0.171644	-0.257424
ZNF215	0.388257	0.062411	0.467749	-0.385155	0.0565779	-0.480425
UCKL1	0.49127	0.111749	0.46757	-0.375541	0.433317	-0.136395
NTC_7474	0.607892	0.170196	0.467501	0.14184	0.170196	0.109082
NTC_17766	0.522395	0.127387	0.467478	-0.46097	0.127387	-0.412511
RPS27	0.887118	0.297893	0.46657	0.102492	0.30762	0.0524745
NTC_18884	0.359815	0.0505333	0.466472	0.386797	0.0505333	0.501452
NTC_10792	0.670362	0.201476	0.466422	0.43282	0.201476	0.301146
NTC_11873	0.48542	0.109561	0.466171	-0.129465	0.109561	-0.124331
NTC_10661	0.42074	0.07801	0.466117	0.240715	0.0780101	0.266676
NTC_12937	0.882647	0.296427	0.466111	-0.426665	0.296427	-0.225315
WRB	0.440207	0.0873406	0.466085	0.158661	0.680292	0.0265448
CCDC102B	1.04086	0.35666	0.466039	-1.10011	0.355759	-0.493775
KRT28	0.820773	0.270708	0.465787	-0.172548	0.708363	-0.025838
NGEF	0.5931	0.164016	0.465652	-0.311723	0.993797	-0.000842421
NTC_17393	0.949265	0.323275	0.465546	0.604215	0.322897	0.296631
NTC_4770	0.495787	0.115151	0.465412	0.260902	0.115151	0.244918
FAM69A	0.539297	0.137089	0.465412	0.13599	0.91675	0.00513349
NTC_15954	0.507157	0.120963	0.46524	0.2558	0.120963	0.234657
PIGS	0.634285	0.184827	0.46508	-0.0709127	0.526593	-0.019751
SKIV2L	0.324207	0.0368005	0.464961	0.512682	0.301921	0.26665
NTC_12445	1.07431	0.369509	0.464506	0.573487	0.369509	0.247961
C7orf34	0.461743	0.0987686	0.464227	-0.341598	0.528852	-0.0945086
NTC_14503	1.0579	0.364178	0.464085	1.02897	0.36377	0.451895
MC4R	0.479065	0.107532	0.463957	0.0347073	0.618774	0.00723534
DCAF11	0.559772	0.148387	0.46383	-0.200373	0.0520355	-0.257219
SHISA2	0.954762	0.326844	0.46369	-0.44838	0.973124	-0.00530522
EEF1A1	0.823956	0.273726	0.463626	1.20658	0.397705	0.483161
SLITRK1	0.552805	0.145021	0.463566	-0.272825	0.789519	-0.0280021
PDE4C	0.543135	0.140314	0.46324	-0.208665	0.453873	-0.0715859
NTC_6543	0.72334	0.228892	0.463205	0.24875	0.228892	0.159292
COL26A1	0.742276	0.238326	0.46231	0.075625	0.100546	0.0754463
NTC_18111	0.563653	0.151315	0.462262	-0.0688552	0.151315	-0.0564695
NTC_9123	1.12333	0.387911	0.461992	0.537405	0.387911	0.221018
ENPP7	0.56521	0.152307	0.461935	-0.015044	0.613304	-0.00319421
NTC_14762	0.641675	0.190789	0.461651	0.332032	0.190789	0.238879
ACO1	0.706402	0.22222	0.461434	-0.13648	0.500977	-0.040969
PTX4	0.32739	0.0390384	0.461131	0.083103	0.176943	0.0625072
NTC_14787	0.549965	0.145247	0.460812	0.472612	0.145247	0.395998
TAX1BP3	0.42238	0.0811328	0.460734	-0.29494	0.686634	-0.0481562
FGFR2	0.614698	0.178054	0.460684	0.388968	0.929099	0.0124229
KIAA1143	0.760514	0.248094	0.460404	-0.686257	0.894848	-0.0331123
UPF3B	0.432875	0.0863857	0.460388	0.220647	0.75515	0.0269117
KIAA1841	0.749457	0.243175	0.460227	-0.083599	0.73814	-0.0110235
NTC_5971	0.762255	0.24922	0.459958	0.587697	0.24922	0.354627
EDARADD	1.34422	0.454915	0.459817	-0.890115	0.248094	-0.538862
NTC_7875	0.58566	0.164027	0.459793	-0.0679952	0.164027	-0.053382
NTC_10576	0.466165	0.103203	0.459781	0.0993123	0.103203	0.0979523
OCSTAMP	0.38641	0.0646291	0.459662	0.0837472	0.0607297	0.101887
ULBP3	0.730612	0.234905	0.459635	0.187766	0.989661	0.000847467
NTC_9117	0.879035	0.300014	0.459611	0.33005	0.300014	0.17257
NTC_10362	0.726492	0.233102	0.459473	0.276577	0.233102	0.174922
MTX3	0.29832	0.0289091	0.459104	0.180063	0.133028	0.157745
NTC_800	0.680248	0.211462	0.459009	-0.537548	0.211462	-0.362719
CDAN1	0.723807	0.232192	0.459004	-0.19483	0.454915	-0.0666455
NTC_3021	0.968598	0.335916	0.458891	-0.185078	0.335916	-0.087684
NKX6-1	0.884277	0.302731	0.45889	0.0133957	0.655149	0.00246026
VCAN	0.903595	0.310908	0.458455	0.0727898	0.590446	0.0166557
IMMT	0.802508	0.26846	0.458328	-0.228055	0.088951	-0.239651
LRFN5	1.1056	0.385291	0.45795	-0.596476	0.719965	-0.0851103
IQCF6	0.37794	0.0614456	0.457878	0.368516	0.401572	0.146019
NTC_926	0.55229	0.148257	0.45784	-0.324255	0.148257	-0.268802
NTC_11485	0.76263	0.251128	0.457658	0.309875	0.251128	0.185957
NTC_566	1.01697	0.354864	0.457573	0.45612	0.354864	0.205226
FBXL19	0.625124	0.1854	0.457523	-0.0760165	0.470706	-0.0248764
NTC_18504	0.39308	0.0686001	0.457417	0.0171472	0.0686001	0.0199538
NTC_11881	0.539205	0.141865	0.457314	0.345935	0.141865	0.293396
NTC_801	0.819588	0.276871	0.457102	0.00785475	0.276871	0.00438077
LOC100130370	0.805052	0.270708	0.456866	-0.540506	0.94284	-0.0138165
NTC_6050	0.747175	0.244806	0.456657	0.0615347	0.243555	0.0377456
MEFV	1.25023	0.431291	0.45662	-0.454679	0.668932	-0.0793954
NTC_14968	0.639025	0.193421	0.455942	0.0817047	0.193421	0.058296
NTC_5465	0.648417	0.198225	0.455734	0.259505	0.198225	0.182391
SKIL	0.795725	0.267714	0.455417	-0.191308	0.548247	-0.0499358
NTC_335	1.08418	0.380316	0.455199	0.544972	0.380316	0.228809
SCP2	0.743202	0.244574	0.454536	0.00869875	0.128625	0.00774774
PRCC	0.592463	0.170927	0.454531	0.197492	0.901685	0.00887633
WNK4	0.312993	0.0354203	0.454073	-0.947835	0.283693	-0.51861
NTC_16227	0.83069	0.284099	0.453998	1.04685	0.283752	0.57269
REXO4	0.771197	0.258138	0.453579	-0.0162652	0.36942	-0.00703438
KLHL9	0.731648	0.240396	0.452943	-0.260155	0.971746	-0.00323822
IL3RA	0.936347	0.328552	0.452627	-1.11389	0.629165	-0.224154
NPBWR1	0.340737	0.0472217	0.45177	-0.348757	0.480325	-0.111067
GPI	0.542612	0.147419	0.451153	1.19236	0.0472217	1.5809
GPR101	0.5716	0.162451	0.451151	0.0417015	0.757777	0.0050233
NTC_7198	0.493223	0.121705	0.451146	-0.113793	0.121705	-0.104085
NTC_6406	0.435272	0.0919649	0.451107	0.0414173	0.091965	0.0429239
NTC_11937	0.632153	0.193421	0.451039	-0.371673	0.193421	-0.265187
NTC_13316	0.804167	0.275509	0.450225	0.0472448	0.275509	0.0264507
MCMBP	1.36628	0.468583	0.449797	0.188552	0.484634	0.059316
NTC_9967	0.492452	0.122078	0.449788	-0.81561	0.122078	-0.744949
NTC_9204	0.44479	0.0974547	0.44977	0.0887447	0.0974548	0.0897384
USP17L22	1.11076	0.39386	0.449477	0.35434	0.3685	0.153629
MGC50722	0.82354	0.285247	0.448647	0.810867	0.419253	0.306121
NTC_17916	0.69166	0.224736	0.448422	0.211112	0.224736	0.13687
ST8SIA2	0.719842	0.238326	0.448338	-0.149808	0.303542	-0.0775676
NTC_3210	0.937475	0.332823	0.447913	0.523935	0.332823	0.250329
PEX11A	0.79343	0.27297	0.447404	-0.774713	0.390991	-0.315954
NTC_14152	0.38443	0.0686001	0.447352	-0.106015	0.0686001	-0.123367
C12orf40	0.81918	0.284469	0.447243	-0.304843	0.964859	-0.00473612
NTC_13168	0.463612	0.108537	0.447119	0.17672	0.108537	0.170433
NTC_15346	0.431352	0.0919649	0.447044	0.510582	0.091965	0.529156
HSPB1	0.911623	0.323446	0.446876	-0.197035	0.896215	-0.00937647
ITPRIPL2	0.975922	0.348606	0.446646	0.0473698	0.58331	0.0110893
OR4K17	0.693161	0.226835	0.446597	0.136887	0.348606	0.0626486
NTC_20	0.368492	0.0614185	0.446503	-0.320983	0.0614185	-0.388935
C4orf51	0.509622	0.133028	0.446458	-0.0821677	0.858078	-0.00546194
MEP1B	0.38276	0.0682085	0.44636	0.721062	0.123493	0.654983
STARD13	0.411997	0.0826502	0.446093	0.0702022	0.955221	0.00139675
SPTSSB	0.99058	0.35486	0.445704	-0.431727	0.879836	-0.0240032
NTC_14662	0.789405	0.272798	0.44535	-0.0709552	0.272798	-0.0400301
NTC_12095	0.954067	0.342159	0.444378	-0.35336	0.342159	-0.164585
NTC_2344	0.487165	0.122451	0.444313	-0.226208	0.122451	-0.20631
NTC_6446	0.628915	0.196614	0.444256	-0.197888	0.196614	-0.139785
INAFM1	0.471205	0.114103	0.444206	-0.161823	0.642721	-0.0310663
NTC_479	0.553687	0.158028	0.443651	0.48866	0.158028	0.391546
NTC_444	0.546762	0.15442	0.443586	0.490402	0.15442	0.397861
FECH	0.378632	0.0674281	0.443439	0.00116975	0.973124	1.38404e-05
ISG20L2	0.717353	0.241089	0.443197	0.180895	0.556335	0.0460674
REG1B	0.687822	0.226835	0.443157	-0.13989	0.312561	-0.0706536
CFHR2	0.347505	0.0530883	0.443069	-0.11182	0.258138	-0.0657668
NTC_5189	0.495818	0.127773	0.443043	-0.483033	0.127773	-0.431619
MRPS36	0.542665	0.152802	0.442744	0.0170615	0.840479	0.00128769
TUT1	0.738792	0.251649	0.442688	-0.269395	0.259595	-0.157786
PTHLH	0.638312	0.20259	0.442594	-0.317125	0.889385	-0.016145
NTC_17709	0.812033	0.285142	0.442508	0.486505	0.285142	0.265116
LHX4	0.796545	0.278296	0.442475	0.484885	0.121818	0.443325
ZFX	0.500967	0.131253	0.441798	-0.203753	0.542506	-0.0541157
NTC_7411	0.720102	0.243555	0.441713	0.309662	0.243555	0.189948
RAB11FIP5	0.259882	0.0199973	0.441548	0.00847475	0.400603	0.00336689
NTC_311	0.378445	0.0681319	0.441513	0.244531	0.0681319	0.285282
NTC_16042	0.636212	0.202569	0.441168	0.0331072	0.202569	0.0229575
RHO	0.619568	0.194152	0.441044	-0.431918	0.249511	-0.260407
UBE4B	0.80729	0.284469	0.440752	0.0101197	0.949717	0.000226742
MLNR	0.967615	0.350385	0.440704	0.17496	0.305169	0.0901847
PRPF38B	1.2066	0.431291	0.440688	-0.006697	0.58331	-0.00156777
NTC_18247	1.21376	0.433571	0.440523	-0.0740252	0.433571	-0.0268667
RFX4	0.962237	0.348606	0.440383	-0.0637252	0.801516	-0.00612322
ACOT8	0.360385	0.0600206	0.440282	-0.00985525	0.145498	-0.00825025
KAZALD1	0.496772	0.129934	0.440278	-0.471291	0.967613	-0.00673859
CHRNA4	0.460235	0.110586	0.440123	-0.158465	0.0724973	-0.180599
SLFN12	0.311187	0.0388748	0.438878	0.319877	0.571507	0.0777234
CHCHD2	0.418435	0.0896018	0.438387	-0.0258385	0.635312	-0.00509052
EGFL6	0.59264	0.182548	0.437737	0.377255	0.919493	0.0137516
NTC_14529	0.403342	0.0825474	0.43694	-0.0150227	0.0825474	-0.0162741
NTC_107	1.06986	0.390889	0.436446	0.205878	0.390462	0.084085
NTC_7382	0.40774	0.0854551	0.435573	0.59951	0.0853148	0.640861
FAM159A	0.43794	0.101264	0.435552	0.284977	0.0697917	0.32949
ARHGEF17	0.598795	0.187415	0.435441	-0.445748	0.472834	-0.144998
NTC_15446	0.311662	0.0400988	0.435351	-0.558723	0.0400988	-0.780462
CLK1	0.444485	0.104914	0.435224	-0.0580899	0.258138	-0.0341655
MTNR1A	0.419825	0.09191	0.435206	0.163721	0.329408	0.0789571
NTC_14820	1.08788	0.398179	0.435068	0.399522	0.398179	0.159778
SPCS1	0.614187	0.195938	0.434772	0.335831	0.383403	0.139822
NTC_12486	0.93122	0.341374	0.434665	0.358555	0.341374	0.167362
NTC_8553	0.637	0.208095	0.434268	0.31202	0.208095	0.212716
CDCP2	0.312215	0.0407067	0.434083	0.360927	0.735535	0.0481466
CEP44	0.812651	0.292315	0.434076	-0.281269	0.243175	-0.172722
C4orf27	0.645303	0.212558	0.43398	0.12277	0.118929	0.113526
ZNF354A	0.35129	0.0581635	0.433966	-0.381481	0.265482	-0.219719
PMAIP1	0.395185	0.0799353	0.433621	0.250195	0.284469	0.136597
NTC_9142	0.307765	0.0390612	0.433411	-1.02864	0.0390612	-1.44859
NTC_11498	0.604987	0.192629	0.432735	0.37518	0.192893	0.268135
ADGRL1	0.630005	0.205668	0.432708	0.0805997	0.10791	0.077935
NTC_7028	0.40969	0.0878692	0.4327	-1.45408	0.0878692	-1.53574
NTC_11803	0.341548	0.054095	0.432687	-0.564788	0.054095	-0.715497
TNPO2	0.409132	0.0876608	0.432533	0.25297	0.126039	0.227545
NTC_374	0.60695	0.193951	0.432336	-0.117275	0.193951	-0.0835362
NTC_6907	0.900898	0.331283	0.432251	-0.0488577	0.331283	-0.023442
CEBPE	0.556505	0.167444	0.43192	-0.976835	0.310084	-0.496741
NTC_634	1.46445	0.50708	0.431901	0.643382	0.507575	0.189476
NTC_8103	0.258855	0.0214561	0.431886	0.527722	0.0213688	0.881412
MS4A8	0.63114	0.206908	0.43184	0.00489475	0.82027	0.000421159
NTC_12676	0.570562	0.175058	0.431812	0.356982	0.175304	0.269953
LOC100130705	0.64952	0.216386	0.431782	-0.0462743	0.340668	-0.0216411
NTC_17533	0.701362	0.242308	0.431781	0.310647	0.242308	0.191244
GIMAP1	0.627239	0.20505	0.431629	0.213549	0.155298	0.172725
RNF148	0.88153	0.324293	0.431123	-0.415608	0.99104	-0.00162459
SH3KBP1	0.634763	0.209406	0.431011	-0.547205	0.0195415	-0.935197
NTC_5828	0.761342	0.271786	0.430747	0.248832	0.272123	0.140649
NTC_8068	0.463272	0.117666	0.430542	0.17106	0.117666	0.158974
NTC_6766	1.23215	0.447298	0.430517	0.585812	0.447298	0.204684
CACNA1B	0.579605	0.180853	0.430457	0.553385	0.0242067	0.894306
NTC_15623	0.87059	0.320634	0.430063	0.133197	0.320634	0.0657982
PLA2G2E	0.551567	0.166119	0.429991	0.240975	0.279063	0.133572
NTC_14497	0.531545	0.155316	0.429905	0.166612	0.155316	0.134753
NTC_3645	0.39103	0.0795877	0.429802	0.251837	0.0795877	0.276808
NTC_11076	0.52983	0.154644	0.429516	0.392322	0.154868	0.317796
NTC_9785	0.71307	0.249855	0.429491	0.348037	0.249855	0.209627
STAG1	0.50437	0.140779	0.429452	0.340402	0.0155335	0.615696
NTC_3146	0.44896	0.110938	0.428721	0.265005	0.110938	0.253059
NTC_14823	0.663415	0.225918	0.428598	-0.0387427	0.225918	-0.0250297
CIAO1	0.755152	0.270708	0.428548	-0.763974	0.484634	-0.240336
PSMG2	0.822017	0.301112	0.428494	-0.339238	0.727736	-0.0468237
TIGD2	0.557508	0.170388	0.428479	-0.212198	0.231518	-0.134834
FZD10	0.61211	0.199546	0.42845	0.0760572	0.915379	0.00292051
NTC_4443	0.416715	0.0937666	0.428363	0.0371848	0.0937666	0.0382241
RBMS3	0.55436	0.168777	0.428346	0.0563563	0.0358754	0.0814463
MED1	0.266507	0.0247557	0.428098	0.0348775	0.469644	0.0114479
LCN1	0.702805	0.245977	0.428082	-0.295195	0.600022	-0.0654839
TNFSF12-TNFSF13	0.72612	0.257411	0.427955	-0.485414	0.303542	-0.251338
OR52H1	0.579375	0.182548	0.427939	0.0262305	0.0574795	0.0325386
MASP2	0.789995	0.287591	0.427565	-0.138339	0.129061	-0.123012
LAMP3	0.546205	0.165065	0.427321	0.145877	0.350385	0.0664404
KLHL28	0.605627	0.197135	0.42711	-0.31333	0.67019	-0.0544574
NTC_13971	0.745305	0.267431	0.426902	-0.17078	0.267431	-0.097821
NTC_4430	0.491768	0.135686	0.426592	0.262485	0.135281	0.228037
NTC_8085	0.744668	0.267431	0.426537	0.284892	0.267431	0.163183
NTC_9765	0.65674	0.224147	0.426531	0.35513	0.224147	0.230645
C22orf24	1.03971	0.389086	0.426233	-0.32217	0.462247	-0.107968
SUGP1	0.336562	0.054159	0.426199	-0.596925	0.603632	-0.130863
NTC_8092	0.48308	0.131288	0.425968	0.22303	0.131288	0.196662
TBCD	0.780201	0.284469	0.425962	0.13653	0.726439	0.0189505
C15orf43	0.357485	0.0643795	0.425855	-0.0912707	0.759092	-0.0109256
NTC_6358	0.4715	0.12509	0.42566	0.587925	0.12509	0.530765
NTC_7620	0.64959	0.221218	0.425599	0.428162	0.221218	0.280523
NTC_8600	0.428368	0.10158	0.425451	0.198557	0.10158	0.197205
LIN7B	0.427517	0.101264	0.425186	-0.69862	0.145977	-0.583849
OVOL3	0.525862	0.155801	0.424597	0.289153	0.852655	0.0200171
IRX6	0.37682	0.074723	0.424505	0.174312	0.465409	0.0579004
TTC33	0.69959	0.247387	0.424388	0.0981148	0.986905	0.000561694
NTC_17973	0.402035	0.0881568	0.424044	0.32349	0.0881568	0.341199
NTC_17310	0.722245	0.258865	0.423905	0.14826	0.258865	0.0870176
NTC_11546	0.40073	0.0875824	0.423805	0.534217	0.0875824	0.564979
CLEC3B	1.56146	0.535657	0.423332	0.542306	0.409375	0.210349
NTC_3004	0.433307	0.105511	0.423213	0.0148448	0.105511	0.0144989
NTC_8259	0.268107	0.0264498	0.42296	0.61539	0.0267663	0.967646
RIC3	0.450035	0.114897	0.422894	-0.680012	0.535657	-0.18436
SNX29	0.344117	0.059086	0.422754	-0.175418	0.0530883	-0.223658
NTC_17281	0.421445	0.0993418	0.422654	-0.0539277	0.0993419	-0.0540824
ARID1A	0.449445	0.114897	0.42234	0.15541	0.487879	0.0484395
CDK4	0.32163	0.0487829	0.421892	-0.00449775	0.831034	-0.000361534
HIST2H4B	0.624267	0.211293	0.421452	-0.270218	0.410356	-0.104531
FAM220A	0.857337	0.3226	0.42124	0.089942	0.509811	0.0263162
NTC_12299	0.718937	0.259517	0.421178	0.612817	0.259517	0.359009
GAGE12C	1.14663	0.429271	0.421121	0.222476	0.796178	0.0220229
GRAMD1C	0.501325	0.144545	0.421112	-0.413533	0.074723	-0.465863
NTC_10931	0.649463	0.224736	0.421064	0.24161	0.224736	0.156642
ADORA1	0.437315	0.10905	0.42086	-0.766655	0.509811	-0.224316
NTC_10539	0.726493	0.263453	0.420855	0.130556	0.263453	0.0756306
NTC_3983	0.315767	0.0464867	0.420814	-1.29209	0.0464868	-1.72193
NTC_6905	0.28101	0.0319206	0.420371	0.11416	0.0319206	0.170775
NTC_7064	0.404763	0.0916674	0.420056	-0.00992025	0.0916674	-0.0102951
OR4F21	0.821312	0.30803	0.420025	-0.0728552	0.20505	-0.0501347
RAB3GAP1	0.38557	0.081737	0.419339	-0.0796078	0.837778	-0.00611954
VPS37D	0.450477	0.117303	0.419255	-0.60093	0.162451	-0.474301
ARID3C	0.751463	0.276767	0.41923	-0.12471	0.448683	-0.0434067
KIAA0141	0.730917	0.266968	0.419211	-0.25127	0.22222	-0.164134
FRS3	0.586337	0.192968	0.418947	0.802485	0.0956333	0.818046
MGAT3	0.737837	0.270708	0.418721	-0.11379	0.00879006	-0.233954
NTC_10977	0.552275	0.174567	0.418645	-0.921938	0.174567	-0.698863
NTC_15469	0.356525	0.0669728	0.418596	0.264842	0.0669729	0.310951
NTC_18978	0.693708	0.249855	0.417829	0.531597	0.249855	0.320188
NTC_13133	0.49998	0.146102	0.417655	0.13492	0.146102	0.112704
NTC_15637	0.41227	0.097143	0.41746	0.512205	0.0971431	0.518652
NTC_334	0.503417	0.148257	0.417325	-0.169088	0.148257	-0.140171
NTC_474	0.470035	0.129912	0.416615	0.632537	0.129717	0.561063
ELAVL1	0.325782	0.0526651	0.416506	0.0322303	0.290735	0.0172916
ADRA2A	0.573132	0.187705	0.416395	0.126726	0.759092	0.0151698
GINS2	0.515605	0.155801	0.416315	0.503381	0.868945	0.0307101
NTC_17421	0.265943	0.0274091	0.41543	-0.6143	0.0274633	-0.959075
NTC_18611	0.33843	0.0593063	0.41522	0.210872	0.0593063	0.258719
TOMM20L	1.19895	0.450755	0.414909	0.122565	0.903053	0.00542799
MCFD2	0.411882	0.0984162	0.414738	-0.221331	0.567988	-0.0543723
NTC_386	1.21482	0.455652	0.414698	0.302525	0.455652	0.103272
CYTH2	1.06534	0.408395	0.414333	0.33094	0.859435	0.0217715
NTC_11788	0.50908	0.153528	0.414296	-0.0458827	0.153528	-0.0373399
NTC_12554	0.505025	0.151315	0.41418	0.412635	0.151315	0.338409
NTC_2006	0.648865	0.230089	0.414043	0.0480148	0.230089	0.0306384
KRTCAP3	0.817433	0.311734	0.413798	-0.19145	0.903053	-0.0084787
ANKRD39	0.857687	0.329408	0.413634	-0.249124	0.452832	-0.0857143
NTC_7513	0.597468	0.203116	0.4136	0.0803372	0.203116	0.0556139
KIF5C	0.393495	0.088951	0.413504	-0.273258	0.682826	-0.0452761
NTC_6714	0.49271	0.144821	0.413467	-0.522233	0.144821	-0.438241
NTC_2249	0.55511	0.180023	0.413375	-0.459273	0.180023	-0.342007
NTC_6894	0.65587	0.234315	0.413329	-0.2634	0.234315	-0.165995
NTC_14954	0.646499	0.22949	0.413265	0.296577	0.22949	0.189583
NTC_13362	0.649698	0.231291	0.413104	0.52311	0.231291	0.332615
OR10X1	0.646038	0.229503	0.412955	0.23231	0.441474	0.0824921
CACNG1	0.545018	0.174738	0.412913	-0.0333427	0.0841904	-0.0358347
NTC_11589	0.705997	0.26017	0.412827	0.400917	0.26017	0.234433
GOSR2	0.403728	0.0949475	0.412818	0.52028	0.264741	0.300294
CDCA5	0.74942	0.281371	0.412721	0.207865	0.713512	0.0304728
CP	0.796645	0.303542	0.412488	-0.779267	0.818927	-0.0676051
NTC_2477	1.01907	0.393881	0.412351	0.383525	0.393881	0.155188
NTC_18773	0.469582	0.132476	0.412229	-0.17405	0.132476	-0.152792
NTC_18020	0.417781	0.103203	0.41206	-1.06709	0.103203	-1.05248
STYXL1	0.35383	0.0684703	0.412034	0.157122	0.745975	0.0199978
SEC14L2	0.33073	0.0568021	0.411969	-0.117905	0.90579	-0.00506666
ZBTB1	0.422577	0.10603	0.411832	-0.168948	0.23253	-0.107032
HNRNPK	0.623117	0.218318	0.411825	-0.465189	0.96968	-0.0062204
CCDC173	0.376892	0.0808321	0.411723	-0.10905	0.927726	-0.00355289
PDYN	0.996352	0.386238	0.411638	0.471495	0.692999	0.0750936
C8orf87	0.40689	0.0973651	0.411608	-0.74487	0.102348	-0.737362
NTC_9068	0.411382	0.0999773	0.411423	0.0353448	0.0999773	0.0353482
NTC_16675	0.66578	0.241066	0.411361	0.531317	0.241066	0.328282
NTC_5883	0.480625	0.139368	0.411337	0.0825047	0.139368	0.0706107
MAGED4B	0.682117	0.249511	0.411255	-0.0152753	0.20259	-0.0105916
NTC_14011	0.70068	0.258865	0.411248	0.640987	0.258865	0.376213
NTC_4486	0.492918	0.146531	0.411127	0.34639	0.146531	0.288913
GPRASP2	0.748768	0.282917	0.410579	0.20357	0.189447	0.147082
NTC_9770	0.56944	0.190266	0.410361	-0.0541527	0.190266	-0.0390246
METTL7A	0.737108	0.277531	0.41034	-0.51853	0.453873	-0.17789
HOXA6	0.491695	0.146456	0.410217	0.30089	0.94559	0.00731075
NTC_3003	0.467052	0.132476	0.410008	0.280435	0.132476	0.246183
PLXNB1	0.760777	0.28916	0.409954	-0.323549	0.691725	-0.0517894
RLTPR	1.27733	0.478178	0.409268	-1.04417	0.894848	-0.050382
NTC_8983	0.710175	0.265437	0.409088	-0.181803	0.265437	-0.104725
NTC_13315	0.75901	0.289339	0.408798	-0.299368	0.289339	-0.161237
ORM1	0.482427	0.142182	0.408691	0.35216	0.694275	0.0558062
VPS36	0.52122	0.16454	0.408495	-0.260757	0.197135	-0.183895
NTC_14330	0.882663	0.344519	0.408485	0.5347	0.344519	0.247452
RBPMS	0.737287	0.279831	0.407797	0.0906872	0.612091	0.0193331
USP4	0.324225	0.0552475	0.407774	-0.157347	0.742054	-0.0203865
NTC_18322	0.986615	0.386215	0.407641	0.556982	0.386215	0.230129
NLGN2	0.476948	0.13985	0.407475	-0.44297	0.572682	-0.107237
NTC_17406	0.997287	0.390462	0.407313	0.23245	0.390462	0.0949373
NTC_16354	0.43245	0.11444	0.407118	0.139992	0.11444	0.131792
NTC_4140	1.00345	0.393024	0.406982	0.20532	0.393024	0.0832737
NTC_1388	0.4353	0.116223	0.406878	0.290128	0.116223	0.271184
ANGPTL5	0.446365	0.122653	0.406782	0.326865	0.556335	0.0832406
IL17RC	0.787268	0.304355	0.406718	-0.00973958	0.601224	-0.00215209
OOEP	0.507015	0.157825	0.406537	-0.0353352	0.847239	-0.00254393
PDCD6IP	0.313302	0.0505908	0.406018	0.425531	0.616948	0.0892557
TMEM229B	0.47462	0.13985	0.405486	0.385481	0.391946	0.156804
NTC_7430	0.577662	0.198764	0.405323	-0.471573	0.198764	-0.330884
FGFBP2	0.670203	0.248802	0.4049	-0.855343	0.765677	-0.0991809
WFDC1	0.484015	0.145737	0.404844	-0.2433	0.35621	-0.10907
NTC_9084	0.235058	0.0189661	0.404774	0.339832	0.0189661	0.585199
NTC_5710	0.744152	0.285838	0.404729	-0.137145	0.28549	-0.0746632
DNAL4	0.373122	0.0823449	0.4046	-0.17256	0.17639	-0.130029
NTC_11044	0.641725	0.234315	0.404415	-0.541653	0.234315	-0.341349
SHC1	0.178937	0.00550983	0.404195	0.298167	0.173097	0.227117
SLC4A5	0.464315	0.134821	0.404066	-0.141958	1	0
NTC_5804	0.984542	0.38876	0.403976	-0.144678	0.38876	-0.0593639
NTC_5064	0.549517	0.18407	0.403905	0.324727	0.18407	0.23868
NTC_10046	0.37082	0.081461	0.403842	-0.265135	0.081461	-0.288746
TCF4	0.538107	0.177776	0.403649	-0.699713	0.465409	-0.23242
OR6K6	0.433652	0.117303	0.403596	0.21531	0.0666551	0.25324
TYSND1	0.811418	0.318392	0.403305	-0.215519	0.364831	-0.0943773
DAPL1	0.545022	0.181982	0.403301	-0.252958	0.673971	-0.0433465
KDM4A	0.454093	0.129497	0.403117	-0.130543	0.800181	-0.0126382
PSMA2	0.839327	0.331124	0.402885	0.0665997	0.667674	0.011684
GEMIN5	0.453757	0.129497	0.402819	-0.933653	0.485714	-0.292812
NTC_18297	1.18608	0.45752	0.402782	0.00103975	0.45752	0.000353089
NTC_5050	0.525153	0.17116	0.402581	-0.504383	0.171402	-0.38635
ANKRD35	0.964252	0.382461	0.402492	0.188257	0.517608	0.0538414
NTC_18083	0.4286	0.115151	0.402341	0.591395	0.115151	0.555162
NTC_10989	0.574345	0.199305	0.402319	-0.282558	0.199305	-0.197927
DNAJB7	0.77841	0.304355	0.402142	-0.504483	0.594029	-0.11411
C1GALT1C1	0.58969	0.208154	0.401941	-0.171715	0.117303	-0.159814
NTC_10232	0.441342	0.122825	0.401936	0.502517	0.122825	0.457648
OTUD6A	1.30559	0.492224	0.401909	0.0701273	0.609669	0.0150708
CASP10	0.594152	0.210663	0.401892	-0.564133	0.618165	-0.117845
POP7	1.93967	0.620602	0.401873	-1.03085	0.94009	-0.0276583
PLK4	0.685912	0.259595	0.401741	-0.688492	0.6614	-0.123609
NTC_17789	0.44036	0.122451	0.401625	-0.53662	0.122451	-0.489418
NTC_4854	0.64139	0.236754	0.401319	0.419355	0.236754	0.262391
NTC_8837	0.694958	0.264774	0.401077	0.548667	0.264774	0.316649
RARRES2	0.308055	0.049982	0.400837	0.167532	0.0481925	0.220643
SETD6	0.897419	0.357562	0.400831	-0.894668	0.124761	-0.80871
CLCN1	0.471502	0.141246	0.400789	-0.232601	0.901685	-0.0104543
IFIT1B	0.43818	0.121818	0.400623	-0.0189456	0.953845	-0.000388807
NTC_5308	0.90566	0.361327	0.400392	0.409795	0.361327	0.18117
IL6	0.575627	0.201979	0.399885	0.37357	0.0483886	0.49134
GS1-259H13.2	0.53892	0.181417	0.399513	0.0186222	0.0952899	0.0190124
SLCO1C1	0.864455	0.345063	0.399466	-0.397475	0.39386	-0.160842
EIF5AL1	0.643927	0.239705	0.399443	-0.112943	0.769636	-0.0128433
NTC_3697	0.603903	0.218315	0.399129	0.0977522	0.218315	0.064606
GLP1R	0.839329	0.334574	0.399107	-0.126393	0.121818	-0.11556
NTC_17977	0.48112	0.148257	0.398841	-0.332783	0.148257	-0.275872
MIEN1	0.42922	0.117708	0.398828	-0.497894	0.660148	-0.0897997
SCNM1	0.6104	0.22222	0.398724	0.5164	0.565648	0.127785
NTC_3029	0.413892	0.108877	0.398605	0.271167	0.108877	0.261151
H2BFM	0.422005	0.113708	0.398461	0.176705	0.385291	0.073193
CEP131	0.423342	0.114499	0.398448	-0.101089	0.342422	-0.0470506
PSMG4	0.47618	0.145737	0.398291	0.239549	0.908529	0.00997995
NTC_18159	0.420065	0.112678	0.398289	-0.468543	0.112678	-0.444254
USP17L5	0.603668	0.218965	0.398194	-0.461218	0.0420846	-0.634579
NTC_8640	0.69767	0.268766	0.398109	0.12358	0.268766	0.0705179
NTC_15031	0.316925	0.055459	0.398067	-0.0766827	0.055459	-0.0963157
NTC_3184	1.01556	0.40555	0.398054	0.761725	0.405987	0.298206
EIF3L	0.580267	0.206288	0.397789	0.82001	0.0427882	1.12233
NTC_644	0.454215	0.133273	0.397555	-0.32731	0.133273	-0.286481
NTC_2034	0.548505	0.188703	0.397239	-0.0828402	0.188703	-0.0599947
F13A1	0.5767	0.204741	0.397228	-0.484228	0.957974	-0.00902901
ACTR3	0.269305	0.0335049	0.397196	0.203568	0.305984	0.104695
C9orf116	0.553597	0.191789	0.397027	-0.0941855	0.82834	-0.00770356
HIST1H3J	0.850803	0.341544	0.396945	-0.593352	0.36942	-0.256613
NTC_10832	0.783913	0.311686	0.396882	0.320195	0.311686	0.162109
XRCC4	0.395525	0.0994764	0.396427	-0.459555	0.98277	-0.00346884
PCK1	0.459315	0.137089	0.396387	-0.224203	0.627939	-0.0453075
TTBK2	1.55414	0.556335	0.395783	-0.595385	0.479787	-0.189899
PTRF	0.39528	0.0998318	0.395569	0.0560595	0.908529	0.00233552
NTC_5315	0.40687	0.106679	0.395445	0.24395	0.106847	0.236933
NTC_1871	0.711607	0.278238	0.395357	0.15408	0.278238	0.0856042
NTC_695	0.695327	0.270105	0.395271	-0.3838	0.270105	-0.218178
SMN1	0.946952	0.382461	0.39527	-0.405043	0.924981	-0.0137177
MTG1	0.518827	0.173369	0.394842	-0.165813	0.652656	-0.0307277
PDE8A	0.881695	0.35666	0.394775	0.227477	0.355759	0.102102
NTC_1612	0.56726	0.201476	0.394686	0.367312	0.201476	0.255567
NTC_15293	0.586687	0.212594	0.394518	0.0240847	0.212594	0.0161958
ATP2A2	1.38775	0.519846	0.394293	0.28065	0.342422	0.130626
C9orf66	0.361982	0.0814345	0.394268	-1.12073	0.0455159	-1.50384
BRK1	0.871927	0.353066	0.394237	-0.154933	0.835079	-0.012127
NTC_12109	0.53356	0.182545	0.394104	-0.428745	0.182545	-0.316685
NTC_11910	0.471732	0.146102	0.394058	-0.0118127	0.146102	-0.00986769
NTC_5824	0.551628	0.193157	0.393912	0.5828	0.192893	0.416518
ANXA11	0.470542	0.145498	0.393911	-0.471665	0.380581	-0.197889
CYP1B1	0.327277	0.0626543	0.393731	0.405275	0.051827	0.520958
NTC_13182	0.62086	0.232497	0.393366	0.22138	0.232497	0.140262
HIST2H3A	1.53342	0.554018	0.393286	0.406487	0.712223	0.0599097
PDE9A	0.524725	0.178054	0.393254	0.2332	0.0332182	0.344815
COL21A1	0.575307	0.207531	0.392887	-0.0746515	0.174189	-0.0566589
CEP89	0.500352	0.164016	0.392834	0.112653	0.701947	0.0173143
SEMA6B	0.609637	0.226835	0.392783	-0.454963	0.103442	-0.448277
VIPAS39	0.28935	0.0440434	0.392393	-0.22815	0.223532	-0.148448
LYZL1	0.474952	0.14936	0.3922	-0.784633	0.128191	-0.700003
ZNF630	0.368457	0.0863857	0.391876	0.0440432	0.208154	0.0300205
CSRP2BP	0.814349	0.330265	0.391814	-0.692221	0.825648	-0.0575963
C9orf69	0.418017	0.115695	0.391552	-0.0739247	0.98277	-0.000558003
POSTN	1.03357	0.418259	0.391262	0.570228	0.357562	0.254692
NTC_11195	0.667855	0.259517	0.391252	0.2441	0.259517	0.143002
NTC_16613	0.22943	0.0197665	0.390965	0.293165	0.0197665	0.499573
DCXR	0.587845	0.216386	0.390783	-0.729485	0.692999	-0.116183
DIP2C	0.38863	0.0987686	0.390721	0.228972	0.692999	0.0364678
NTC_14385	0.707193	0.280297	0.39064	0.502827	0.280297	0.277752
TECTA	0.562257	0.201979	0.390597	0.175655	0.933219	0.00527251
SIGIRR	0.678912	0.266225	0.390206	0.0755542	0.0956333	0.0770193
NTC_14825	0.545947	0.192893	0.39018	-0.322348	0.192893	-0.230377
NTC_12748	0.604997	0.226511	0.39017	0.29227	0.226511	0.188488
ARHGDIB	0.283125	0.0419102	0.390056	0.0312018	0.22419	0.0202619
ELOVL7	0.585602	0.215744	0.390047	-0.451226	0.608459	-0.0973603
NTC_14991	0.391377	0.100937	0.389793	0.610657	0.100937	0.608185
ZNF821	0.749225	0.301921	0.389677	0.325998	0.695552	0.0514004
PFN2	0.62045	0.235586	0.38955	0.165616	0.710936	0.0245392
NTC_5606	0.210477	0.014176	0.389056	-0.0758377	0.014176	-0.140182
NTC_2540	0.607447	0.228892	0.388991	0.126965	0.228892	0.0813043
ZBTB34	0.607333	0.228834	0.388984	-0.150603	0.438405	-0.0539345
NTC_6621	0.55212	0.197687	0.388704	0.0884272	0.197687	0.0622547
NTC_14858	0.71795	0.287935	0.388199	0.483562	0.287935	0.261465
SRPR	0.808678	0.331124	0.388173	0.346265	0.153797	0.281531
BCORL1	0.654205	0.25524	0.387978	0.0868602	0.896215	0.00413349
TPSG1	0.794795	0.325142	0.387802	-0.869015	0.0588543	-1.06908
QARS	1.32513	0.509811	0.387721	-1.35091	0.276005	-0.755271
NTC_11472	0.37748	0.0940696	0.387502	0.231367	0.0940696	0.23751
NTC_196	0.630355	0.242931	0.387364	0.56077	0.242931	0.344603
CHD2	0.403082	0.109433	0.387303	-0.151368	0.207531	-0.103372
CREB1	0.482077	0.157317	0.387216	0.0917622	0.195938	0.0649568
NTC_11446	0.69803	0.278923	0.387068	0.0146372	0.278923	0.00811658
SP140L	0.802353	0.329408	0.386948	0.0062985	0.962105	0.000105675
NPLOC4	0.302575	0.0526651	0.386835	-0.0801402	0.0512058	-0.103436
FGFR3	1.08008	0.438405	0.386804	-0.731335	0.763041	-0.0858969
NTC_18056	0.781998	0.320634	0.3863	0.249268	0.320634	0.123136
RIMBP3B	0.849995	0.351278	0.386195	0.142955	0.324293	0.0699138
EIF2S1	0.579764	0.215744	0.386158	0.556515	0.0225203	0.916817
KIAA0319	0.549425	0.198338	0.386022	0.0388597	0.652656	0.00720132
GPR87	0.557772	0.203203	0.386017	0.0869832	0.0205565	0.146745
BTN3A3	0.730498	0.296292	0.385907	0.0298452	0.648923	0.00560513
STK35	0.948512	0.391946	0.38583	-0.20248	0.157317	-0.162637
PHF12	0.560389	0.20505	0.385626	-0.700681	0.951093	-0.0152588
RASEF	0.575542	0.213828	0.385576	-0.676313	0.363005	-0.297637
UTP6	0.715113	0.28916	0.385347	-0.224353	0.0545922	-0.283329
ELF2	0.296435	0.0501843	0.385197	0.03321	0.276005	0.0185672
PLD4	0.64139	0.250935	0.385115	-0.152143	0.276005	-0.0850605
NTC_15390	0.592927	0.224147	0.385087	-0.0141502	0.224147	-0.00919012
PDAP1	0.605912	0.231518	0.385006	-0.285685	0.797512	-0.0280723
C1orf234	0.263675	0.0346728	0.384968	0.468777	0.0318161	0.701925
NTC_14841	1.05621	0.432212	0.384783	0.481042	0.432665	0.175027
CD3EAP	0.51575	0.17973	0.38443	-0.824963	0.262527	-0.479159
DOCK6	0.363605	0.0876608	0.384401	-0.18597	0.844533	-0.0136471
NTC_242	0.26959	0.0376185	0.384057	0.22122	0.0376186	0.315149
NTC_6596	0.620422	0.240447	0.38403	0.308557	0.240447	0.190991
GDF7	0.504107	0.173097	0.383984	-0.0476502	0.86215	-0.00306949
NTC_6323	0.58197	0.218894	0.383964	0.0984697	0.218894	0.0649671
FIGNL1	0.898182	0.374046	0.383592	-0.383633	0.847239	-0.0276193
FOLH1B	0.392288	0.105285	0.383513	0.102304	0.713512	0.0149976
HTR3E	0.962702	0.399636	0.383478	-0.297502	0.380581	-0.124818
TYR	0.597425	0.228166	0.383397	-0.106838	0.896215	-0.00508417
SCYL2	0.748827	0.30762	0.383389	-0.350056	0.78686	-0.0364418
NTC_13770	0.231257	0.021987	0.383387	-0.431955	0.021987	-0.71611
SPACA1	0.282775	0.0442252	0.382971	0.0456498	0.637778	0.0089168
WDFY3	1.03123	0.425247	0.382958	-1.40009	0.799513	-0.136053
NTC_16985	0.36373	0.0887342	0.382611	-0.0740278	0.0887343	-0.0778704
PPM1L	0.602077	0.232192	0.381809	0.00845725	0.743361	0.0010893
NKRF	0.253292	0.0311343	0.381651	-0.470135	0.94284	-0.0120176
NTC_8096	0.617152	0.241066	0.381316	-0.730275	0.241066	-0.451211
NTC_16975	0.408998	0.116943	0.381196	0.00553725	0.116943	0.00516086
ALB	0.603395	0.233546	0.381121	0.0398548	0.216386	0.0264943
NTC_12258	0.396747	0.109904	0.380476	-0.0621527	0.109904	-0.0596037
NTC_18192	0.263068	0.0359474	0.379957	0.0432247	0.0359474	0.0624309
NTC_5172	0.72359	0.298575	0.379846	-0.0924003	0.298575	-0.0485052
PTEN	0.335983	0.0741614	0.3796	0.392755	0.0449589	0.529113
ZPR1	0.335008	0.0736032	0.379598	0.229279	0.390038	0.0937508
NTC_9882	0.610655	0.239211	0.37935	0.454255	0.237367	0.283718
TLL1	0.838917	0.353066	0.379311	-0.137199	0.0966694	-0.139218
NLRP14	0.468739	0.155298	0.379132	-0.189345	0.752525	-0.0233802
KRTAP5-6	0.58362	0.22419	0.378994	0.0303413	0.278296	0.0168544
NTC_7222	0.388543	0.105843	0.37896	-0.145008	0.106177	-0.141233
NRROS	0.559096	0.210034	0.378906	0.130348	0.514259	0.0376467
CLDN15	0.500885	0.175287	0.378795	0.488999	0.606043	0.106355
FLII	0.42951	0.131253	0.378781	-0.110854	0.285248	-0.0603907
NTC_14852	0.345495	0.0801193	0.378753	-0.0648477	0.0801193	-0.0710902
FUCA1	1.12988	0.462247	0.378652	-0.0193612	0.735535	-0.00258273
NTC_11178	0.558148	0.209774	0.378563	0.49372	0.209774	0.334865
SPATA31A7	0.7262	0.301112	0.378547	-0.47696	0.378707	-0.201133
MSRB2	0.62913	0.250223	0.378531	-0.202397	0.740749	-0.0263782
NTC_1788	0.245785	0.028961	0.378063	-0.64623	0.028961	-0.994023
NTC_16623	1.39194	0.535163	0.377931	0.545335	0.534655	0.148291
PHF1	0.726491	0.301921	0.377853	-0.186235	0.566817	-0.0459175
SYT8	1.09467	0.451793	0.377728	0.445317	0.171467	0.341032
KCNRG	0.938329	0.39578	0.377721	0.322414	0.99104	0.0012603
C10orf111	0.607545	0.239015	0.377635	-0.192695	0.114897	-0.181074
NTC_10736	0.450215	0.145247	0.377232	-0.0625327	0.145247	-0.0523957
PHRF1	0.85927	0.363917	0.377217	0.309543	0.988283	0.00158447
NTC_17684	1.11497	0.458924	0.377148	0.994485	0.458456	0.336835
NTC_4603	0.317087	0.0647034	0.37704	-0.21185	0.0647034	-0.251905
NTC_8540	0.333647	0.0741771	0.376932	-0.625578	0.0741771	-0.706734
CRB2	0.53241	0.195938	0.376883	-0.418915	0.068733	-0.487129
USP51	0.562465	0.213828	0.376815	-0.30373	0.712223	-0.0447649
NTC_5794	0.579102	0.223559	0.376769	0.614135	0.223559	0.399561
NTC_9665	0.414672	0.123577	0.376549	-0.55446	0.123577	-0.503485
SLC16A10	0.49345	0.172552	0.376541	-0.502128	0.897582	-0.0235628
LSM2	0.330848	0.0727725	0.376515	0.187455	0.259595	0.109793
BMP3	0.31649	0.0646291	0.376488	0.36357	0.848592	0.0259229
NTC_4496	0.31519	0.0640351	0.376205	0.231047	0.0640351	0.275774
NTC_18001	0.60992	0.241687	0.376167	0.0941873	0.241687	0.0580897
BSPRY	0.520412	0.189447	0.376004	0.88055	0.00129128	2.54389
NTC_6036	0.628195	0.252406	0.375598	0.428542	0.252406	0.256225
NAV3	0.245602	0.0296783	0.375173	0.0681723	0.150337	0.0561012
C9orf64	0.35096	0.0854393	0.374945	0.536192	0.303542	0.27763
FGF1	0.36329	0.0929137	0.374886	-0.564937	0.2995	-0.295803
NTC_10155	0.270152	0.0410067	0.374741	0.557805	0.0410067	0.773756
ITGBL1	0.415863	0.125612	0.37468	-0.363923	0.577394	-0.0868056
NTC_16593	0.61073	0.243555	0.374624	-0.331328	0.24418	-0.202869
NTC_3032	0.575703	0.223559	0.374556	-0.147313	0.224147	-0.0956747
USP16	0.371412	0.0984162	0.373988	-0.135633	0.543652	-0.0358991
CCM2L	1.20709	0.490049	0.37391	0.0591322	0.871665	0.00352725
PIGK	0.808982	0.345063	0.373832	-0.27414	0.613304	-0.0582066
NHSL2	0.492459	0.174189	0.373766	-0.341433	0.78686	-0.0355441
KCNQ1	0.458832	0.153299	0.373701	-0.0598327	0.348606	-0.0273834
NTC_10835	0.668475	0.276189	0.373539	0.287797	0.275509	0.161127
NTC_15156	0.389322	0.109904	0.373356	0.217252	0.109904	0.208342
PABPC1L2B	0.871697	0.373118	0.373221	0.283267	0.371729	0.121741
NTC_5789	0.613777	0.246691	0.373083	-0.716858	0.246691	-0.43574
CEP162	0.707388	0.297092	0.37287	-0.186698	0.22222	-0.121954
GRIFIN	0.480527	0.16771	0.37262	0.475407	0.0886271	0.500335
SLBP	0.906485	0.388135	0.372581	-0.00221875	0.650166	-0.000414852
NTC_12831	0.511675	0.187149	0.372403	-1.21716	0.187149	-0.885861
UMAD1	0.775315	0.331124	0.372158	-0.0665527	0.373118	-0.0284948
NTC_2163	0.317673	0.0674345	0.372032	0.276467	0.0674345	0.323776
TRMT12	0.718382	0.303542	0.371965	0.360132	0.0263506	0.568725
C17orf100	0.951085	0.406438	0.371879	-0.480045	0.760408	-0.0571031
NTC_6285	0.525542	0.196079	0.371857	0.223075	0.196079	0.157841
TMCO3	0.844065	0.363005	0.371462	-0.0463458	0.772278	-0.00520121
NTC_3863	0.934218	0.400339	0.371419	0.163965	0.400771	0.0651109
NEDD8	0.93453	0.400603	0.371275	0.515665	0.273726	0.290156
NTC_15672	0.59213	0.236143	0.371162	0.452972	0.236143	0.283934
NTC_7153	0.52434	0.196079	0.371006	-0.95756	0.196079	-0.677539
CRTAM	0.706907	0.298696	0.370964	-0.26939	0.595225	-0.0606986
NTC_2545	0.35638	0.0910746	0.37085	0.455152	0.0910746	0.473633
RFPL2	0.577516	0.228166	0.37062	-0.104602	0.420249	-0.0393819
NTC_298	0.56828	0.222972	0.370376	0.179675	0.222972	0.117103
SIK2	0.612672	0.248802	0.370144	-0.176463	0.603632	-0.0386856
ADGRG7	0.46306	0.158844	0.369998	0.138067	0.0318161	0.206735
NTC_186	0.33786	0.0803862	0.369895	-0.191015	0.0803862	-0.209127
CMC4	0.863393	0.373118	0.369665	-0.5594	0.804188	-0.0529429
NTC_7640	0.548765	0.212027	0.369653	-0.0843502	0.212027	-0.056819
NTC_16837	0.450032	0.150875	0.369649	0.20594	0.150875	0.169155
CSAG3	0.51619	0.192378	0.369512	-0.0507627	0.694275	-0.00804428
HSD17B8	0.72738	0.310908	0.369049	0.057651	0.870305	0.003478
SERTAD3	0.675687	0.284469	0.368901	0.510902	0.131695	0.449814
C4orf3	0.695205	0.294697	0.368892	0.42816	0.679026	0.0719796
NTC_3783	0.33506	0.079323	0.368767	-0.14296	0.079323	-0.157342
ATP6V1C1	0.27414	0.0453295	0.36834	-0.149541	0.707078	-0.0225107
NTC_3173	0.280125	0.0485626	0.368	0.24826	0.0485626	0.326138
UGP2	0.358766	0.0942656	0.367967	0.0760322	0.0327921	0.112849
NTC_14099	0.567547	0.224736	0.367956	-0.177713	0.224736	-0.115216
SCGB2A2	0.392172	0.115295	0.367932	0.24162	0.4425	0.0855544
OR51T1	0.224895	0.0231403	0.367845	0.0317075	0.0778742	0.0351511
GJB2	0.608795	0.248802	0.367801	-0.452364	0.650166	-0.084581
NTC_6942	0.257877	0.0374768	0.367795	-1.3149	0.0374768	-1.87536
NTC_7523	0.708732	0.302904	0.367616	0.506045	0.302904	0.262483
OR8J1	0.283667	0.0505908	0.367613	-0.0705702	0.0641307	-0.0841857
NTC_3616	0.293032	0.0556562	0.367605	0.446677	0.0556562	0.560351
NTC_14379	0.964888	0.416095	0.367436	0.72249	0.416095	0.275129
SLFN11	0.369347	0.101264	0.367333	-0.137298	0.195639	-0.0972814
NTC_6660	0.632412	0.262794	0.367042	0.30964	0.262794	0.17971
BDH2	0.667882	0.282144	0.367021	0.247367	0.0487829	0.32448
NTC_16349	0.60014	0.244806	0.366793	0.319972	0.244806	0.19556
AIM1	0.688155	0.293108	0.366768	0.257837	0.985526	0.00163258
NTC_10711	0.374535	0.105178	0.366323	-0.624128	0.105178	-0.610443
GLYATL1	0.43683	0.145021	0.366312	-0.553248	0.257411	-0.326069
PTGIR	0.508845	0.190615	0.366288	0.0997877	0.687906	0.0162126
THTPA	1.00549	0.432303	0.36621	-1.05142	0.0228284	-1.72593
SAFB	0.412492	0.129497	0.366187	0.0682322	0.588063	0.0157327
SRP14	1.93158	0.646439	0.36598	0.811057	0.118929	0.749993
NTC_10180	0.61982	0.256915	0.365824	-0.0429177	0.256915	-0.0253305
NTC_15209	1.04967	0.448222	0.365818	0.588426	0.448222	0.20507
DSG3	0.534367	0.206908	0.365626	-0.135541	0.305169	-0.0698659
TJP2	0.963145	0.417267	0.365597	-0.560963	0.0643795	-0.668248
NTC_15766	0.684722	0.292514	0.365541	-0.241715	0.292868	-0.128913
TUBA1C	0.814253	0.355759	0.365472	0.187282	0.143596	0.157852
SLC15A3	0.535085	0.207531	0.365419	0.0540498	0.317555	0.0269266
NTC_12596	0.604355	0.248586	0.365347	-0.707055	0.248586	-0.427432
NTC_4845	0.437325	0.146102	0.365316	0.0181648	0.146102	0.0151738
MOCOS	0.468265	0.166119	0.36505	0.60317	0.509811	0.176482
NTC_15388	1.1365	0.477394	0.364957	0.527677	0.477394	0.169449
NTC_3425	1.1777	0.489929	0.36493	0.5578	0.489929	0.172844
COL4A3BP	0.36351	0.099122	0.364902	-0.556048	0.822958	-0.047054
THEM6	0.998597	0.431291	0.364717	0.137286	0.427256	0.0507011
TBCA	1.01825	0.438405	0.36466	-0.51238	0.331985	-0.24537
NTC_15180	0.53937	0.210898	0.364575	-0.801933	0.210898	-0.542048
NTC_10295	0.273832	0.0466568	0.364494	0.165079	0.0466569	0.219735
NTC_3905	0.391017	0.116943	0.364439	-0.0548727	0.116943	-0.0511428
B3GNT3	0.799702	0.350385	0.364228	-0.351568	0.668932	-0.0613902
KRT12	0.817373	0.358466	0.364182	-0.293558	0.897582	-0.0137755
NTC_5500	0.655275	0.278238	0.36406	0.48772	0.278238	0.270969
NTC_14635	0.694427	0.299294	0.363812	0.267702	0.299294	0.14025
NTC_18518	0.658475	0.280297	0.363729	0.191215	0.280297	0.105623
PCSK9	0.255252	0.0375869	0.363726	-0.0411702	0.109816	-0.039496
CWC22	0.330892	0.0796382	0.363611	-0.19279	0.50428	-0.057322
NTC_5327	0.738615	0.322141	0.363364	0.574157	0.322141	0.282459
NTC_10469	0.445065	0.15264	0.363321	0.484462	0.15264	0.395482
NTC_18412	1.00938	0.436752	0.363141	0.938747	0.436297	0.338154
TSHZ2	0.51877	0.199546	0.363116	0.266538	0.79085	0.0271618
NTC_18106	0.682965	0.294288	0.36281	-0.265755	0.294288	-0.141176
NTC_16634	0.74904	0.328217	0.362414	-0.27669	0.328217	-0.133873
IZUMO1	0.645445	0.274484	0.362406	0.304696	0.483554	0.0961481
GABRB2	0.251698	0.0363354	0.362361	0.345405	0.797512	0.0339406
NTC_18416	0.65324	0.278923	0.362232	-0.592358	0.278923	-0.328471
NTC_17564	0.46937	0.169235	0.362123	0.254197	0.169236	0.196115
IFT172	0.557027	0.22419	0.361725	0.42423	0.0959777	0.431794
NTC_10461	0.712848	0.310948	0.361637	0.183183	0.310948	0.0929312
PPARD	0.584077	0.240396	0.361586	0.0570802	0.517608	0.0163249
FGD4	0.348647	0.09191	0.361421	-0.445794	0.35666	-0.199602
PIK3R3	0.554279	0.222875	0.361356	-0.32349	0.541362	-0.0862142
IL17RD	0.349112	0.0922436	0.361354	0.546598	0.455958	0.186431
NTC_16190	0.318147	0.0731814	0.361288	-0.241125	0.0731814	-0.273822
NTC_13539	0.52901	0.207537	0.361263	0.00400725	0.207537	0.00273657
NTC_17360	0.693292	0.301456	0.36105	0.0807647	0.301456	0.0420603
ZBTB20	0.380227	0.112529	0.360735	-0.67564	0.142182	-0.572372
NTC_9116	0.248225	0.03527	0.36057	-1.18241	0.03527	-1.71755
NTC_13552	0.540777	0.215441	0.360521	0.151012	0.215441	0.100676
ARHGEF2	0.825012	0.365746	0.360382	0.152197	0.705794	0.0230308
TGM7	0.761245	0.336308	0.360269	0.314087	0.487879	0.0978971
NTC_7594	1.20079	0.501164	0.36026	1.03633	0.500673	0.311362
SFRP4	0.782998	0.346832	0.360086	-0.189048	0.404488	-0.0743137
NTC_4888	0.162752	0.00615722	0.359783	0.205662	0.0061717	0.45443
TSPAN14	0.701065	0.306801	0.359746	0.707612	0.142652	0.598442
OR7G1	0.579925	0.239705	0.359741	-0.48053	0.577394	-0.11462
NTC_10028	0.445655	0.156216	0.35932	-0.00771525	0.156216	-0.0062206
GNE	0.762022	0.338048	0.35893	-0.289953	0.429271	-0.10649
PRSS36	0.394398	0.123072	0.358839	-0.34279	0.0626543	-0.412393
SELO	0.225093	0.0254854	0.358732	-0.0747327	0.731632	-0.0101418
OR2F2	0.978993	0.43028	0.358555	0.225878	0.204433	0.155731
CXCL12	0.320585	0.0761422	0.358534	0.61197	0.751213	0.0760292
NTC_1098	0.584365	0.243555	0.358452	-0.00700775	0.243555	-0.00429858
NTC_269	0.793007	0.35326	0.358365	-0.101435	0.35326	-0.0458392
NTC_14326	0.381553	0.115507	0.357664	-0.292788	0.115507	-0.274456
WAS	0.33264	0.0841904	0.357501	-0.29704	0.340668	-0.138917
SIPA1L2	0.615388	0.262527	0.357433	-0.299102	0.286808	-0.162236
NTC_1895	0.613312	0.26148	0.357292	0.302372	0.26148	0.17615
RAD52	0.25549	0.0400323	0.35707	0.546877	0.0403683	0.762325
ADORA2A	0.678165	0.297493	0.35707	-0.459678	0.555176	-0.11748
NTC_5806	0.294973	0.0616331	0.356972	-0.564648	0.0616331	-0.683329
NTC_1705	0.471342	0.175058	0.356721	0.49101	0.175058	0.371605
CLDN25	0.304697	0.0676874	0.356341	-0.160367	0.295494	-0.0849063
NTC_13357	0.587252	0.247321	0.356309	0.503395	0.247321	0.305429
NTC_4933	0.550955	0.225622	0.356257	0.53433	0.225327	0.345811
NTC_13820	0.53507	0.216014	0.356099	0.548572	0.215727	0.365401
SAAL1	1.36872	0.549399	0.356022	-0.377758	0.491136	-0.116651
TCEAL5	0.690409	0.305169	0.355878	-0.440988	0.648923	-0.0828205
ORC5	0.48255	0.183116	0.355771	0.606935	0.806194	0.056785
NTC_17636	0.97533	0.431759	0.35576	0.532411	0.431759	0.194201
NPFFR1	0.518845	0.206288	0.355683	-0.0200027	0.550552	-0.00518475
DMRTA1	0.30587	0.068733	0.355676	0.0710558	0.730332	0.00969765
NTC_6978	0.52616	0.210898	0.355646	0.00964725	0.21118	0.00651524
FLRT1	0.35531	0.0998318	0.35557	0.12817	0.772278	0.014384
NTC_6404	0.37699	0.114086	0.355414	0.0263873	0.114086	0.0248771
PAGE2B	0.6508	0.284469	0.355314	0.262209	0.375906	0.111418
NAT16	0.505517	0.198338	0.355173	-0.12009	0.382461	-0.0501272
NTC_10485	0.342207	0.0916674	0.355138	-0.25017	0.0916674	-0.259623
ANKHD1	0.80496	0.362094	0.355131	0.198965	0.0577067	0.246472
NTC_11313	0.642715	0.280297	0.355024	-0.2215	0.282366	-0.121645
PERP	0.775643	0.348606	0.354985	-1.15928	0.101986	-1.14938
NTC_17361	0.533018	0.216014	0.354733	-0.735198	0.216014	-0.489288
C1QTNF5	0.37686	0.114499	0.354699	0.0190048	0.82834	0.00155442
TMEM132A	0.258008	0.0422596	0.354522	-0.453843	0.967613	-0.00648911
UNC119B	0.925532	0.414297	0.354191	0.0290772	0.148387	0.0240935
LTA	0.405062	0.133922	0.353679	-0.436981	0.636544	-0.0857232
TMEM9	0.23557	0.0315419	0.353617	0.0784398	0.859435	0.0051603
HTRA2	0.350052	0.0977145	0.353567	-0.0734328	0.0545922	-0.092736
NTC_9834	0.594665	0.254654	0.353261	0.268615	0.254332	0.159718
NTC_6643	0.42902	0.150436	0.352932	0.445887	0.150436	0.366808
NTC_7485	0.319317	0.0785331	0.352829	0.180342	0.0785331	0.199269
SOHLH1	1.30106	0.535657	0.352735	-0.121607	0.303542	-0.062966
NTC_16929	0.450575	0.164965	0.352624	0.0880123	0.164965	0.0688791
NTC_3700	0.744197	0.335916	0.352578	-0.451563	0.335916	-0.213936
NFIX	0.720885	0.324293	0.352558	-0.525065	0.103808	-0.516542
APIP	0.454542	0.16771	0.35247	-0.811428	0.662653	-0.145014
ZKSCAN5	0.722185	0.325142	0.352374	-0.12409	0.67019	-0.0215671
PTH2	0.706585	0.317555	0.352008	-0.894315	0.461195	-0.300593
CT45A9	0.525273	0.213828	0.351898	0.0994565	0.780222	0.0107196
RSU1	0.409338	0.138464	0.351483	-0.772815	0.332846	-0.369217
NTC_8042	0.363822	0.108197	0.351374	-0.348103	0.108877	-0.335245
CYTH4	0.609903	0.265482	0.351282	-0.88195	0.0426114	-1.20869
CDC23	0.67239	0.300306	0.351281	-0.487905	0.99104	-0.00190719
CLIP4	0.644505	0.285247	0.351112	0.0826372	0.265482	0.0475961
ZCCHC24	0.553617	0.232192	0.351078	0.0553934	0.403515	0.0218328
NTC_6794	0.53531	0.221218	0.350725	0.131607	0.221218	0.0862265
RAP2C	0.614077	0.26846	0.350712	0.24635	0.443527	0.0869812
ENDOG	0.89213	0.404488	0.350692	0.456792	0.176943	0.343583
NTC_7338	0.154957	0.0054581	0.350662	0.0756523	0.0054581	0.171198
NTC_16651	0.182432	0.0119706	0.350614	0.0513197	0.0119706	0.0986306
ABCD3	0.66947	0.2995	0.350537	-0.169471	0.0915774	-0.175947
NTC_10523	0.501158	0.199846	0.350462	0.507292	0.199846	0.354752
RPL19	0.735247	0.33371	0.350442	0.00183025	0.30762	0.000937061
NTC_18075	1.20716	0.512534	0.35041	0.302982	0.512535	0.0879487
PSMD10	0.372217	0.114499	0.35033	-0.534233	0.0505908	-0.692327
PROSER2	0.280065	0.0561315	0.350303	-0.42014	0.117708	-0.390392
NTC_12604	0.722337	0.327454	0.350225	0.354987	0.327454	0.172116
FAM132A	0.422885	0.148873	0.349804	0.161135	0.743361	0.0207543
NTC_2430	0.58711	0.253689	0.34974	0.359015	0.253689	0.213864
NTC_7020	0.459122	0.173344	0.349434	0.11389	0.173101	0.0867499
NTC_5264	0.22356	0.0275175	0.348841	-1.30431	0.0275175	-2.03523
NTC_4621	0.823122	0.37697	0.348751	0.0768598	0.37697	0.0325649
MBD3L2	1.00473	0.449718	0.3487	0.299893	0.508702	0.0880293
NTC_4798	0.655075	0.293578	0.348681	0.355282	0.293578	0.189109
FAXC	0.793457	0.363917	0.348326	-0.158783	0.953845	-0.00325858
CDK11B	0.90253	0.411339	0.348196	-0.66158	0.726439	-0.091828
LMAN1L	0.35946	0.107532	0.348124	0.287489	0.473901	0.0932363
AKAP2	0.657273	0.295494	0.347994	0.129727	0.0451439	0.174534
ATXN1	0.367702	0.113314	0.347742	0.00255225	0.377772	0.00107902
TRPV6	0.524105	0.217028	0.347735	0.16364	0.761724	0.0193426
NTC_11110	0.651982	0.292868	0.34772	-0.394785	0.292868	-0.21055
EBF1	0.493764	0.197736	0.347567	-0.131939	0.159868	-0.105055
TMEM65	0.25582	0.0438622	0.34738	0.004051	0.0588543	0.00498363
CYP20A1	0.378062	0.120573	0.347345	0.0993075	0.161932	0.0785192
RPL26	0.379835	0.121818	0.34728	-0.1657	0.804188	-0.0156822
NTC_10405	0.620845	0.276189	0.346924	-0.202765	0.276189	-0.113304
ZGRF1	0.68025	0.309261	0.346706	0.0843221	0.0876608	0.0891449
RRP1B	0.243935	0.0379054	0.346705	-0.012626	0.418259	-0.00477963
NTC_747	0.267745	0.0507158	0.346692	-0.86732	0.0507158	-1.12306
EIF2B5	0.657482	0.297092	0.346565	0.503491	0.642721	0.0966588
GTF3A	1.48547	0.584496	0.346438	0.284734	0.759092	0.0340842
AURKC	0.57786	0.251649	0.346257	0.109515	0.975879	0.00116128
NTC_3507	0.29791	0.0688352	0.346228	0.0625697	0.0688352	0.0727179
HNRNPH3	0.73608	0.338919	0.345887	-0.140823	0.679659	-0.0236173
FOXQ1	0.772191	0.35666	0.345745	0.14229	0.495497	0.0433928
NTC_12909	0.443802	0.166379	0.345678	-0.248198	0.166143	-0.193475
NTC_3374	0.560895	0.242308	0.345305	0.400147	0.242619	0.24612
NTC_4634	0.518847	0.216587	0.344705	0.3013	0.216587	0.200174
KIF12	1.64979	0.618165	0.344633	-0.20617	0.992418	-0.000681453
KCNK12	0.598302	0.265482	0.344601	-0.373001	0.785531	-0.0391042
NTC_16614	0.536188	0.227699	0.344575	-0.359485	0.227699	-0.231019
AKIRIN2	1.03374	0.464354	0.344393	0.517069	0.604837	0.112908
NTC_16250	0.610407	0.272798	0.344367	0.0318722	0.272798	0.017981
LRRC16B	0.407289	0.143124	0.343869	-0.78139	0.180291	-0.581375
NTC_17057	0.658512	0.300734	0.343623	0.380125	0.300734	0.198356
NTC_3253	0.732873	0.339809	0.343545	0.523925	0.339809	0.245597
RSPH10B2	0.738951	0.343301	0.343114	-0.344093	0.701947	-0.0528856
ARL14EP	0.59047	0.262527	0.34296	0.597887	0.16454	0.468582
NTC_11397	0.485803	0.19715	0.342589	-0.327763	0.19715	-0.231139
NTC_5514	0.466807	0.18458	0.34255	-0.36287	0.184581	-0.266279
CTNNA1	0.507288	0.211293	0.342477	-0.38198	0.364831	-0.167272
NTC_3282	0.661412	0.303629	0.342384	0.0149872	0.303629	0.00775824
CDC6	0.680875	0.31422	0.342321	-1.49895	0.361185	-0.66294
NTC_647	0.584265	0.259517	0.342283	0.500692	0.259517	0.293323
NTC_18408	0.637922	0.290747	0.342235	-0.0242177	0.290747	-0.0129924
RAB19	0.726377	0.338048	0.34214	-0.0831878	0.710936	-0.0123259
EXOSC7	1.06386	0.477107	0.341909	-0.0672052	0.115295	-0.0630512
DEXI	0.667762	0.30762	0.341885	-0.0805622	0.892116	-0.00399417
HPS1	0.438387	0.166119	0.341758	-0.0527352	0.82834	-0.00431329
NTC_4629	0.51767	0.219473	0.340947	0.383517	0.219473	0.252592
NTC_2590	0.830877	0.38876	0.340924	0.388642	0.38876	0.159467
BACH2	0.439485	0.16771	0.340794	0.404877	0.0604926	0.493261
NTC_493	0.660872	0.305084	0.340733	-0.208135	0.305084	-0.107311
NTC_11202	0.535217	0.231291	0.340313	-0.724745	0.231291	-0.460823
NTC_12338	0.3547	0.109904	0.340153	-1.25642	0.109904	-1.20489
NTC_11025	0.352107	0.108197	0.34006	0.12216	0.108197	0.11798
NTC_7405	0.565377	0.250809	0.339597	0.5752	0.251128	0.34518
UBE2R2	0.569065	0.253081	0.339584	-0.24248	0.544799	-0.0639575
NTC_18230	0.444355	0.172128	0.339553	0.113727	0.172128	0.0869044
ASB6	0.648205	0.2995	0.339402	-0.960365	0.607251	-0.208046
ZMYM6NB	0.605353	0.275244	0.339168	-0.11913	0.0577067	-0.147575
RAD54B	0.650485	0.301112	0.339079	-0.0402202	0.0925781	-0.0415673
RSPO1	0.60218	0.273726	0.338837	-0.153828	0.837778	-0.0118249
NTC_426	0.861365	0.404244	0.338824	0.374482	0.404244	0.147305
TMEM161A	0.645302	0.298696	0.338636	-0.143827	0.798846	-0.0140285
NTC_16625	0.442092	0.171644	0.338365	-0.664693	0.171644	-0.508737
NTC_3116	0.4448	0.173588	0.338261	0.731537	0.173588	0.556319
ATP4B	0.465472	0.187705	0.338177	0.0123872	0.596423	0.00278026
IER3	0.654492	0.304355	0.338124	0.090061	0.946966	0.00213137
LIM2	0.709048	0.33371	0.337954	-0.181913	0.154797	-0.147393
NTC_16808	0.556427	0.247006	0.337915	0.299872	0.246691	0.182277
NIP7	1.07069	0.483554	0.337862	-0.53147	0.94284	-0.0135855
AMY2B	0.645177	0.2995	0.337817	-0.312013	0.438405	-0.11174
TLR10	0.360337	0.115695	0.337523	0.307442	0.938716	0.00844419
NTC_5035	0.97123	0.44961	0.337176	0.723984	0.450073	0.251018
NTC_471	0.589685	0.268097	0.337127	0.305957	0.268098	0.174918
NTC_15153	0.56888	0.255621	0.337006	0.355767	0.255621	0.210757
ZSCAN23	0.39367	0.139387	0.336895	-0.391084	0.408395	-0.152101
NTC_12231	0.215087	0.0271934	0.336727	-0.907518	0.0271934	-1.42075
NTC_14951	0.728047	0.344913	0.33657	-0.550133	0.345307	-0.254048
NTC_87	0.30377	0.07801	0.336531	0.181792	0.0782712	0.201134
SP2	0.925813	0.433317	0.33625	-0.485673	0.0676875	-0.56799
CD68	0.279792	0.0628984	0.336132	-0.19004	0.0787522	-0.209755
PDE6A	0.561913	0.252364	0.336008	0.028617	0.417267	0.0108626
NTC_6602	0.216985	0.0282869	0.335983	0.629972	0.0282869	0.975459
C9orf170	0.380906	0.131253	0.335917	-0.239712	0.82834	-0.0196063
NTC_5690	0.940797	0.439489	0.335913	0.191	0.439033	0.068283
NTC_779	0.437447	0.17116	0.335346	0.395585	0.17116	0.303254
NTC_10498	0.4942	0.209774	0.335191	0.220622	0.209774	0.149637
NUDT16L1	0.476965	0.198338	0.335112	-0.42545	0.20505	-0.29277
HSFY1	0.596608	0.274484	0.334985	-0.0918327	0.444555	-0.0323319
ZNF286A	0.378497	0.130373	0.3349	-0.0932687	0.721258	-0.0132357
NTC_9282	0.644238	0.30218	0.334833	-0.0371077	0.30218	-0.0192862
NTC_294	0.364462	0.120593	0.334824	0.0292897	0.120408	0.0269273
NTC_9079	0.72642	0.346098	0.334735	0.537207	0.346098	0.247546
SGTB	0.673427	0.318392	0.334719	-0.301375	0.365746	-0.131647
NTC_15977	0.409835	0.15264	0.334561	0.00654975	0.15264	0.00534677
NTC_18728	0.48069	0.201476	0.334453	0.155282	0.201476	0.108042
MAP4K4	0.460242	0.187705	0.334378	-0.190498	0.0209369	-0.319862
PEA15	0.621715	0.289946	0.334285	-0.519608	0.904422	-0.02267
PSD4	0.441165	0.174738	0.334233	0.218995	0.11136	0.208761
NTC_18803	0.476265	0.198764	0.334177	0.566662	0.198764	0.397605
IGFLR1	1.17217	0.518726	0.334141	0.246172	0.4425	0.0871664
NTC_13547	0.889137	0.420982	0.334082	-0.0836777	0.420982	-0.0314408
NTC_16878	0.327182	0.0952895	0.334039	0.39396	0.0962127	0.400565
NTC_11192	0.363595	0.120593	0.334027	-0.210523	0.120593	-0.193403
DNAH11	0.865676	0.411339	0.333978	-0.244613	0.178611	-0.182993
ZNF114	0.392235	0.140779	0.333973	-0.103065	0.254519	-0.0612497
PSMD9	0.5871	0.269958	0.333886	-0.152077	0.792181	-0.0153865
NTC_11420	0.5379	0.239829	0.333551	0.235697	0.239829	0.146156
RNF168	0.980712	0.457003	0.333522	0.393195	0.777572	0.0429603
NTC_11150	0.144442	0.00491341	0.333462	0.388487	0.00491342	0.896868
NTC_7864	0.79929	0.382837	0.333292	0.114142	0.382837	0.0475957
NTC_8336	0.598647	0.277554	0.333239	-0.163048	0.277554	-0.0907609
ZNF19	0.75985	0.364374	0.333158	-0.55733	0.2806	-0.307597
NTC_1001	0.217492	0.029418	0.333065	-0.0618978	0.029418	-0.0947894
NTC_8631	0.59097	0.273474	0.332766	0.278397	0.273474	0.156761
NTC_7762	0.23298	0.0373355	0.332667	0.234987	0.0373355	0.335533
LIPH	0.433597	0.170927	0.332652	0.781702	0.708363	0.117055
NTC_11428	0.430435	0.168757	0.332614	-0.210568	0.168757	-0.162714
OR1E1	1.65251	0.629165	0.332544	-0.4111	0.28916	-0.221526
GPR3	0.47492	0.199546	0.332423	-0.0319948	0.598822	-0.00712532
NTC_16168	0.482612	0.204766	0.332396	-0.171035	0.204766	-0.117799
UNC5B	0.599532	0.279063	0.33232	0.0743947	0.405462	0.0291664
NTC_13224	0.373522	0.128936	0.332295	-0.74048	0.128936	-0.658749
NTC_3590	0.415265	0.158484	0.332218	0.307322	0.158484	0.245862
NTC_3088	0.640107	0.302904	0.332021	0.560645	0.302904	0.290804
NTC_16378	0.265232	0.0560522	0.331914	-0.350785	0.0560523	-0.438975
SOS1	0.621348	0.292315	0.331892	0.0332972	0.602428	0.00732856
NTC_4291	0.474992	0.200388	0.331605	0.262102	0.200388	0.182981
NTC_7129	0.329113	0.0983947	0.331426	0.275193	0.0983947	0.277128
HIST1H2BG	0.512892	0.226172	0.331104	-0.0134537	0.242479	-0.00827845
ABCA2	1.39249	0.578575	0.330911	-1.62532	0.127759	-1.4524
PELI2	0.423598	0.165592	0.330814	-0.0645402	0.163232	-0.0508058
NTC_15036	0.464491	0.194481	0.33031	-0.307797	0.194481	-0.218881
CTNNBL1	0.40694	0.154296	0.330291	-0.185858	0.668932	-0.0324542
SPTBN4	0.496774	0.216386	0.330241	-0.681663	0.83373	-0.053834
SFRP1	0.830422	0.400603	0.329915	-0.10149	0.629165	-0.0204234
NTC_18182	0.540658	0.245433	0.329837	0.0234348	0.245433	0.0142968
GSTA1	0.416297	0.161414	0.329732	0.363005	0.487879	0.113144
KERA	0.623635	0.296292	0.329454	-0.288553	0.770957	-0.0325978
TIMM50	0.200967	0.0230359	0.329103	-0.383265	0.0736033	-0.434279
NCKAP5L	0.757805	0.36804	0.328967	0.21459	0.734233	0.0287908
NTC_9053	0.41183	0.15894	0.328956	0.275605	0.15894	0.220144
EIF3K	0.61846	0.293902	0.328896	0.641791	0.110972	0.612772
TRIM52	0.69992	0.338919	0.328895	-0.0741752	0.575036	-0.0178247
DCTN3	0.561492	0.259595	0.328868	0.0496347	0.548247	0.0129558
NTC_3766	0.266362	0.0582729	0.328833	-0.447948	0.058273	-0.553006
NDUFAF6	0.45236	0.187705	0.328651	0.221022	0.785531	0.0231712
NTC_11503	0.484425	0.209774	0.328561	0.24779	0.209774	0.168063
FBXO21	0.738372	0.359371	0.328175	-0.366652	0.772278	-0.0411479
NTC_239	0.227717	0.0362215	0.328149	-0.0828702	0.0362215	-0.119419
NTC_15447	0.621332	0.296427	0.328115	0.155042	0.296427	0.0818752
C7orf57	0.60156	0.285247	0.327717	-0.365027	0.948341	-0.00840856
NTC_17316	0.368895	0.129326	0.327695	-0.850728	0.129326	-0.755713
CAV3	0.50067	0.221566	0.327687	-0.0785727	0.999311	-2.35285e-05
SH2D4B	0.363105	0.125186	0.327683	0.0178693	0.466466	0.00591796
ADGRE5	0.166783	0.0108483	0.327667	0.218005	0.152802	0.177863
NTC_6636	0.677135	0.328217	0.327624	0.214895	0.328217	0.103974
UPRT	1.40479	0.584496	0.327624	0.132437	0.264372	0.0765203
NTC_17540	0.365522	0.127002	0.327578	-0.196313	0.127002	-0.175933
NTC_5176	0.412017	0.160315	0.327564	-0.247783	0.160316	-0.196993
CHMP1A	0.796462	0.388135	0.32736	-0.20621	0.225509	-0.133384
NUDT10	0.401175	0.152802	0.327307	-0.11395	0.800181	-0.0110318
IL36RN	0.601517	0.286027	0.326981	0.0518272	0.681558	0.00862908
NTC_15820	0.482243	0.210335	0.32652	-0.444858	0.210335	-0.301208
DYRK1B	0.583947	0.276005	0.326475	-0.381583	0.50428	-0.113455
OR6T1	0.47985	0.208779	0.326448	-0.20094	0.296292	-0.106153
CHRNA9	0.34904	0.116095	0.326417	-0.0676815	0.814901	-0.00601656
ZBTB22	1.17938	0.528851	0.326294	-0.278125	0.270709	-0.157836
NTC_9243	0.360872	0.12471	0.326264	-0.221358	0.12471	-0.200129
NTC_5580	0.824052	0.402071	0.326075	0.0266422	0.405115	0.010455
NTC_12583	0.916107	0.440862	0.325857	0.507162	0.440862	0.180396
EEF1A2	0.354015	0.120161	0.325778	0.35054	0.00359007	0.857034
FBXW7	0.909257	0.438405	0.325628	0.636157	0.0491799	0.832229
NTC_8330	0.813558	0.398179	0.325359	0.309592	0.398179	0.123813
NTC_2583	0.281995	0.0702598	0.325223	0.201282	0.0702598	0.232137
RABAC1	0.35528	0.12161	0.325093	0.00356975	0.0183986	0.00619429
NTC_16519	0.71441	0.350862	0.324959	-0.167643	0.350862	-0.0762546
NTC_7794	0.470065	0.203665	0.324854	0.118482	0.203665	0.0818811
NTC_13113	0.951605	0.455652	0.324846	0.264187	0.455652	0.0901848
NTC_13008	0.421015	0.169235	0.324817	0.19382	0.169236	0.149534
IL18	0.554395	0.259595	0.324711	-0.284584	0.331124	-0.136603
PHTF1	0.714272	0.351278	0.324529	-0.24515	0.793513	-0.0246244
NTC_12417	0.790875	0.38876	0.324511	0.0452198	0.38876	0.0185545
CDH4	0.350865	0.118929	0.324449	0.497415	0.304355	0.256974
NTC_12007	0.346363	0.115865	0.324212	0.213617	0.115865	0.199956
NDUFV3	0.778525	0.383403	0.324135	-0.151268	0.491136	-0.0467112
PROKR2	0.41208	0.163493	0.324101	0.0744497	0.352171	0.0337441
MATN4	0.802665	0.394819	0.323957	-0.045095	0.933219	-0.00135359
ERP27	1.30835	0.565648	0.323757	0.413252	0.406438	0.161584
NTC_11765	0.626312	0.304356	0.323564	0.327995	0.304356	0.169448
NTC_6572	0.483457	0.214299	0.323424	0.0884023	0.214299	0.0591394
LSM6	0.700655	0.345505	0.323385	-0.147097	0.0223168	-0.242911
NTC_17245	0.507647	0.23069	0.323357	0.220037	0.23069	0.140157
NTC_13018	0.65992	0.323653	0.323308	0.0457547	0.323653	0.0224162
NTC_5745	0.537725	0.250491	0.323285	0.44723	0.250491	0.268878
NTC_2716	0.376452	0.138543	0.323153	-0.622085	0.138543	-0.534008
HAND2	0.702676	0.346832	0.323148	-0.374989	0.129934	-0.332344
PRELID1	0.493607	0.221566	0.323064	0.339347	0.556335	0.0864195
NTC_9639	1.18949	0.535163	0.322964	0.576082	0.534655	0.156652
GSG1L	0.569947	0.271461	0.322757	-0.133228	0.388135	-0.0547589
NTC_7602	0.335105	0.108877	0.322727	0.0801348	0.108877	0.0771748
ACTN4	0.395485	0.152802	0.322664	0.189162	0.0169129	0.335154
NTC_18532	0.710435	0.35166	0.32245	0.393972	0.35166	0.178815
NTC_18178	0.57005	0.272123	0.322212	0.13855	0.272123	0.0783132
NTC_12786	0.288515	0.0764579	0.322149	0.73779	0.0759462	0.825951
NTC_9046	0.64069	0.31465	0.321737	-0.315048	0.315394	-0.157885
HMX2	0.792704	0.392902	0.321613	-0.474245	0.860114	-0.0310365
CYP2A13	1.08132	0.50428	0.321507	0.749436	0.191789	0.537478
NTC_14770	0.584063	0.281675	0.321381	0.524535	0.281676	0.288626
DOT1L	0.690166	0.342421	0.32123	-0.27536	0.760408	-0.0327551
NTC_12361	0.56706	0.271449	0.321133	-0.279593	0.271449	-0.158337
TENM1	0.415445	0.168777	0.321008	0.057538	0.620602	0.0119211
NT5C1B	0.612997	0.2995	0.320967	0.251505	0.992418	0.000831298
NTC_12921	0.688837	0.342159	0.320842	-0.189575	0.342551	-0.0882045
NTC_15596	0.325187	0.103203	0.320734	-0.859243	0.103531	-0.846295
NTC_6528	0.326018	0.103858	0.320657	0.257842	0.103858	0.253603
NTC_2983	0.288672	0.0774898	0.320645	0.289037	0.0767149	0.322311
CYYR1	0.491665	0.222875	0.320535	-0.696038	0.487879	-0.216947
NTC_11159	0.308792	0.0916674	0.32046	0.229115	0.0916674	0.237772
NTC_8636	0.405225	0.162163	0.320147	0.0539873	0.162163	0.0426525
NTC_18274	0.435505	0.18407	0.320104	-0.0434402	0.18407	-0.0319293
NTC_16307	0.331697	0.108537	0.319897	-0.0955777	0.108537	-0.0921774
NTC_17954	1.08902	0.508564	0.319794	0.348462	0.508564	0.102327
RACGAP1	1.46965	0.606043	0.319643	0.409358	0.713512	0.0600115
NTC_2596	0.332122	0.109218	0.319404	0.0184122	0.109218	0.0177071
MRPL43	0.465457	0.205978	0.319388	0.382879	0.782875	0.0407029
IL20RB	0.691145	0.345063	0.319379	0.528915	0.0886271	0.556648
NTC_19009	0.49228	0.224736	0.319158	-0.628843	0.224736	-0.407695
EFNB1	0.646042	0.320912	0.318895	-0.0899527	0.656398	-0.0164463
NTC_5781	0.56087	0.270105	0.318836	-0.671685	0.270105	-0.381831
NTC_1876	0.49903	0.230089	0.318433	0.0784172	0.230089	0.0500383
TUBAL3	1.2393	0.55344	0.318414	-0.266178	0.660148	-0.0480075
NTC_14201	0.542457	0.258865	0.318383	0.359305	0.258865	0.210886
NTC_14338	0.520645	0.244806	0.318207	0.100647	0.244806	0.0615134
DPH7	0.36198	0.132583	0.317642	-0.591395	0.20259	-0.410062
NTC_8464	0.661778	0.331283	0.317521	0.279132	0.331283	0.133928
NTC_10162	0.318093	0.100616	0.317244	-0.322578	0.100616	-0.321717
NTC_9389	1.09272	0.513032	0.316732	0.0401598	0.51353	0.0116236
ITGAM	0.82736	0.414297	0.316621	-0.451692	0.83373	-0.0356721
GM2A	0.405282	0.165592	0.31651	-0.128219	0.689178	-0.020729
NTC_16127	0.86874	0.432212	0.316485	0.0668948	0.432665	0.0243396
DMRT3	0.681565	0.343301	0.316468	-0.166302	0.321755	-0.0818996
NTC_4405	0.415457	0.173101	0.316454	-0.00998025	0.173101	-0.00760197
AKNA	0.534702	0.255962	0.31645	0.610612	0.493314	0.187383
NTC_9780	1.23222	0.553622	0.316419	1.02432	0.553105	0.263448
NTC_6368	0.675837	0.340591	0.316134	0.350392	0.340591	0.163902
PPP1R2	0.795539	0.400603	0.316056	0.220307	0.56448	0.0547137
NTC_4193	0.461065	0.206425	0.315939	0.0447048	0.206425	0.0306333
NTC_6876	0.747369	0.377805	0.315937	0.153634	0.377805	0.0649459
STAC3	0.404985	0.166119	0.315718	-0.376248	0.729034	-0.051641
NSD1	0.493602	0.229503	0.315517	0.0486622	0.385291	0.0201564
NTC_17098	0.418237	0.176043	0.315511	0.44813	0.176043	0.338061
NTC_2564	0.530813	0.254654	0.315329	0.127642	0.255299	0.0756857
NTC_2189	0.254842	0.0580681	0.315001	-0.389078	0.0580681	-0.480924
NTC_3459	0.479067	0.220053	0.314973	-0.0623527	0.220053	-0.0409952
AGBL1	0.583222	0.288374	0.314965	-0.438517	0.63408	-0.0867631
NTC_4722	0.715552	0.362954	0.314949	0.273895	0.362954	0.120554
KLHL40	0.770178	0.390038	0.314921	-0.0556868	0.124761	-0.0503365
INPP1	0.191043	0.0225202	0.314729	0.15	0.58094	0.0353802
C2orf42	0.69062	0.350385	0.314546	-0.0401885	0.964859	-0.000624379
NTC_5108	0.322467	0.105843	0.314514	0.173935	0.105843	0.169645
NTC_17368	0.65823	0.332823	0.314494	-0.255013	0.332823	-0.121842
PRKAA2	0.68353	0.346832	0.314343	-0.273095	0.732932	-0.0368505
NTC_19041	0.464985	0.210898	0.314296	0.2411	0.210898	0.162966
NTC_18603	0.619467	0.310948	0.314264	-1.0043	0.310948	-0.509493
NTC_12321	1.33626	0.581882	0.314242	-0.190213	0.581352	-0.0448066
NTC_9279	0.27995	0.0754373	0.31422	0.206512	0.0754373	0.231792
PCNA	0.643177	0.324717	0.314189	-0.435765	0.0507951	-0.563958
NTC_12209	0.59141	0.294288	0.314173	0.539247	0.294288	0.286463
NTC_7612	0.850622	0.427249	0.314151	0.348622	0.427249	0.128753
NTC_12375	0.23393	0.0454772	0.313982	0.0684623	0.0454772	0.0918905
NTC_16086	0.424275	0.182038	0.313895	-0.355853	0.182038	-0.263273
NTC_9663	0.87604	0.438576	0.313583	0.0720323	0.439033	0.0257518
CARD16	0.58786	0.293108	0.313313	-0.0312982	0.0826502	-0.0338884
NTC_5904	0.253467	0.0580681	0.313302	0.5486	0.0580681	0.678103
CIB2	0.762185	0.388135	0.313271	-0.0975835	0.453873	-0.0334776
H2AFY	0.620195	0.312561	0.313239	-0.51641	0.492224	-0.15897
FAM73A	0.631587	0.31923	0.313201	-0.004568	0.260326	-0.00266992
NTC_10431	0.351957	0.128936	0.31311	0.0683147	0.128936	0.0607745
NTC_14169	0.849823	0.428149	0.313079	0.114288	0.428149	0.0421043
CABYR	0.595092	0.297893	0.312982	0.163052	0.874388	0.0095053
TDO2	0.59348	0.297092	0.312829	0.0826222	0.673971	0.014158
NTC_18126	0.479955	0.222972	0.31281	0.320767	0.222972	0.20906
AGPAT2	0.762597	0.389086	0.312631	-0.120103	0.064255	-0.143174
NTC_3396	0.80042	0.40686	0.312608	0.184282	0.409486	0.0714575
TBCE	0.85344	0.43028	0.312571	-0.210245	0.931846	-0.00644528
MRO	0.382328	0.152307	0.312469	-0.563323	0.900317	-0.0256901
CACNA2D3	0.481912	0.224849	0.312332	-1.04649	0.153797	-0.850848
NTC_14881	0.524642	0.25401	0.31224	-0.203413	0.254332	-0.120949
NTC_4609	0.1504	0.00845132	0.311791	-0.0765153	0.00845132	-0.158622
NTC_14074	0.54203	0.2661	0.311643	0.311049	0.2661	0.178839
NTC_7029	0.327427	0.111979	0.311338	0.288622	0.111979	0.27444
NTC_13796	0.448385	0.202569	0.310923	-0.494553	0.202569	-0.342937
NTC_10068	0.292295	0.0864426	0.310789	0.20087	0.0864426	0.213579
ANKRD62	0.54136	0.266968	0.310492	-0.112855	0.36758	-0.0490523
KRT8	0.534385	0.262527	0.310385	-0.114723	0.513145	-0.0332421
NTC_8117	0.199115	0.0276263	0.310356	-0.203555	0.0278999	-0.316406
LRRTM2	0.310507	0.100188	0.310254	-0.0536983	0.590446	-0.0122872
GBA2	0.847974	0.431291	0.309705	-0.250283	0.685364	-0.0410661
REC8	0.285392	0.0823449	0.309469	-0.623433	0.371266	-0.268272
FLG2	0.415903	0.180291	0.309442	0.0386185	0.509811	0.0112994
NTC_15018	0.40102	0.169235	0.30939	0.147327	0.169236	0.113664
NTC_11536	0.303882	0.0962127	0.308978	0.139295	0.0962127	0.14163
NTC_7085	0.450017	0.205871	0.308894	0.200875	0.205871	0.137881
NTC_18439	0.490055	0.234315	0.308832	-0.780088	0.234315	-0.491611
GLO1	0.757067	0.390991	0.308757	-0.646608	0.209406	-0.439054
NTC_6967	0.601962	0.307274	0.30849	-0.269028	0.307274	-0.13787
NTC_6812	0.39851	0.168279	0.308434	0.189671	0.168279	0.1468
NTC_9923	0.75496	0.390462	0.308341	0.26483	0.390462	0.108162
NTC_11038	0.309965	0.101258	0.308282	0.117452	0.101258	0.116815
CMC1	1.15244	0.540218	0.308198	-1.39253	0.565648	-0.344586
NTC_6403	0.332325	0.118392	0.307958	0.185445	0.118392	0.171847
NTC_8977	0.558355	0.280986	0.30783	-0.4978	0.280986	-0.274445
NTC_4530	0.641135	0.331283	0.307617	0.52124	0.331283	0.250091
RIMKLA	0.36682	0.145021	0.307604	-0.255985	0.835079	-0.0200366
ZNF420	0.380178	0.155298	0.3075	-0.172296	0.297893	-0.0906171
NTC_10602	0.765092	0.396456	0.307418	0.402762	0.396456	0.161832
MITF	0.456831	0.212558	0.307229	-0.204478	0.157825	-0.163955
EPHB6	0.664685	0.345063	0.307152	0.061202	0.187705	0.0444648
RIMBP3C	0.257012	0.0638826	0.307032	0.164322	0.708363	0.0246063
CCZ1	0.290762	0.0879819	0.306931	0.297735	0.0770043	0.331523
OR14A16	0.45805	0.213828	0.306863	-0.0956903	0.427256	-0.0353395
DDX3Y	0.439185	0.200153	0.306832	-0.247479	0.567988	-0.0607958
WDYHV1	0.67855	0.353066	0.306802	-0.0718425	0.908529	-0.00299305
NTC_10618	0.28197	0.0817315	0.306674	0.329692	0.0817315	0.358577
NTC_4137	0.534308	0.266765	0.306624	-0.855743	0.266765	-0.491086
HORMAD1	0.31495	0.106779	0.305979	0.28237	0.82834	0.0230954
NTC_10201	0.514498	0.254332	0.30592	-0.105848	0.254332	-0.062937
RGPD8	0.598445	0.30844	0.305703	0.136925	0.756463	0.016597
THAP5	0.581056	0.297893	0.3056	0.0464622	0.576804	0.0111032
NTC_6616	0.449755	0.209213	0.305569	-0.137993	0.209213	-0.0937539
CFP	0.5846	0.300306	0.305416	0.135516	0.519846	0.0385035
FZD3	0.49518	0.241783	0.305315	-0.0922302	0.86215	-0.0059412
DMP1	0.57496	0.294697	0.305087	-0.337156	0.499878	-0.10153
NTC_1123	1.07363	0.520022	0.304887	0.816139	0.520523	0.231425
NTC_11135	1.03808	0.508564	0.304836	0.460307	0.508564	0.135171
NTC_7277	0.707965	0.371159	0.304736	-0.152155	0.371159	-0.0654937
ACRV1	0.30637	0.101264	0.304699	-0.16576	0.648923	-0.0311309
NTC_10329	0.562052	0.287235	0.304499	-0.0322052	0.287235	-0.0174476
NTC_16572	0.401612	0.174567	0.304437	0.226071	0.174567	0.171371
ARHGEF12	0.618985	0.3226	0.30413	-0.235375	0.302731	-0.122146
NTC_11029	0.255485	0.0647034	0.30379	-0.463845	0.0649275	-0.550849
KDM6B	0.703887	0.370343	0.303654	-0.25407	0.517608	-0.0726639
UBR5	0.476907	0.230845	0.303637	-0.0478275	0.586873	-0.01107
CHIC2	0.141368	0.00712487	0.303548	0.12564	0.247387	0.076216
CT45A3	0.55117	0.281371	0.303541	-0.0996252	0.493314	-0.0305727
WFDC10B	0.589742	0.305984	0.303305	0.100435	0.503178	0.0299575
NTC_5649	0.551034	0.281675	0.303207	0.280223	0.281676	0.154193
NTC_12929	0.331735	0.122078	0.302995	0.0229022	0.122078	0.0209181
RPL37A	0.267765	0.0738819	0.302966	-0.688725	0.764358	-0.0803763
KDM4B	0.238235	0.0535144	0.302923	-0.403412	0.350385	-0.183736
ATP13A1	0.373847	0.154797	0.302906	0.21809	0.17973	0.16256
C1orf109	0.41512	0.18655	0.302708	0.296912	0.219938	0.195279
NTC_9293	1.31803	0.589317	0.302688	0.320627	0.58985	0.0735066
NTC_13197	0.307494	0.103858	0.302438	0.255008	0.103858	0.250815
NTC_5440	0.883277	0.454719	0.302308	0.507987	0.454719	0.173862
NTC_2690	0.410562	0.18356	0.302265	0.26113	0.18356	0.192249
ATXN7L1	0.585037	0.304355	0.302242	-0.250044	0.498781	-0.0755357
NTC_17668	0.717912	0.379478	0.302107	0.27439	0.379478	0.115467
NTC_5392	0.422432	0.192893	0.301906	0.0206048	0.192893	0.0147259
NTC_1430	0.358466	0.143971	0.301729	0.28679	0.144608	0.240848
NTC_17190	0.27377	0.079059	0.301708	0.300417	0.079059	0.331074
NIPSNAP1	0.415845	0.188284	0.301565	0.0327325	0.837778	0.00251619
WNT8A	0.278745	0.0829564	0.301365	-0.39843	0.818927	-0.0345657
NTC_14846	0.38021	0.161237	0.301329	-0.59077	0.161237	-0.468206
SRGAP2	0.329572	0.121818	0.301325	-0.111479	0.0520355	-0.143106
NTC_8710	0.175285	0.0191238	0.301214	-0.11604	0.0191239	-0.199406
NTC_2811	1.02542	0.508564	0.301119	0.46639	0.508564	0.136957
NTC_13382	0.53774	0.275509	0.301062	-0.146498	0.275509	-0.0820189
C8orf48	0.631581	0.33371	0.301031	-0.215227	0.610879	-0.0460683
PLEKHA8	0.741757	0.392902	0.300943	-0.613043	0.347718	-0.281247
GCGR	1.02142	0.507595	0.300792	-0.711133	0.58331	-0.166477
TOX4	0.69887	0.371266	0.300734	-0.615891	0.849946	-0.0434872
NTC_11723	0.392105	0.17116	0.300587	0.0794347	0.17116	0.0608945
ZNF668	0.500585	0.250935	0.300571	0.126457	0.0289091	0.194613
NTC_17855	0.313855	0.110247	0.300557	0.554407	0.110247	0.530918
NTC_8519	0.570225	0.297142	0.300529	-0.00445775	0.296784	-0.00235173
NTC_4433	0.67174	0.357279	0.300263	0.342541	0.357279	0.153113
NTC_1357	0.607827	0.320634	0.300261	-0.241823	0.320634	-0.119458
ZFP82	0.695798	0.370343	0.300165	-0.341375	0.989661	-0.00154077
NTC_2169	0.330483	0.123577	0.300099	0.461227	0.123577	0.418824
NTC_12192	0.510924	0.258865	0.299875	0.349081	0.258865	0.204885
NTC_6393	0.466567	0.227699	0.299834	0.396157	0.227699	0.254586
ARHGEF4	0.39747	0.17639	0.299504	-0.181648	0.168243	-0.140607
ATAD5	0.681412	0.363917	0.299138	-0.0905418	0.554018	-0.0232218
NTC_812	0.812708	0.428599	0.299034	0.127994	0.428149	0.0471537
KRT83	0.614042	0.325992	0.298911	-0.946078	0.106779	-0.919129
NTC_13434	0.53971	0.27961	0.298701	-0.34905	0.27961	-0.193181
FAM181B	0.741598	0.39578	0.298528	0.318761	0.692999	0.0507681
NTC_10643	0.408752	0.186118	0.298475	0.0141948	0.186118	0.0103652
NTC_13495	0.378075	0.162628	0.298228	0.22208	0.162628	0.175178
MOAP1	0.46189	0.226172	0.298179	-0.606905	0.732932	-0.0818936
DNPEP	0.20178	0.0333613	0.297979	-0.0811977	0.780222	-0.00875163
KATNB1	0.391865	0.173642	0.297952	-0.560418	0.668932	-0.0978592
NTC_10943	0.61055	0.32517	0.297881	0.373037	0.32517	0.182001
NTC_3192	0.589282	0.312425	0.297737	0.0804498	0.312425	0.0406476
NTC_9011	0.840588	0.442695	0.29748	0.343773	0.442695	0.12166
GPR75	0.242452	0.0593185	0.297443	0.539652	0.112921	0.511172
NTC_12812	0.694118	0.372814	0.297435	0.127169	0.372814	0.0544929
MTPAP	0.290737	0.0949475	0.297284	0.225492	0.708363	0.0337661
NTC_3955	0.228482	0.0499893	0.297284	0.117337	0.0499893	0.15267
NTC_12302	0.593187	0.315394	0.297274	0.283102	0.315394	0.141876
SLC26A5	1.00581	0.506489	0.297147	-1.16635	0.0146698	-2.13859
TSR2	0.435105	0.207531	0.297141	0.0885225	0.770957	0.0100004
NTC_1924	0.433547	0.206425	0.297083	-0.183695	0.206425	-0.125875
NTC_2967	0.54032	0.282021	0.297024	0.00407225	0.281676	0.00224076
NTC_1412	0.492182	0.24922	0.296992	-0.238273	0.24922	-0.143778
NTC_7257	0.812136	0.430855	0.296973	0.199686	0.430855	0.073019
NTC_489	0.63217	0.339028	0.296971	0.428505	0.339028	0.201296
DSN1	0.44328	0.213828	0.296969	-0.495228	0.844533	-0.0363414
RNF220	1.4214	0.618165	0.296924	-0.247583	0.695552	-0.0390365
NTC_5662	0.37807	0.164027	0.296817	-0.48989	0.164495	-0.383999
MLXIPL	0.406188	0.185974	0.29674	0.152562	0.770957	0.017235
LPAR2	0.568933	0.301112	0.296569	-0.138878	0.389086	-0.0569336
INPP4B	0.226375	0.0491799	0.296147	0.0416957	0.56448	0.0103552
NTC_11904	0.763478	0.409486	0.296047	0.00338975	0.409486	0.00131441
PREB	0.669129	0.361185	0.295936	0.49291	0.460145	0.166163
NTC_13825	0.236577	0.0562512	0.29569	0.10105	0.0562512	0.1263
PLEKHB2	0.260452	0.0733255	0.295547	0.089013	0.600022	0.019746
NTC_16993	0.29838	0.102227	0.295526	0.144152	0.102227	0.142773
NTC_1467	0.639888	0.345307	0.295496	0.57157	0.345307	0.263947
ARMC9	0.471382	0.236269	0.295365	0.102655	0.513145	0.0297454
GEM	0.69509	0.375906	0.295358	-0.44791	0.507595	-0.131902
LY75-CD302	0.337695	0.133475	0.295348	0.0108022	0.435348	0.00390138
COPS7A	0.209785	0.0392026	0.295102	-0.399868	0.6614	-0.0717907
DUSP16	0.366087	0.156305	0.295076	0.041533	0.0059651	0.0923853
RARS2	0.732903	0.39578	0.295027	-0.114842	0.731632	-0.0155849
NTC_15045	0.463057	0.23069	0.294954	0.324197	0.23069	0.206504
NCAM2	0.570462	0.304355	0.294712	-0.396613	0.889385	-0.0201917
NTC_8801	0.577282	0.30874	0.294649	0.30269	0.30874	0.154495
NTC_5318	0.27193	0.0825474	0.294581	-0.354775	0.0825474	-0.384327
NTC_1784	0.538872	0.284099	0.29451	0.00266475	0.283752	0.00145778
CES4A	0.57239	0.305984	0.294381	-0.100748	0.934593	-0.00295971
NTC_414	0.461277	0.230089	0.294343	0.27607	0.230089	0.176161
FLJ45513	0.582295	0.312561	0.294097	-0.433169	0.875749	-0.0249594
PDE3B	0.373235	0.162971	0.294068	0.250484	0.523214	0.0704663
FAM157B	0.444074	0.217673	0.294064	0.0828973	0.565648	0.0205132
NTC_11836	0.387917	0.174567	0.294056	0.130862	0.174567	0.0991985
NTC_11388	1.21945	0.573965	0.294028	0.447965	0.573965	0.108011
NTC_7022	0.716313	0.38876	0.293916	0.33906	0.38876	0.139122
GP9	0.720525	0.390991	0.293854	-0.144635	0.614518	-0.0305854
WWOX	0.395615	0.180853	0.293813	-0.986908	0.201979	-0.685599
NTC_18995	0.460357	0.230089	0.293756	0.2544	0.230089	0.162333
PRR35	0.210163	0.0400323	0.293721	-0.347818	0.173097	-0.264937
PPFIA3	0.394762	0.180291	0.293714	-0.590815	0.509811	-0.172867
NTC_11883	0.577642	0.310211	0.293641	0.253642	0.310211	0.128937
RPA4	0.71557	0.389086	0.293351	0.154695	0.239705	0.0959606
NTC_3083	0.675162	0.367864	0.293232	0.458292	0.367864	0.199042
SLC22A15	0.381505	0.170388	0.29321	0.413111	0.769636	0.0469769
NTC_14019	0.456975	0.228295	0.293151	0.30258	0.228295	0.194106
NTC_6919	0.218907	0.0458116	0.293122	-0.765018	0.0458116	-1.02438
PRDM8	0.23115	0.0539434	0.293112	-0.499238	0.844533	-0.0366357
ARHGAP21	0.364805	0.157317	0.29302	-0.0778252	0.411339	-0.030025
NTC_577	0.730815	0.397317	0.292957	0.277235	0.397317	0.111133
NTC_13845	0.645285	0.35166	0.29288	0.45874	0.35166	0.208211
NTC_7301	0.47372	0.241066	0.292694	0.343417	0.241066	0.212185
NTC_901	0.58628	0.317633	0.292011	0.438172	0.317633	0.218243
NTC_7835	0.322925	0.12471	0.291956	0.397205	0.12471	0.359112
CD209	0.18527	0.0265855	0.291866	0.29554	0.709649	0.0440225
NTC_6758	0.291832	0.0999773	0.291861	-0.117718	0.0999773	-0.117729
P2RY6	0.59535	0.323446	0.29184	-0.0428777	0.731632	-0.00581883
CDK5	0.573745	0.310084	0.291761	0.0987113	0.209406	0.0670261
NTC_1794	0.488807	0.253047	0.29172	0.558905	0.253047	0.333554
NTC_12138	0.307885	0.113029	0.291509	-0.483173	0.113029	-0.457473
NTC_16582	0.401792	0.188184	0.291467	-0.00512775	0.188184	-0.00371976
ENTPD2	0.18411	0.0261174	0.291459	0.387988	0.766996	0.0446989
NTC_12713	0.245713	0.0653775	0.291064	-0.625655	0.0653775	-0.741134
HCAR2	0.562132	0.303542	0.291061	-0.494443	0.675234	-0.0843254
HSD17B7	0.335512	0.135725	0.291003	-0.195552	0.594029	-0.0442324
NTC_12187	0.717415	0.393024	0.29097	-0.293428	0.393024	-0.119009
PDGFA	0.244198	0.0643795	0.290901	0.0878793	0.0300695	0.133741
C2orf50	0.686125	0.376838	0.290811	-0.0823187	0.287591	-0.044553
NTC_12619	0.37154	0.164965	0.29077	0.0773322	0.164965	0.0605209
SHF	0.576912	0.31339	0.290715	-0.391942	0.544799	-0.10338
NTC_184	0.172517	0.0206808	0.290594	0.00692225	0.0206808	0.0116601
THAP7	0.611008	0.334574	0.290539	-0.0390127	0.249511	-0.0235212
BAZ2A	0.571128	0.310084	0.29043	-0.249419	0.894848	-0.0120346
NTC_11928	0.498327	0.26148	0.290306	-0.43356	0.26148	-0.252576
LKAAEAR1	0.502585	0.264741	0.290081	0.073849	0.370343	0.0318582
ITGB3BP	0.425487	0.208154	0.290018	-0.0256927	0.789519	-0.00263704
RFPL4AL1	0.454591	0.230173	0.290005	-0.529265	0.935967	-0.0152108
NTC_3777	0.887338	0.471192	0.289984	0.135587	0.471668	0.0442508
NTC_14812	0.255347	0.0731814	0.289972	-0.101913	0.0731814	-0.115732
PRR23A	0.61079	0.33544	0.289749	0.258282	0.918121	0.00958224
NTC_6710	0.258738	0.0759462	0.289656	0.179345	0.0759462	0.200776
KRT38	0.254522	0.0727725	0.289654	-0.0938035	0.94284	-0.00239781
MEAF6	0.204818	0.0385493	0.289609	-1.24254	0.0925781	-1.28415
FCRLA	0.542083	0.292315	0.289552	0.240242	0.644579	0.0458199
SPANXC	0.302275	0.1102	0.289524	-0.0427855	0.349495	-0.0195341
NTC_1029	0.882252	0.469768	0.289482	0.22832	0.469768	0.0749156
NTC_12635	0.3088	0.115507	0.289466	-0.0676752	0.115507	-0.0634381
NTC_5610	0.252607	0.0714653	0.289464	0.0215497	0.0714653	0.024694
ZNF408	0.817329	0.4425	0.289406	0.119437	0.665161	0.0211491
CREB3L4	0.420427	0.20505	0.289313	-0.35236	0.271461	-0.199539
NTC_1166	0.267692	0.0830949	0.289222	0.0729247	0.0833699	0.0786851
NTC_16933	0.234275	0.0582729	0.28922	0.383677	0.058273	0.473662
NTC_2228	0.287965	0.0990253	0.28919	-0.806918	0.0990253	-0.81035
NTC_15543	0.741995	0.407734	0.289098	0.375627	0.407734	0.146353
ZCCHC17	1.29776	0.598822	0.289015	0.0506158	0.873026	0.00298495
NTC_4188	0.315835	0.121705	0.288891	0.13469	0.121705	0.1232
PTGDR2	0.330812	0.133922	0.288848	-0.13512	0.277531	-0.0752199
NTC_8548	0.250445	0.0702598	0.288837	-0.221035	0.0702598	-0.254918
NTC_4826	0.686235	0.379478	0.288777	-0.906213	0.37697	-0.383956
NETO2	0.63509	0.351278	0.288553	0.0991672	0.0503872	0.128687
STX4	0.611927	0.338048	0.288231	-0.130765	0.301921	-0.0680119
NTC_14470	0.282265	0.0952895	0.28818	0.296857	0.0952895	0.303078
LMBR1	0.42651	0.211293	0.287943	-0.344458	0.557495	-0.0874093
CACFD1	0.660593	0.366662	0.287842	-0.192467	0.0905853	-0.200733
IL1RAP	0.469644	0.243874	0.287814	-0.733472	0.517608	-0.209772
TRPM5	0.741795	0.409375	0.287727	-0.177055	0.493314	-0.0543341
CLCN7	0.741757	0.409375	0.287712	0.104704	0.0970168	0.106082
AIM1L	0.341907	0.14407	0.28769	-0.00929525	0.736837	-0.00123282
SLC17A1	0.52101	0.2806	0.287552	-0.559225	0.941465	-0.0146494
TCTE3	0.270325	0.0863857	0.287506	0.373727	0.380581	0.156798
CAPN10	0.58473	0.3226	0.287299	0.172827	0.915379	0.00663637
BARX2	1.48176	0.640247	0.286945	-0.139075	0.573858	-0.0335443
NTC_2661	0.294842	0.106512	0.286764	-0.0083575	0.107352	-0.00810001
NHSL1	0.365092	0.164016	0.28664	0.0667947	0.377772	0.0282389
VHLL	0.659092	0.36758	0.286473	-0.34373	0.41331	-0.131898
NTC_7282	0.854247	0.462209	0.28631	0.302489	0.46268	0.101249
NXPH4	0.323577	0.130373	0.286306	0.763079	0.464354	0.254221
NRBF2	0.594565	0.330265	0.286067	-0.200055	0.157825	-0.160409
NTC_16079	0.391077	0.185605	0.286038	0.281587	0.185605	0.205956
TAZ	0.75972	0.420249	0.28603	0.30302	0.36942	0.13105
RCCD1	0.65478	0.365746	0.286021	0.256495	0.361185	0.11344
TNS2	0.214987	0.0468381	0.285805	-0.706298	0.414297	-0.270292
NTC_7662	0.414197	0.204215	0.28576	-0.396563	0.204215	-0.273593
NAT8	0.291258	0.104545	0.285636	-0.162452	0.024645	-0.261268
NTC_1216	0.429905	0.216587	0.285615	0.202177	0.216587	0.13432
NTC_18643	0.453617	0.234619	0.285614	0.0819847	0.234315	0.0516668
DBX1	0.19382	0.033649	0.285502	0.205672	0.689178	0.0332508
NTC_7255	0.842812	0.458456	0.285463	-0.16163	0.457053	-0.0549598
NTC_2819	0.22556	0.0542881	0.2854	0.440792	0.0542882	0.557732
CIT	0.447355	0.230173	0.285388	-0.0969052	0.829687	-0.00785764
NTC_339	0.268748	0.0867264	0.28537	0.205371	0.0867264	0.218073
LDLRAD2	0.617548	0.345063	0.28537	0.522345	0.560982	0.131135
MARK2	0.610005	0.340668	0.285281	-0.0285952	0.547097	-0.00749012
NTC_8932	0.561125	0.310211	0.285244	-1.15073	0.310211	-0.584964
ECE2	0.60269	0.336308	0.285231	-0.145562	0.172552	-0.111075
NTC_16698	0.6401	0.358491	0.285179	-0.394778	0.358895	-0.175689
NTC_916	0.413387	0.20449	0.284959	0.240457	0.204766	0.165613
NTC_14129	0.297145	0.109904	0.284959	0.166461	0.109904	0.159634
NTC_4248	0.651412	0.365404	0.284815	0.41682	0.365404	0.182245
NTC_10365	0.176998	0.024618	0.284744	-0.0158627	0.024618	-0.0255192
NTC_8596	0.52248	0.285142	0.28472	0.0244872	0.285142	0.0133441
NTC_9322	0.881836	0.475481	0.284716	0.353043	0.475481	0.113986
ELFN1	0.576725	0.320912	0.284679	0.463376	0.51649	0.13296
NTC_14564	0.651096	0.365404	0.284677	0.375348	0.365404	0.164112
NTC_17811	0.370735	0.170677	0.284659	0.0967823	0.170677	0.0743118
NTC_8865	0.398162	0.192893	0.284561	-0.139708	0.192893	-0.099847
ZNF789	0.38307	0.180853	0.284496	-0.19505	0.20076	-0.136013
AWAT2	0.393627	0.189447	0.284401	-0.0232678	0.545947	-0.00611591
B3GAT3	0.256315	0.0777287	0.284361	0.250499	0.446616	0.0876909
NTC_10925	0.625065	0.350862	0.284319	0.31757	0.350065	0.144765
NTC_6875	0.602355	0.33747	0.28417	0.532415	0.33747	0.251174
PIP4K2C	0.75642	0.421246	0.284009	-0.238603	0.105657	-0.232901
NTC_17478	0.45548	0.237981	0.283973	0.238627	0.237981	0.148774
NTC_10604	0.236563	0.0631528	0.283782	0.0776172	0.0631529	0.0931102
FAM120AOS	0.91875	0.491136	0.283708	-0.702288	0.816242	-0.0619283
NTC_1696	0.606505	0.340591	0.283703	0.128895	0.340591	0.0602926
NTC_13595	0.28014	0.097143	0.283666	0.299835	0.0971431	0.303609
RD3	1.06434	0.541362	0.28366	0.234387	0.981391	0.00191207
CBX6	0.65407	0.3685	0.28358	0.0381195	0.532249	0.0104404
NTC_6811	0.43494	0.222972	0.283472	-0.18646	0.222972	-0.121525
PRKG2	0.61489	0.345947	0.283459	-0.421285	0.305169	-0.217156
MBD5	1.36766	0.620602	0.28336	-0.344586	0.948341	-0.00793769
NTC_9916	0.333507	0.141446	0.283284	0.416175	0.141446	0.353503
NTC_10874	0.345387	0.151315	0.283259	0.0635472	0.151315	0.0521163
CDC7	0.690658	0.389086	0.283139	-0.285786	0.0554674	-0.358936
NTC_7063	0.660682	0.372814	0.283108	0.224512	0.372814	0.0962053
RASGRP1	0.441552	0.2285	0.283086	0.0520373	0.575625	0.0124817
DUSP5	1.18238	0.576214	0.283081	-0.307474	0.182832	-0.2269
NTC_15789	0.628785	0.354864	0.282914	0.0754598	0.354864	0.0339522
NTC_12874	0.410035	0.204215	0.282888	-0.126688	0.204215	-0.0874034
NTC_4344	0.548623	0.305084	0.282859	0.0943522	0.305084	0.0486462
EYS	0.204742	0.0417365	0.282439	0.424123	0.882563	0.0230106
EPT1	0.545005	0.303542	0.282193	0.0974097	0.639012	0.0189453
NTC_8327	0.37985	0.181029	0.281945	0.187217	0.181029	0.138963
NTC_3623	0.22611	0.0566508	0.281913	-0.0453302	0.0566508	-0.0565175
SYT15	0.60562	0.342421	0.281879	-0.522618	0.753181	-0.0643347
MICA	0.3609	0.165592	0.281849	-0.153895	0.440449	-0.0548027
COX6B2	0.76313	0.427256	0.281833	0.0657048	0.94284	0.00167955
NTC_3168	0.349492	0.156216	0.281787	0.413422	0.156216	0.333331
NTC_10544	0.673967	0.381996	0.281679	-0.595603	0.381996	-0.248927
NTC_4537	0.53717	0.299294	0.281425	0.18025	0.299294	0.0944332
NTC_6895	0.922385	0.495774	0.281066	0.405387	0.495774	0.123528
NTC_7829	0.249657	0.0749311	0.280949	0.27621	0.0749312	0.310829
MON2	0.235122	0.0638826	0.280881	0.16654	0.858078	0.0110704
GAS7	0.365955	0.170927	0.280757	-0.008428	0.355759	-0.00378285
NTC_397	1.01087	0.527565	0.280742	0.542027	0.527565	0.150534
ADIPOR1	0.75596	0.425247	0.280732	0.113948	0.049982	0.148267
NTC_5707	0.259805	0.083095	0.2807	0.50715	0.083095	0.547937
NTC_14532	0.32451	0.136497	0.280661	0.177105	0.136497	0.153174
NTC_14402	0.587312	0.332823	0.28061	-0.311168	0.332823	-0.148672
LOC102724862	0.783052	0.438405	0.28043	-1.37944	0.146456	-1.15086
RHOD	0.624628	0.355759	0.28036	-0.474002	0.627939	-0.0957876
XIRP2	0.48222	0.262527	0.280086	0.329937	0.973124	0.0039038
KIAA2026	0.431287	0.22419	0.280072	-0.200922	0.454915	-0.0687294
WDR37	0.520815	0.289946	0.280033	-0.456255	0.156305	-0.367754
TLCD2	0.768292	0.432303	0.279821	-1.16313	0.0427882	-1.59195
KAT6B	0.792474	0.443527	0.279807	0.27293	0.413803	0.104588
NTC_2833	0.516433	0.287235	0.279784	0.199789	0.287235	0.108238
NTC_12255	0.392035	0.193421	0.279716	0.32969	0.193421	0.235232
UROS	0.653255	0.373118	0.279694	-0.130228	0.970368	-0.00170122
NTC_12292	0.675007	0.385369	0.279536	-0.0140077	0.385369	-0.00580094
NTC_1220	0.71909	0.408609	0.279504	0.0212673	0.408609	0.0082664
NTC_16607	0.24631	0.0734293	0.279348	0.0987097	0.0735535	0.111877
NTC_17228	0.63728	0.364586	0.279256	-0.321773	0.364586	-0.141001
NTC_878	0.21718	0.051822	0.279182	0.213942	0.051822	0.27502
ELL3	0.325037	0.138464	0.279098	0.402377	0.494405	0.123094
NTC_6346	0.396359	0.197687	0.279045	-0.278064	0.197687	-0.195763
CCDC85B	0.730908	0.415285	0.278953	0.437177	0.680292	0.0731419
PSD	0.31411	0.129497	0.278848	0.0627647	0.377772	0.0265351
TTK	0.722745	0.411339	0.278835	0.125278	0.366663	0.0545877
NTC_2120	0.653195	0.374473	0.27864	-0.235225	0.374473	-0.100342
SPN	0.149407	0.01365	0.278625	-0.269225	0.0863858	-0.286337
PTBP2	0.565747	0.321755	0.278616	-0.20532	0.233546	-0.129686
NTC_17438	0.375947	0.181533	0.278594	0.0335372	0.181533	0.0248526
NTC_10060	0.539092	0.304356	0.278505	0.206622	0.304356	0.106745
RGS19	0.835633	0.464354	0.278392	0.63318	0.345947	0.29189
NTC_7111	0.403477	0.204215	0.278364	-0.21232	0.204215	-0.146482
NTC_3251	0.532317	0.300014	0.278327	0.362615	0.300014	0.189596
NTC_11410	0.692553	0.396456	0.278271	-0.0713353	0.396456	-0.0286628
NTC_10130	0.187587	0.0329209	0.278104	0.0751923	0.0329209	0.111475
NTC_9734	0.888193	0.486537	0.277901	0.12393	0.486053	0.0388292
PMF1-BGLAP	0.506545	0.282917	0.277759	0.00075475	0.470175	0.000247362
NTC_7309	0.205949	0.0448144	0.277739	-0.358293	0.0448144	-0.483187
NTC_9992	0.699292	0.400771	0.277691	0.452047	0.400771	0.179509
IZUMO4	0.61103	0.351278	0.277621	0.0838222	0.229503	0.0535802
SIGLECL1	0.45291	0.243874	0.277559	-0.745363	0.213828	-0.499344
NTC_5964	0.651675	0.375304	0.277364	-0.936378	0.374473	-0.39944
LAMB3	0.649431	0.374046	0.277356	-0.299038	0.804188	-0.0283016
NTC_13283	0.739657	0.421874	0.277237	0.243752	0.421874	0.0913626
NTC_17911	0.645515	0.371986	0.277232	-0.0151102	0.371986	-0.00648945
PDIA4	0.72822	0.416275	0.277175	0.640807	0.327697	0.310489
EID2B	0.798262	0.449718	0.277044	0.351129	0.787524	0.0364248
NTC_4588	0.625137	0.360515	0.276984	-0.0317453	0.360515	-0.0140656
NTC_9141	0.418992	0.218315	0.276919	-0.116998	0.218315	-0.0773256
MTHFD2L	0.930857	0.50428	0.27677	-0.126583	0.575036	-0.0304185
U2SURP	0.439642	0.234905	0.276582	0.162455	0.734233	0.0217959
UGGT2	0.213675	0.0507951	0.276534	-0.0436643	0.120573	-0.0401165
NTC_1345	0.388968	0.195013	0.276142	0.478217	0.195013	0.339504
NTC_1929	0.38754	0.193951	0.276048	0.326282	0.193951	0.232414
CHST11	0.46062	0.251649	0.276006	0.337059	0.75515	0.0411101
NTC_12513	0.243306	0.0734293	0.27594	0.134067	0.0734293	0.152049
LGI4	0.317537	0.135273	0.275873	0.386593	0.630392	0.077469
NTC_17750	0.303725	0.123577	0.275802	-0.43192	0.123577	-0.392211
AKAP8L	0.832709	0.466466	0.275777	0.0396572	0.933219	0.00119036
NTC_17341	0.546717	0.313165	0.275669	0.26037	0.313166	0.131285
TXLNB	0.64698	0.374975	0.275612	-0.0858966	0.0355715	-0.124455
NTC_17125	0.438022	0.234923	0.275549	0.106887	0.234923	0.06724
OR4F4	0.299722	0.120573	0.27537	0.383613	0.388135	0.157672
DNAJB9	0.334037	0.149848	0.275364	-0.592865	0.588063	-0.136701
ZNF404	0.552658	0.317555	0.275324	0.0529473	0.342422	0.0246437
NTC_17141	0.3715	0.181533	0.275298	-1.12077	0.181533	-0.830541
KIAA0430	0.994945	0.528851	0.275268	-0.285581	0.269958	-0.162411
NTC_17802	0.539233	0.30874	0.275228	0.369815	0.30874	0.188756
SVIL	0.243155	0.0738819	0.275121	-0.497038	0.702588	-0.0761957
NTC_4337	0.665525	0.386215	0.274976	-0.627538	0.386215	-0.25928
RBM43	0.434457	0.232868	0.274964	0.0488222	0.585684	0.0113432
ZMYND8	0.706869	0.408395	0.274916	0.0962972	0.284469	0.0525749
NTC_17022	0.406603	0.210898	0.274834	0.241752	0.210898	0.163407
TDRD7	0.36794	0.17917	0.274754	-0.100953	0.449718	-0.0350366
NTC_588	0.328724	0.146102	0.274597	-0.475872	0.145888	-0.397819
PCSK2	0.481517	0.269208	0.274422	-0.592073	0.386238	-0.244612
OPN5	0.317976	0.137089	0.274412	-0.254537	0.589254	-0.0584666
CAMK2N2	0.634455	0.36942	0.274388	-0.16943	0.470706	-0.055446
BCS1L	0.529887	0.303542	0.274366	0.0067435	0.877111	0.000384011
C17orf50	0.310992	0.131253	0.274261	-0.80404	0.243874	-0.492744
NXF2	0.429817	0.230173	0.2742	0.215377	0.682826	0.0356858
NTC_18940	0.347577	0.162628	0.274171	-1.28813	0.162628	-1.01608
DYRK4	0.640331	0.373118	0.274161	-0.306931	0.426251	-0.113667
RTP5	0.662895	0.386238	0.273872	-0.026284	0.75515	-0.00320578
MRC2	0.30191	0.123914	0.273796	-0.82064	0.0758566	-0.919122
POMC	0.35863	0.172552	0.273663	0.161618	0.364831	0.0707741
BAG2	1.50286	0.657647	0.273532	0.813847	0.0153865	1.47539
ZDHHC12	0.364811	0.178054	0.273407	-0.224528	0.624266	-0.0459452
PPP3CB	0.686215	0.399636	0.273344	-0.00175775	0.658897	-0.000318474
PLEKHA3	1.00713	0.535657	0.273047	-0.402663	0.67145	-0.0696553
NTC_14648	0.416345	0.221218	0.272781	0.14742	0.221218	0.0965865
UBTD1	0.188015	0.0354203	0.272762	-0.0527677	0.570333	-0.0128686
TIMM17A	0.49742	0.282917	0.272755	0.205021	0.397705	0.0820984
RIPPLY2	1.15612	0.58094	0.272692	-0.156015	0.0528764	-0.19919
CD34	0.51371	0.294697	0.272587	-0.359846	0.274484	-0.202047
GML	0.405152	0.212558	0.272474	-0.0489412	0.0462675	-0.0653231
NTC_7795	1.12315	0.572387	0.272151	0.494547	0.572913	0.119637
NTC_9118	0.495407	0.282366	0.272071	-0.60009	0.282366	-0.329562
NTC_13601	0.531878	0.308006	0.272024	0.455082	0.308006	0.232747
ASGR1	0.623985	0.366662	0.271891	-0.225913	0.0395327	-0.316965
RDH13	0.6479	0.380581	0.271829	0.0339025	0.0612062	0.0411307
NTC_18548	0.583512	0.342159	0.271784	0.448782	0.342159	0.20903
NTC_15886	0.296173	0.120963	0.271693	-0.414705	0.120963	-0.380429
MRPL16	1.28953	0.615732	0.271585	0.0923272	0.383403	0.0384399
NTC_13580	0.258605	0.0893147	0.271297	-0.40274	0.0893148	-0.422505
NTC_16944	0.697275	0.408609	0.271025	0.00677475	0.408609	0.00263329
SNX3	0.603808	0.355759	0.271015	0.0915077	0.493314	0.0280816
UBXN2B	0.397282	0.208154	0.270793	0.0333823	0.949717	0.000747958
DEFB126	0.275233	0.103808	0.270766	-0.112325	0.636544	-0.022035
NTC_12052	0.607038	0.358087	0.270746	-0.324625	0.358087	-0.144787
APOH	0.73923	0.43028	0.270742	0.464415	0.909898	0.0190443
LAMA4	0.412805	0.220914	0.270708	-1.04486	0.168778	-0.80735
NTC_16513	0.60537	0.357279	0.270596	0.328737	0.357279	0.146943
NTC_16546	0.315225	0.138543	0.270594	0.202802	0.138543	0.174089
NTC_10588	0.596027	0.35166	0.270523	0.310597	0.35166	0.140973
ZNF705E	0.354485	0.172552	0.2705	-0.119013	0.0107947	-0.234073
NTC_14597	0.363202	0.180023	0.270467	-0.221025	0.180023	-0.164591
NTC_16292	0.62962	0.371986	0.270405	0.00986225	0.371986	0.00423557
NTC_4212	0.336885	0.158028	0.269934	0.257987	0.158028	0.206716
NTC_57	0.323005	0.146102	0.26982	0.473477	0.146102	0.395516
ABHD11	0.436702	0.241089	0.269805	-0.216943	0.52209	-0.061233
NTC_8441	0.763875	0.443614	0.269644	0.497402	0.443614	0.175581
TRAF3	1.09314	0.566817	0.26952	-0.283761	0.208779	-0.193046
KRT6B	0.208192	0.0507951	0.269438	0.113892	0.931846	0.00349148
NTC_2355	0.71514	0.420091	0.269362	0.478367	0.420091	0.18018
VEGFC	0.304393	0.130373	0.269331	-0.002936	0.473901	-0.000952182
KCNQ2	0.461745	0.261058	0.269318	0.0712648	0.131695	0.0627436
NTC_1083	0.536287	0.31465	0.269309	-0.211168	0.31465	-0.106043
TPR	0.32204	0.145977	0.269134	-0.443186	0.962105	-0.00743565
NTC_8	0.580805	0.344519	0.268789	0.0295697	0.344913	0.0136698
ITGA11	0.641465	0.38152	0.268442	0.48436	0.27297	0.273123
ITGB6	0.675677	0.400603	0.268437	-0.131522	0.567988	-0.0323098
NTC_7416	0.144738	0.0139944	0.268351	-0.0365372	0.0139945	-0.0677417
NTC_18304	0.53655	0.316139	0.26834	0.289595	0.316139	0.144833
NTC_15318	0.643187	0.382837	0.2682	0.00192975	0.382837	0.000804678
ZSCAN21	0.41298	0.22419	0.268183	0.33882	0.698107	0.0528823
NTC_16399	0.385272	0.201476	0.268063	-1.01217	0.201476	-0.704244
NTC_4564	0.23119	0.0693074	0.268	0.12301	0.0693074	0.142595
CCDC142	0.327855	0.152307	0.267949	-0.00883225	0.160382	-0.00702025
NTC_12316	0.527049	0.310211	0.267922	0.278654	0.310211	0.141652
SPDYE5	0.811312	0.467524	0.267892	0.0189673	0.736837	0.0025156
NTC_3850	0.368852	0.188184	0.267572	0.46519	0.188443	0.337179
NTC_4420	1.00594	0.542305	0.267335	0.287905	0.542817	0.0763946
NTC_8892	0.578697	0.345307	0.267239	0.34327	0.345307	0.15852
NTC_18677	0.339797	0.163559	0.267191	-0.538485	0.162628	-0.42476
NTC_14098	0.518393	0.305813	0.266736	0.221472	0.305813	0.113957
PREX2	0.591097	0.353962	0.26661	-0.31416	0.49659	-0.0955052
NTC_16848	0.51814	0.305813	0.266606	0.224647	0.305813	0.115591
NTC_17659	0.3657	0.186633	0.266599	0.172387	0.186633	0.125672
CEACAM20	0.248425	0.0845012	0.266594	-0.200538	0.541362	-0.0534458
UBQLN4	0.465695	0.267714	0.266531	-0.553496	0.75515	-0.0675083
NTC_2446	0.460958	0.264113	0.26653	-0.00084525	0.264113	-0.000488732
NTC_8397	0.197112	0.0444861	0.266452	0.010339	0.0444861	0.013976
NTC_12745	0.202187	0.0482113	0.266251	-0.219665	0.0482113	-0.289266
NTC_1104	0.32716	0.153528	0.266247	0.129902	0.153528	0.105716
C17orf107	0.36979	0.190615	0.26619	-0.155663	0.640247	-0.0301444
LRRC71	0.676802	0.404488	0.266047	-0.346033	0.556335	-0.088122
PSMC3	0.536455	0.31923	0.266026	-0.309135	0.82027	-0.0265989
CPD	0.38364	0.20259	0.266009	-1.41843	0.17917	-1.05919
NTC_9601	0.277292	0.109904	0.26592	0.0600798	0.109904	0.0576158
NTC_11145	0.706455	0.420536	0.265766	-0.60567	0.420982	-0.227573
SCAPER	0.628605	0.377771	0.265756	0.065304	0.825648	0.00543362
KRTAP5-3	0.364968	0.187127	0.265647	-0.327713	0.336308	-0.155094
TUBB6	0.2475	0.0845012	0.265601	0.257897	0.734233	0.0346011
SARDH	0.232347	0.0719494	0.265567	-0.10711	0.726439	-0.014867
HIST1H1E	0.412073	0.226835	0.265494	0.734177	0.210663	0.496607
DCAF17	0.677092	0.405462	0.265454	-0.245838	0.0122077	-0.470378
HCRTR2	0.543992	0.325142	0.265429	0.0793345	0.729034	0.0108889
NTC_13141	0.199607	0.0468274	0.265378	0.776427	0.0468275	1.03226
PTTG2	0.624023	0.375906	0.26516	-0.506518	0.563313	-0.12625
SLC14A1	0.38872	0.208154	0.264957	-0.0337778	0.409375	-0.0131017
NACAD	0.69988	0.418259	0.264943	-0.247772	0.197135	-0.174737
NTC_2815	0.812597	0.472143	0.264846	0.426008	0.471668	0.139034
VEPH1	0.547758	0.328552	0.264784	-0.13035	0.117708	-0.121121
DNM1L	0.563388	0.338919	0.264738	0.22367	0.327697	0.108374
NTC_12473	0.212005	0.0564507	0.264652	-0.219708	0.0564507	-0.274268
BTF3	0.509913	0.302731	0.264616	0.267684	0.623044	0.0550042
FZD5	0.388167	0.208154	0.264581	0.0500198	0.302731	0.0259574
NTC_2848	0.382772	0.203665	0.264528	-0.766668	0.203665	-0.529831
MYH10	0.568295	0.342421	0.264507	-0.535593	0.549399	-0.139314
NTC_8724	0.453981	0.26148	0.264472	0.238092	0.26148	0.138703
NTC_2685	0.522272	0.311686	0.264418	-0.28177	0.311686	-0.142656
HSPA1B	0.59785	0.361185	0.264411	0.49944	0.667674	0.0876195
NTC_9546	0.221526	0.0640351	0.26441	-0.173022	0.0640351	-0.206517
TTC3	0.399877	0.218318	0.264283	-0.135531	0.323446	-0.0664372
YPEL2	0.49792	0.294697	0.264208	-0.158695	0.970368	-0.0020731
NTC_11566	0.247477	0.0855956	0.264194	0.0972572	0.0855957	0.103827
PGRMC2	0.31015	0.140779	0.264081	0.288072	0.949717	0.00645451
RAB17	0.361928	0.18655	0.26392	-0.282717	0.904422	-0.0123347
NTC_1445	0.29317	0.125852	0.263894	0.136547	0.125852	0.122912
TUSC3	0.470965	0.275244	0.263873	-0.0387632	0.86215	-0.00249701
TBC1D30	0.331272	0.159868	0.263772	-0.0861052	0.934593	-0.00252955
ASF1B	0.37883	0.201369	0.263669	-0.435903	0.459621	-0.147161
NTC_18422	0.494375	0.292868	0.263664	-0.114758	0.292868	-0.0612035
NTC_7050	0.523868	0.313907	0.26361	0.173905	0.313907	0.0875087
TAS2R30	0.35997	0.1854	0.263459	-1.2713	0.0977145	-1.28406
NTC_10200	0.262454	0.0993418	0.263206	0.112987	0.0993419	0.113311
SAR1A	0.34234	0.170388	0.26311	-0.709976	0.999311	-0.000212601
ZEB2	0.204125	0.0514121	0.263104	0.222695	0.973124	0.00263492
NTC_15915	0.189434	0.0408542	0.26308	0.0807812	0.0408542	0.112186
NTC_10834	0.181085	0.03527	0.263043	0.135939	0.03527	0.197465
NTC_11737	0.369607	0.194481	0.262836	0.0611347	0.194481	0.0434743
MMP28	0.222227	0.0657624	0.262678	-0.11504	0.0550284	-0.144883
AKAP13	0.238817	0.0796382	0.262431	0.383596	0.988283	0.00196352
INTS7	0.446805	0.258866	0.262241	0.149465	0.727736	0.0206301
GPHN	0.582812	0.35486	0.262232	0.438327	0.49659	0.133252
C17orf97	0.575645	0.350385	0.26218	0.417116	0.963482	0.00673917
NTC_8415	0.561168	0.341374	0.261936	0.191677	0.341374	0.089469
FOXO6	0.404657	0.225509	0.261747	-0.33536	0.94284	-0.00857251
FAM170A	0.280793	0.117303	0.261331	0.0614258	0.360277	0.0272339
NTC_4219	0.74974	0.448222	0.261289	0.0831748	0.448222	0.028987
NTC_11741	0.475693	0.282366	0.261244	0.336207	0.282366	0.184641
SLC22A16	0.474305	0.281371	0.261209	-0.15495	0.500977	-0.0465133
NTC_4160	0.208475	0.0558539	0.261208	-0.0188457	0.0558539	-0.0236127
NTC_6126	0.3117	0.145247	0.261171	0.11631	0.145247	0.0974551
AGAP5	0.32819	0.160382	0.26086	0.186317	0.585684	0.0432883
ATXN3L	0.766705	0.457003	0.260742	-0.112475	0.610879	-0.0240747
CSTL1	0.378652	0.20505	0.260566	-0.00857775	0.071134	-0.0098466
NTC_18832	0.141076	0.014237	0.260508	0.0615055	0.014237	0.113575
NTC_11598	0.360772	0.189744	0.260417	0.206457	0.189744	0.149027
NTC_9539	0.617217	0.378641	0.260325	0.469855	0.378641	0.198172
NTC_310	0.415645	0.236448	0.260303	0.1737	0.236143	0.108879
DUSP28	0.743578	0.446616	0.260301	-0.151773	0.0543752	-0.191931
NEXN	0.516295	0.31339	0.260169	-0.0542853	0.363005	-0.0238902
GDF15	0.348173	0.17917	0.259993	-0.512429	0.800181	-0.0496093
FPGT-TNNI3K	0.475145	0.283693	0.259976	-0.634013	0.130373	-0.560983
EHD4	0.870991	0.503178	0.259798	-0.646088	0.243175	-0.39675
NTC_3479	0.32556	0.159398	0.25964	-0.0502627	0.159398	-0.0400855
NTC_1350	0.255707	0.096522	0.259639	-0.878695	0.096522	-0.892204
NTC_10680	0.722475	0.437208	0.259594	-0.79217	0.437208	-0.284636
NTC_24	0.479843	0.287935	0.259453	0.182643	0.287935	0.098756
TAS2R43	0.504452	0.305984	0.25944	0.171461	0.337177	0.0809541
RPS15	1.07963	0.575036	0.25944	-0.0609403	0.506489	-0.0180036
NTC_18970	0.326747	0.160776	0.259365	-0.182635	0.160776	-0.144972
NTC_11208	0.23258	0.0767149	0.259355	-0.0449927	0.0767149	-0.0501723
HNRNPA0	0.442762	0.259595	0.259328	-0.111883	0.126896	-0.100309
PDIA3	0.340407	0.173097	0.259292	-0.10701	0.500977	-0.0321227
NTC_3236	0.627252	0.386215	0.259163	0.171807	0.386215	0.0709858
CLEC16A	0.291705	0.129497	0.258959	-0.0715372	0.981391	-0.000583581
C5orf45	0.420602	0.242479	0.258808	0.182073	0.503178	0.0543086
NTC_18391	0.340718	0.174077	0.258692	-0.0737702	0.174077	-0.0560106
NTC_18961	0.202712	0.0529483	0.258691	0.0382772	0.0529483	0.0488474
NTC_1523	0.59267	0.366223	0.258555	-0.603403	0.366223	-0.263237
NTC_8651	0.294962	0.132874	0.258552	0.16159	0.132874	0.141643
LONRF3	0.335202	0.169313	0.258545	0.32476	0.708363	0.0486308
NR2F1	0.385117	0.213193	0.258502	-0.346899	0.550552	-0.0899169
IFT74	0.199992	0.0510001	0.258475	-0.612978	0.829687	-0.0497038
PUS10	0.273738	0.113708	0.258465	0.332887	0.112921	0.315319
NTC_16567	0.466987	0.27961	0.258453	0.29961	0.27961	0.165818
NTC_4203	0.410652	0.234923	0.25833	0.145597	0.234923	0.0915911
NTC_8369	0.235326	0.0798531	0.25832	-0.252128	0.0798532	-0.276763
NTC_1863	0.859787	0.500673	0.258319	0.274236	0.502148	0.0820426
NTC_12609	0.548703	0.338249	0.258309	0.124534	0.338249	0.0586261
NTC_6843	0.325228	0.160776	0.258159	0.00806475	0.160776	0.00640163
INCENP	0.366641	0.197736	0.258084	-0.0670425	0.682826	-0.0111083
DBH	0.147815	0.0179748	0.257987	0.666382	0.0230359	1.09126
NTC_5268	0.185728	0.0408542	0.257933	0.14295	0.0408542	0.198523
CNNM1	0.284845	0.124337	0.257899	0.0935918	0.191201	0.0672465
NTC_7285	0.483992	0.293223	0.257872	0.179052	0.293578	0.0953054
IFNA13	0.330133	0.165592	0.257821	0.144584	0.391946	0.0588132
STOX2	0.721835	0.439426	0.257777	-0.225333	0.0501843	-0.292805
TP53I3	0.343533	0.177776	0.257693	0.296443	0.361185	0.131108
TOR4A	0.653378	0.403515	0.257523	-0.47525	0.392902	-0.192816
NTC_13104	0.608705	0.377805	0.257319	0.443402	0.377805	0.18744
NTC_5933	0.582025	0.361327	0.257313	-0.0133952	0.361327	-0.00592203
NTC_1549	0.491965	0.300014	0.257228	0.254002	0.300014	0.132807
NTC_1382	0.167357	0.0290746	0.257142	-0.0824402	0.0290747	-0.126668
NTC_7290	0.234689	0.0803862	0.256942	-0.979732	0.0803862	-1.07263
GPHB5	0.786675	0.47177	0.256668	0.0740655	0.0841904	0.0796009
NTC_1875	0.42841	0.251767	0.256618	0.276027	0.251767	0.165341
RBBP7	0.276083	0.117708	0.256534	-0.133715	0.788189	-0.0138221
C10orf126	1.16555	0.602428	0.256531	0.286059	0.826994	0.0235993
NTC_15601	0.512843	0.316139	0.256484	0.346039	0.316139	0.173061
TTPA	0.288782	0.129497	0.256364	0.407322	0.612091	0.0868346
NTC_2285	0.55147	0.342944	0.25631	0.349182	0.342944	0.162292
NTC_8101	0.45824	0.275849	0.256307	-0.324898	0.276189	-0.181551
NTC_17403	0.857937	0.50264	0.256303	0.56301	0.50264	0.168195
NTC_2617	0.51335	0.316885	0.256212	-0.438325	0.316885	-0.218767
NTC_11934	0.35077	0.186118	0.256136	-0.0331128	0.185862	-0.0241991
NTC_9291	0.314658	0.153528	0.256073	0.163272	0.153528	0.132872
CAD	0.247828	0.0927458	0.255934	-0.171015	0.0224183	-0.282072
NTC_14391	0.181069	0.0386236	0.255878	-0.281719	0.0386236	-0.398111
ACTRT3	0.53057	0.329408	0.255876	-0.079027	0.264741	-0.0456126
FXYD3	0.258	0.101985	0.255797	-0.145695	0.529983	-0.0401738
C9orf9	0.244	0.0896018	0.255635	0.0739125	0.0674281	0.0865633
NTC_6538	0.69554	0.42905	0.255605	0.37042	0.42905	0.136126
MRPL33	0.85148	0.500977	0.255599	-0.112298	0.305169	-0.0578851
NTC_4556	0.331807	0.169715	0.255585	-0.2969	0.169715	-0.228696
NAV1	0.623382	0.389086	0.255559	0.00647975	0.714801	0.000944845
PCDHB2	0.362333	0.197135	0.25553	-0.184905	0.118114	-0.171536
ACSL4	0.41021	0.238326	0.25549	0.177215	0.514259	0.0511829
C18orf25	0.671185	0.416275	0.255466	-0.448678	0.089276	-0.470782
NTC_13282	0.228456	0.0762017	0.255422	0.034926	0.0762018	0.0390485
NTC_13235	0.378455	0.211462	0.255369	-0.0886077	0.211462	-0.0597896
NTC_1333	0.41106	0.239211	0.255358	0.484887	0.239212	0.301221
NTC_10170	0.66798	0.414768	0.255298	0.32354	0.414768	0.123655
BRD7	1.17138	0.60544	0.255277	0.121846	0.306802	0.0625246
NTC_14117	0.490547	0.30218	0.254955	0.0225197	0.30218	0.0117043
TRNT1	1.0529	0.572682	0.254893	-0.47006	0.0689964	-0.545821
STAT6	0.859938	0.505384	0.254867	-0.211885	0.198338	-0.148869
NAPA	0.40817	0.237639	0.254732	-0.142628	0.279063	-0.0790587
NTC_8273	0.612177	0.38368	0.254685	0.329767	0.38368	0.137193
OCM	0.474697	0.290735	0.254677	-0.310883	0.103808	-0.305836
NTC_12011	0.297477	0.139368	0.254592	0.258442	0.139368	0.221184
NTC_15764	0.604925	0.379478	0.254561	0.0849847	0.379478	0.0357627
NTC_6867	0.288903	0.131486	0.254558	0.296132	0.131288	0.261122
GID8	0.861334	0.506489	0.254464	0.14309	0.559818	0.0360519
NTC_14116	0.565524	0.354864	0.254451	0.11431	0.354864	0.0514324
NTC_2202	0.4	0.231894	0.253884	-0.0271577	0.231894	-0.0172373
NTC_18632	0.31525	0.156668	0.253783	0.1524	0.156668	0.122685
NTC_5337	0.590757	0.371986	0.253715	0.45604	0.371986	0.195857
NTC_10267	0.282578	0.126618	0.253616	-0.274218	0.126618	-0.246112
MPDU1	0.722093	0.445585	0.253505	0.671922	0.183116	0.49539
NTC_15973	0.636645	0.399906	0.253411	-0.315935	0.399906	-0.125755
NTC_13279	0.43326	0.26017	0.253346	0.239123	0.26017	0.139826
NTC_7586	0.623195	0.392169	0.253345	0.154942	0.392169	0.0629881
NTC_5810	0.162397	0.0276263	0.253124	-0.0119862	0.0276263	-0.0186827
KCNJ1	0.178245	0.0380655	0.253013	-0.16601	0.879155	-0.00928573
NTC_17106	0.213164	0.0651521	0.252828	0.0186303	0.0651521	0.0220968
NTC_17147	0.578175	0.365404	0.252794	-1.11083	0.365404	-0.485686
NTC_6762	0.387678	0.222972	0.252669	-0.377538	0.222972	-0.24606
NTC_8149	0.272998	0.118757	0.252616	-0.363493	0.118757	-0.336355
REEP4	0.451545	0.276005	0.252451	0.21797	0.418259	0.0825134
NTC_15286	0.364557	0.203116	0.252367	0.260815	0.203116	0.18055
NTC_2636	0.377132	0.214299	0.252294	0.113337	0.214299	0.0758204
NTC_14421	0.429692	0.258865	0.252198	0.308892	0.258865	0.181297
FAM150B	0.412755	0.245275	0.251924	-0.136979	0.366663	-0.0596861
NTC_2245	0.436477	0.264774	0.251902	0.110117	0.264774	0.0635513
DHRS3	0.569007	0.361185	0.251655	-0.609248	0.351278	-0.276811
SAYSD1	0.804883	0.486796	0.251649	0.0888135	0.466466	0.0294133
PDIK1L	0.291092	0.136633	0.251633	0.117028	0.552862	0.030121
NTC_6470	0.410117	0.243555	0.251568	0.12838	0.243555	0.0787486
ST18	0.292962	0.138464	0.251556	-0.494618	0.300306	-0.258406
ZNF503	0.777848	0.474968	0.251506	-0.237725	0.355759	-0.106702
SEPTIN1	0.590378	0.374975	0.2515	-0.159437	0.0298082	-0.243247
HSF5	0.224182	0.0755719	0.251452	-0.701839	0.677761	-0.118557
NTC_6768	0.728035	0.451464	0.251446	-0.0368802	0.451928	-0.0127211
NTC_8226	0.186901	0.0453107	0.251158	-0.12609	0.0453107	-0.16944
PRPF8	0.111853	0.00568803	0.251114	0.340226	0.239705	0.21105
PLA2G2C	0.447922	0.275244	0.250963	-0.280953	0.805525	-0.0263873
NTC_6304	0.303932	0.149562	0.250799	0.0719847	0.149562	0.0594003
DCST1	0.456305	0.282144	0.250753	0.28441	0.525465	0.0794801
MCM2	0.54392	0.345947	0.250742	0.334257	0.377772	0.141314
NTC_8538	0.379927	0.218894	0.250664	0.373067	0.218894	0.246137
THG1L	0.848262	0.506489	0.250602	0.0673267	0.348606	0.0308131
NTC_1154	0.496975	0.313165	0.250588	0.290775	0.313166	0.146617
NTC_10474	0.50724	0.320634	0.250572	0.61344	0.320634	0.303034
NTC_8239	0.43667	0.267431	0.25012	-0.0830277	0.267431	-0.0475574
NTC_8267	0.7212	0.450073	0.250052	-1.08151	0.450073	-0.374979
SEMA6C	0.589177	0.376372	0.250037	-0.11529	0.166648	-0.0897187
NTC_12538	0.715395	0.447298	0.249961	0.560562	0.447298	0.195862
NTC_13301	0.313754	0.159856	0.249834	0.262399	0.159856	0.20894
OR2B6	0.262203	0.111749	0.249553	-0.262478	0.624266	-0.0537109
NTC_8779	0.533292	0.340591	0.249456	0.33996	0.340591	0.159022
NTC_18059	0.252702	0.103203	0.249241	-0.318658	0.103858	-0.313418
NTC_13921	0.68646	0.433571	0.249144	-0.0172677	0.433571	-0.00626715
NTC_5861	0.188742	0.0478622	0.249142	0.0112373	0.0478622	0.0148333
NTC_15078	0.220238	0.0739272	0.249132	0.222142	0.0739272	0.251286
NTC_18426	0.344522	0.189223	0.249099	0.0962472	0.189223	0.0695893
NTC_8091	0.750892	0.46598	0.249021	-0.610563	0.46598	-0.202483
NTC_19044	0.369638	0.212027	0.248991	-0.281635	0.212027	-0.189712
RBM20	1.20673	0.621823	0.248989	0.356	0.794845	0.0354994
NTC_16441	0.44387	0.274829	0.248983	-1.06914	0.274829	-0.59972
NTC_3574	0.394127	0.233708	0.248823	0.190167	0.233405	0.120165
KNG1	0.260975	0.11136	0.24878	-0.39352	0.326844	-0.191117
HIST1H2AG	0.60649	0.389086	0.248634	-0.00759525	0.237639	-0.00474006
ZFYVE21	0.267975	0.118114	0.2486	-0.296198	0.930472	-0.00926998
RDM1	0.982515	0.558656	0.248434	-0.58062	0.588063	-0.133877
NTC_2918	0.737345	0.46033	0.248434	-0.579315	0.46033	-0.195189
NTC_16728	0.428735	0.263453	0.248365	-0.562665	0.263453	-0.32595
NTC_2301	0.20076	0.0580681	0.248152	-0.0345902	0.0581705	-0.0427292
NTC_10196	0.581625	0.374473	0.248109	0.114622	0.374473	0.0488955
TREML4	0.43167	0.266225	0.248103	0.099967	0.82027	0.00860147
KLHDC4	0.834323	0.50428	0.248068	-0.0148602	0.0574795	-0.0184339
NTC_6672	0.300524	0.149562	0.247986	0.162386	0.149562	0.133998
ATP6V0A1	0.385542	0.2275	0.247911	-0.192453	0.375906	-0.0817772
JADE3	0.367142	0.211293	0.247863	-0.235702	0.565648	-0.0583254
NTC_6088	0.252197	0.104187	0.247705	0.0770847	0.104187	0.0757115
BRINP3	0.726042	0.455958	0.247635	-0.558781	0.657647	-0.101702
NTC_16741	0.193804	0.0527592	0.247623	-0.218207	0.0527592	-0.278803
PRPF38A	0.317505	0.166119	0.24752	0.111911	0.591639	0.0255093
NTC_7284	0.822674	0.500182	0.24752	0.589405	0.500673	0.177084
BCAT2	0.63783	0.409375	0.247401	-0.27804	0.714801	-0.0405424
FAM26D	0.205047	0.0621685	0.247375	-0.009711	0.773601	-0.00108261
NTC_2263	0.789447	0.486053	0.247347	0.114405	0.486053	0.0358448
NTC_11801	0.565557	0.365404	0.247277	0.238002	0.365404	0.104061
NTC_8567	1.03699	0.577653	0.24715	0.867214	0.578181	0.206342
NTC_8705	0.461575	0.291453	0.247142	0.0289797	0.291453	0.0155167
NTC_11146	0.786602	0.485087	0.247135	0.00052475	0.485087	0.000164866
TMED5	0.672744	0.429271	0.247078	1.01091	0.0184844	1.75211
SYNGAP1	0.297152	0.147419	0.247066	0.0994741	0.840479	0.00750764
HSPE1	0.84988	0.512032	0.247062	-0.0413453	0.0838805	-0.0445015
ATP5I	0.47079	0.298696	0.247057	0.39433	0.839128	0.0300368
ARL4D	0.663425	0.424245	0.247048	-0.00082525	0.301921	-0.000429218
TIMM44	0.68098	0.433824	0.246982	-0.648323	0.343301	-0.301033
USP20	0.522792	0.337177	0.246832	0.512787	0.251649	0.307265
NTC_17560	0.39065	0.233708	0.246628	-0.165453	0.233708	-0.104455
NTC_11572	0.383064	0.227104	0.246607	0.140675	0.227105	0.0905629
NTC_11386	0.164468	0.0316747	0.246585	-0.072641	0.0316747	-0.10891
ANKRD49	0.115803	0.00742561	0.246575	0.522392	0.229503	0.33392
NTC_18289	0.225782	0.0809221	0.246539	-0.152095	0.0809221	-0.166078
SERTAD1	0.333108	0.181982	0.246491	-0.75915	0.0545922	-0.958707
PGLYRP1	0.961035	0.554018	0.246483	-0.10483	0.445585	-0.0368027
NTC_15855	0.267865	0.120224	0.246439	0.057458	0.120224	0.0528619
NTC_5037	0.309468	0.159856	0.24642	0.4546	0.159856	0.361985
GSTM2	0.167038	0.0335049	0.246362	0.13654	0.499878	0.041117
LOC400927-CSNK1E	0.350597	0.198338	0.246328	0.204285	0.200153	0.142722
NTC_8511	0.33126	0.180525	0.246279	0.156847	0.180525	0.11661
NTC_17496	0.48343	0.309475	0.246247	-0.129525	0.309475	-0.0659769
BTLA	0.212625	0.0695258	0.246189	0.129385	0.810879	0.0117797
TNFAIP1	0.197352	0.0565779	0.246168	-0.877888	0.0388748	-1.23811
ACVR2B	0.3761	0.221566	0.246156	0.246537	0.405462	0.0966548
NTC_1639	0.341007	0.189744	0.24615	-0.0380652	0.189744	-0.0274767
NTC_10022	0.1993	0.0582729	0.246042	-0.247575	0.058273	-0.30564
NTC_16287	0.753502	0.471668	0.245916	0.501005	0.471668	0.16351
NTC_15387	0.336703	0.186118	0.245864	0.223021	0.186118	0.162852
NTC_10688	0.745044	0.467872	0.24577	0.153178	0.467872	0.0505295
PHYH	0.353737	0.201979	0.245739	-0.0973427	0.82027	-0.00837567
LOC100652758	1.4338	0.673971	0.245694	-0.106145	0.912638	-0.0042141
NTC_13891	0.247517	0.101903	0.245491	-0.108475	0.101903	-0.107587
NTC_2165	0.847815	0.51353	0.245387	0.109157	0.51353	0.0315939
ZNF672	0.564542	0.36758	0.245377	0.177385	0.190615	0.127689
COLGALT1	1.00195	0.56916	0.245243	-0.0447442	0.166119	-0.0348817
SLC25A19	0.680657	0.436365	0.245139	-0.0724478	0.749903	-0.00905561
NTC_225	0.57722	0.376137	0.245119	0.0824648	0.376137	0.035019
NTC_9346	0.342965	0.192893	0.245112	0.199415	0.192893	0.142519
NTC_6489	0.350445	0.199846	0.245068	-0.18323	0.199846	-0.128134
PTBP3	0.512917	0.332846	0.24505	0.220552	0.510921	0.0643232
LTC4S	0.799642	0.493859	0.245008	-0.26539	0.345063	-0.122637
KDELR1	1.36428	0.6614	0.244938	0.0701148	0.793513	0.00704276
NTC_14867	0.405913	0.24922	0.244935	0.417265	0.24922	0.251785
FIGF	0.396972	0.241783	0.244763	0.0640022	0.440449	0.0227915
NTC_11008	0.252975	0.107858	0.244664	0.285257	0.107858	0.275885
BUB3	1.14291	0.610879	0.244635	0.205705	0.0638826	0.245738
NTC_17441	0.348045	0.198225	0.24462	-0.0992227	0.198225	-0.0697378
CNOT4	0.543515	0.35486	0.244551	0.272812	0.555176	0.0697225
RAB5B	0.525335	0.342421	0.244511	-0.0779512	0.0169926	-0.137954
MRAS	0.443788	0.281371	0.244403	0.077706	0.797512	0.00763563
SLC30A10	0.388997	0.235586	0.244232	-0.418943	0.559818	-0.105554
PRSS53	0.431235	0.271461	0.244205	-0.254838	0.527722	-0.0707417
NTC_14148	0.407367	0.251767	0.244014	0.329602	0.251767	0.197432
NTC_13308	0.229425	0.0864426	0.243941	0.127382	0.0864426	0.135442
NTC_4331	0.229865	0.087011	0.243755	0.0857897	0.087011	0.0909737
NTC_4654	0.173237	0.039208	0.24368	0.287072	0.0392081	0.403803
CAMK1	0.641575	0.417267	0.243533	0.311561	0.967613	0.00445474
MAGEA9	0.289802	0.144545	0.243433	-0.0484052	0.82027	-0.00416494
NTC_4421	0.529412	0.346889	0.243429	-0.18648	0.346889	-0.0857454
NTC_14138	0.205092	0.0651521	0.243254	-0.65408	0.0651521	-0.775786
TCEANC	0.729825	0.464354	0.243142	-0.0392527	0.0169926	-0.0694672
NTC_11329	0.494192	0.322141	0.24312	-0.29759	0.322141	-0.146401
MRS2	0.542665	0.35666	0.242976	-0.2276	0.364831	-0.099668
OR7D2	0.616252	0.403515	0.24289	-0.25108	0.153797	-0.204141
NTC_1080	0.566677	0.372814	0.242826	-0.469883	0.372814	-0.201349
NTC_14934	0.320657	0.175058	0.242679	0.19961	0.175058	0.151068
MMGT1	0.585827	0.385291	0.242656	0.158505	0.864867	0.00999384
NTC_10768	0.3836	0.233102	0.242609	-0.25951	0.233102	-0.164128
PGAM2	0.292641	0.148387	0.242484	0.475462	0.784203	0.0501953
NTC_11259	0.55579	0.366223	0.242466	0.283047	0.366223	0.123481
NTC_11057	0.138457	0.0177443	0.24243	-0.0373435	0.0177444	-0.0653862
CCDC160	0.678358	0.439426	0.242251	-0.524745	0.904422	-0.0228941
NTC_6727	0.231537	0.0898983	0.242246	-0.0495025	0.0898983	-0.0517919
NTC_18068	0.546557	0.360515	0.242167	-0.287015	0.360515	-0.12717
FAM9A	0.869457	0.526593	0.242166	-0.110816	0.272215	-0.0626211
MYO1E	0.41637	0.262527	0.241838	-0.22051	0.151813	-0.18053
NTC_5830	0.373437	0.225327	0.241684	-0.296535	0.225327	-0.191914
ACHE	0.171987	0.0393673	0.241619	0.303236	0.682826	0.0502432
NTC_17189	0.252967	0.110938	0.241564	0.115725	0.110938	0.110508
PEX16	0.147499	0.0230359	0.241544	-1.78323	0.0138488	-3.31429
CYP21A2	0.684062	0.443527	0.241529	-0.209108	0.139387	-0.17895
NTC_2809	0.455465	0.295	0.241478	0.0929047	0.295	0.0492561
NTC_4698	0.38386	0.234923	0.241476	0.457795	0.234923	0.287987
NTC_7069	1.16935	0.621667	0.241404	0.507815	0.621122	0.105028
CAPNS2	0.486797	0.31923	0.241401	-0.551735	0.290735	-0.296008
COPS2	0.832762	0.513145	0.241301	0.425292	0.589254	0.0976886
PCMT1	0.830058	0.512032	0.2413	-0.336421	0.410356	-0.130141
COPG2	0.187965	0.0520354	0.241291	0.64824	0.161414	0.513444
NTC_1346	0.408622	0.256915	0.241173	0.0879272	0.256915	0.0518955
SEL1L3	0.529365	0.350385	0.241101	-0.281455	0.748593	-0.0353942
ERRFI1	0.361882	0.215744	0.241036	-0.316908	0.383403	-0.131943
ZCCHC7	0.933183	0.551706	0.241034	-0.47043	0.608459	-0.101504
NTC_3219	0.197167	0.0599335	0.241004	-0.12584	0.0599335	-0.153818
PTPMT1	0.387717	0.239015	0.240996	0.872222	0.232868	0.55202
NTC_9062	0.296127	0.153528	0.240992	0.18563	0.153528	0.151068
NTC_8496	0.41866	0.265768	0.240937	0.519577	0.2661	0.298733
NTC_16417	0.23565	0.0949833	0.240917	-0.173001	0.0949834	-0.176868
NTC_3775	0.207223	0.0688352	0.240832	0.579435	0.0688352	0.673413
GABPB1	0.762496	0.483554	0.240609	0.579787	0.0357232	0.838981
ERLEC1	0.288397	0.146456	0.240608	-0.180814	0.73814	-0.0238424
NTC_14029	0.865962	0.527565	0.240499	-0.21979	0.527565	-0.0610411
NTC_6654	0.552372	0.367042	0.240439	0.284892	0.367043	0.124009
NTC_12126	0.331427	0.188184	0.240423	0.0761962	0.188184	0.0552741
NTC_17362	0.411037	0.26017	0.240351	-0.0434677	0.26017	-0.0254174
ROPN1B	0.438227	0.282917	0.240298	0.172595	0.36758	0.0750179
NTC_17093	0.69813	0.452858	0.240183	-0.448723	0.452858	-0.154378
MZT1	0.73394	0.470706	0.240182	0.585295	0.239015	0.363805
NTC_1520	0.989307	0.571862	0.240114	0.0806322	0.571862	0.0195702
HLA-DQB2	0.385462	0.238326	0.240077	-0.65119	0.601224	-0.143889
NTC_15590	0.205205	0.0676663	0.240014	-0.162593	0.0676663	-0.190174
NTC_19008	0.239304	0.0993418	0.23999	0.013214	0.0993419	0.0132519
MYO1H	0.327894	0.1854	0.239982	-0.0950452	0.380581	-0.0398765
PHOSPHO2-KLHL23	0.18989	0.0545922	0.239806	-1.25562	0.020746	-2.11329
NTC_2906	0.2364	0.0968321	0.239705	-1.07273	0.0968321	-1.08773
RIOK3	0.290735	0.149848	0.239667	0.189558	0.210663	0.12822
RPL28	0.477772	0.315051	0.239659	-0.66329	0.137089	-0.572417
EID1	0.75244	0.480325	0.239626	-0.373258	0.183116	-0.275193
HSBP1L1	0.559639	0.373118	0.239612	-0.0656427	0.420249	-0.0247141
NTC_14915	0.193955	0.0582729	0.239444	-0.0159627	0.058273	-0.0197065
NTC_15759	0.373138	0.228295	0.239369	0.381662	0.228295	0.244838
NTC_8130	0.24129	0.101903	0.239314	-0.0183677	0.101903	-0.0182174
NTC_10029	0.39872	0.251128	0.239274	-0.152358	0.251128	-0.0914305
HBG2	0.713668	0.462247	0.239169	0.136797	0.0396986	0.191684
RBM14	0.661705	0.435348	0.238984	-0.71688	0.539076	-0.192375
NTC_14738	0.569157	0.380316	0.238964	-1.20417	0.380316	-0.505578
NTC_5141	0.491747	0.326691	0.238922	-0.107963	0.326691	-0.052455
FAM90A1	0.636258	0.421246	0.238892	0.0114848	0.575036	0.00275985
NTC_15949	0.698275	0.455185	0.238679	-0.108623	0.454719	-0.0371768
NTC_17530	0.469042	0.309842	0.238676	0.194603	0.310211	0.0989252
GAK	0.250285	0.11136	0.238589	0.00463725	0.317555	0.00231019
NTC_3194	0.658965	0.434479	0.238566	0.458247	0.434479	0.1659
NTC_4394	0.1106	0.00696824	0.238551	0.00837225	0.00696824	0.0180579
NTC_16121	0.237785	0.0993418	0.238467	0.340517	0.0983947	0.342911
NTC_11325	0.444752	0.291453	0.238134	0.228642	0.293578	0.121701
CDCP1	0.181773	0.0489811	0.238117	0.287584	0.594029	0.0650494
NTC_14594	1.29204	0.654208	0.238102	0.341758	0.654208	0.0629806
NTC_14751	0.241405	0.103203	0.238099	-0.350653	0.102389	-0.347057
MRPS15	0.597715	0.399636	0.238091	-0.183838	0.938716	-0.00504929
NTC_13006	0.23869	0.100616	0.238053	-0.148258	0.100616	-0.147862
NTC_481	0.22091	0.0836455	0.238044	0.201537	0.0836455	0.217167
NTC_10101	0.41871	0.270105	0.238023	0.342647	0.270105	0.194784
TFCP2L1	0.319769	0.180291	0.237917	-0.707193	0.452832	-0.243319
NTC_4977	0.231331	0.0937666	0.237798	-0.0988537	0.0930125	-0.101964
HDAC1	0.565245	0.379643	0.237756	-0.0980927	0.559818	-0.0247147
NTC_3529	0.591187	0.396456	0.237542	-0.458225	0.396456	-0.184117
NTC_6960	0.205644	0.0700207	0.237472	-0.164722	0.0700207	-0.190217
AK7	0.297652	0.159356	0.237417	-0.161221	0.220263	-0.105932
NTC_18792	0.24568	0.108197	0.237274	-0.0492202	0.108197	-0.0475361
MT1B	0.761131	0.487879	0.237235	-0.605173	0.964859	-0.00940213
IPO13	1.0019	0.579757	0.237203	-0.0945882	0.698107	-0.0147631
NTC_10823	0.719052	0.467872	0.237196	0.178395	0.467872	0.0588477
NTC_15529	0.253622	0.116223	0.237062	-0.0975127	0.116223	-0.0911458
NTC_6299	0.434177	0.284446	0.237061	-1.02786	0.284446	-0.561209
DNAJC15	0.845321	0.524339	0.237018	-0.831515	0.951093	-0.018108
HOXC13	0.373554	0.232192	0.23689	0.253455	0.101986	0.251291
ZNFX1	0.289845	0.152307	0.236885	-0.459968	0.495497	-0.140271
ERLIN2	0.222362	0.0860693	0.236849	-0.223196	0.287591	-0.1208
NTC_2866	0.20872	0.0734293	0.236716	0.477305	0.0734293	0.541326
DHX16	0.307652	0.170388	0.23645	0.351041	0.933219	0.010537
SMIM23	0.454583	0.301921	0.236431	0.113002	0.315051	0.056684
NTC_5270	0.446687	0.295713	0.236355	0.108807	0.295713	0.0575729
BTN2A2	0.351444	0.212558	0.236354	-0.009936	0.133475	-0.00869004
NTC_16296	0.279522	0.142915	0.236175	-0.398653	0.143126	-0.336575
NTC_16720	0.342237	0.204215	0.236114	-0.335321	0.204215	-0.231342
CD8A	0.686168	0.452832	0.236085	-0.323098	0.951093	-0.00703615
NTC_12847	0.550067	0.3724	0.235974	0.26731	0.371986	0.114802
NTC_925	0.424629	0.278238	0.235917	-0.652888	0.278238	-0.362734
DUXA	0.54129	0.366662	0.235858	-1.06862	0.304355	-0.552071
NTC_6674	0.61403	0.413003	0.235816	0.594745	0.413003	0.22841
SCN1B	0.44926	0.298696	0.235758	0.158482	0.327697	0.076789
ITGA1	0.37988	0.239705	0.235648	-0.607318	0.473901	-0.196961
NTC_15384	0.239849	0.104187	0.235576	0.0569495	0.104187	0.055935
NTC_5945	0.424827	0.278923	0.235573	-0.303491	0.278923	-0.168291
NTC_2926	1.35671	0.670452	0.235569	1.01233	0.669889	0.176142
CANX	0.8513	0.528851	0.235526	-0.521685	0.82027	-0.0448874
OR7C2	0.393872	0.252364	0.235525	-0.201039	0.805525	-0.0188817
ZIM3	0.485962	0.327697	0.235462	-0.455298	0.222875	-0.296826
NTC_17712	0.377563	0.237981	0.235394	0.457912	0.237981	0.285489
KCNH6	0.543445	0.36896	0.235323	0.172042	0.455958	0.0586791
NTC_2073	0.169432	0.0408542	0.235301	-0.152443	0.0406263	-0.212077
NTC_18184	0.62775	0.421874	0.235292	0.174255	0.421874	0.0653137
OR1N2	0.4723	0.317555	0.235291	0.034543	0.977257	0.000345122
NAA35	0.75702	0.488963	0.235224	-0.669413	0.995175	-0.00140608
NTC_14361	0.154432	0.029998	0.235186	-0.072407	0.029998	-0.110269
EGFL7	0.26619	0.130812	0.235139	-0.182006	0.700666	-0.028118
NTC_15380	0.570927	0.387486	0.235076	0.12209	0.387911	0.0502117
NTC_13394	0.18391	0.0527592	0.234982	-0.773838	0.0527592	-0.988734
MCMDC2	0.308452	0.173097	0.234951	-0.0550177	0.139387	-0.047083
NTC_15455	0.310439	0.175058	0.234946	-0.007242	0.174812	-0.00548529
NTC_15884	0.48448	0.327454	0.2349	0.264837	0.327454	0.128406
NPM1	0.657735	0.439426	0.234886	-0.0404152	0.318392	-0.0200879
C5orf38	0.272172	0.137089	0.234884	-0.04988	0.614518	-0.0105479
NTC_11289	0.377727	0.239211	0.234651	0.260325	0.239212	0.161718
PIBF1	0.227688	0.0932502	0.234598	-0.0858893	0.641484	-0.0165607
NTC_14213	0.926682	0.558285	0.234584	-0.0571097	0.558285	-0.014457
NTC_10987	0.361775	0.224736	0.234548	0.22566	0.224736	0.146301
ALG12	0.343407	0.207531	0.234519	0.41445	0.812219	0.0374359
EXOSC2	0.50486	0.343301	0.234419	-0.59983	0.82834	-0.0490609
NTC_2040	0.18147	0.0510823	0.23441	0.18595	0.0510823	0.240197
SEC23IP	0.761433	0.492224	0.234397	1.14162	0.00773769	2.41041
NTC_10096	0.569812	0.387911	0.234346	0.343307	0.387911	0.141191
ACAT1	0.48772	0.331124	0.23411	-0.339063	0.391946	-0.137922
CTC1	0.583058	0.396742	0.234093	-0.379918	0.707078	-0.0571899
NTC_10117	0.352187	0.216587	0.233982	-0.293493	0.216587	-0.194987
LRFN3	0.764658	0.494405	0.233922	0.774737	0.279831	0.428511
NTC_10495	0.215347	0.0820027	0.233904	-0.0496402	0.0820027	-0.0539178
RBMXL3	0.419453	0.277149	0.233755	0.515238	0.320071	0.254916
WWP1	0.293403	0.159868	0.233618	0.178429	0.897582	0.00837295
EIF1AD	0.257582	0.123914	0.233596	0.0889329	0.0123878	0.169595
SEC22A	0.18421	0.0539434	0.23359	-0.127918	0.104176	-0.125645
NTC_4728	0.19106	0.0599335	0.233539	0.148476	0.0599335	0.181487
NTC_8735	0.249842	0.116223	0.233529	0.0245072	0.116223	0.0229071
NTC_8373	0.476793	0.324032	0.233348	-0.230683	0.323653	-0.113016
NTC_6274	0.592352	0.403809	0.233283	1.02775	0.403374	0.405233
NTC_16107	0.38659	0.24922	0.233275	0.457862	0.24922	0.276282
NTC_14360	0.33019	0.196614	0.233241	-0.263373	0.196614	-0.186043
NTC_7185	0.602882	0.410363	0.233214	-0.0761777	0.410364	-0.0294679
CKMT1A	0.285087	0.15206	0.233198	0.0967473	0.748593	0.0121664
CCDC8	0.86581	0.537935	0.233137	-0.0350802	0.320912	-0.0173161
NTC_18085	0.626545	0.424557	0.233115	-0.771543	0.424557	-0.287064
CPNE5	0.47886	0.325992	0.233106	0.513497	0.350385	0.233874
NTC_14259	0.20681	0.0746791	0.233034	-0.228669	0.0746791	-0.257664
NTC_4419	0.469568	0.319131	0.23292	0.501537	0.319131	0.248778
NTC_1107	0.146797	0.0259295	0.232851	0.00651425	0.0259296	0.0103329
PRDM14	0.411862	0.272215	0.232739	0.133772	0.56916	0.0327429
NTC_3361	0.122425	0.0125595	0.232734	-0.019423	0.0125596	-0.0369236
NTC_13990	0.269787	0.137313	0.232635	-0.125685	0.137313	-0.108376
FRMD1	0.389033	0.252364	0.232631	-0.93847	0.707078	-0.14127
NDN	0.307545	0.175287	0.232581	-0.230463	0.707078	-0.0346921
NTC_4725	0.224665	0.0922633	0.232522	0.440745	0.0922633	0.456158
NTC_446	0.174249	0.0463172	0.232493	-0.207584	0.0463172	-0.276971
TM2D3	0.363492	0.229503	0.232349	0.172567	0.414297	0.0660395
CDCA7L	0.36113	0.2275	0.232213	0.154772	0.076716	0.172588
KRTCAP2	0.608379	0.415285	0.23219	0.00947725	0.749903	0.00118461
NTC_14343	0.253005	0.120963	0.232094	0.360802	0.120963	0.330981
NTC_2939	0.626757	0.426351	0.232046	0.272515	0.426351	0.100894
PHB2	0.719618	0.476037	0.231976	-0.227468	0.802852	-0.0216924
EID2	0.18804	0.058393	0.231974	-0.104248	0.118929	-0.096399
UPF2	0.829822	0.525465	0.231899	0.952625	0.00147326	2.69757
NTC_4491	0.651857	0.440862	0.231864	0.0488347	0.440862	0.0173704
NTC_5434	0.28785	0.156668	0.231725	0.176237	0.156668	0.141875
NTC_5428	0.195086	0.0649274	0.231678	-0.0646815	0.0649275	-0.0768139
NTC_10541	0.141837	0.0232702	0.231648	0.0569223	0.0232702	0.0929654
NT5M	1.1756	0.635312	0.231609	-0.209111	0.601224	-0.0462058
AGRN	0.15763	0.0339389	0.231606	-0.62749	0.586873	-0.145236
FAM47E	0.204855	0.0741614	0.23145	-0.31922	0.126039	-0.287137
NTC_8661	0.63136	0.429952	0.231444	0.31843	0.429952	0.11673
GCNT2	0.331835	0.20076	0.231396	-0.435643	0.837778	-0.0334884
DDIT3	0.519317	0.358466	0.231383	-0.27021	0.36942	-0.11686
NTC_3611	0.18263	0.054095	0.231363	0.449377	0.054095	0.56929
NTC_2233	0.53981	0.372814	0.231313	0.18607	0.372814	0.0797324
NTC_14240	0.721927	0.478352	0.231199	-0.377615	0.478352	-0.120932
NTC_774	0.456657	0.311686	0.231198	0.222487	0.311686	0.112642
TSGA13	0.365132	0.232868	0.231089	-0.251053	0.67145	-0.0434288
ESPN	0.26911	0.138464	0.231075	-0.154445	0.94559	-0.00375257
NTC_6387	0.854855	0.53669	0.231048	0.243038	0.53669	0.0656876
HIBCH	0.272075	0.141713	0.23088	-0.546415	0.486796	-0.170838
TEP1	0.286305	0.156305	0.230769	-0.134152	0.459097	-0.0453563
COCH	0.520375	0.360277	0.230715	-0.21282	0.847239	-0.0153218
SFXN4	0.517787	0.358466	0.230701	-0.0869913	0.00915286	-0.177327
NTC_6518	0.182327	0.0542881	0.230697	-0.063632	0.0542882	-0.0805132
NTC_15039	0.32375	0.193951	0.23061	0.30843	0.193951	0.219697
NTC_9076	0.25462	0.124332	0.230538	0.0349312	0.124332	0.0316274
TBX3	0.671771	0.453873	0.230462	0.31902	0.825648	0.0265441
NTC_16424	0.408282	0.272798	0.230336	0.555505	0.272798	0.313393
NTC_823	0.50956	0.35326	0.230273	0.49708	0.35326	0.224633
NTC_5008	1.14011	0.628229	0.230169	0.498145	0.627681	0.100755
DCC	0.4028	0.26846	0.230047	-0.28336	0.710936	-0.0419854
FGFBP3	0.504988	0.350385	0.229999	-0.18187	0.806863	-0.0169503
CAPN6	0.227595	0.0977145	0.22988	0.0905848	0.452832	0.0311668
NTC_8621	0.395915	0.262794	0.229783	0.389442	0.262794	0.226026
NTC_8521	0.19924	0.0702598	0.229782	-0.174419	0.0702598	-0.201156
CRYM	0.344235	0.215104	0.229725	0.0590748	0.397223	0.0236869
PSMD6	0.628315	0.431291	0.229479	-0.314353	0.756463	-0.0381034
TCF12	0.2608	0.131917	0.229426	0.176701	0.258866	0.10371
AFG3L2	0.684506	0.462247	0.229396	-0.0230853	0.938716	-0.000634059
NTC_18994	0.249597	0.120593	0.2293	-0.53281	0.120593	-0.489481
TOM1L1	0.675984	0.458049	0.229218	-0.0789877	0.773601	-0.0088058
RPS13	0.561287	0.390514	0.229209	-0.756785	0.464354	-0.252124
NTC_10772	0.314925	0.187149	0.229206	0.204843	0.187149	0.149087
NTC_6682	0.179546	0.0529483	0.229127	0.032563	0.0529483	0.0415552
MAGEB2	0.263633	0.135273	0.229042	-0.20821	0.274484	-0.116906
TOR1A	0.334037	0.206288	0.228992	0.575432	0.535657	0.156007
CCDC80	0.189482	0.0619267	0.228918	0.215503	0.264002	0.124645
LGALS9B	0.41028	0.276767	0.228889	0.0694908	0.734233	0.00932331
NTC_189	0.537725	0.375304	0.228865	0.00872725	0.375304	0.00371446
UGT1A6	0.347537	0.219613	0.228798	-0.269928	0.099122	-0.270962
SCML2	0.659025	0.449718	0.228721	0.641637	0.39867	0.256261
NUS1	0.684462	0.4633	0.228705	-0.71692	0.996554	-0.00107488
ZNF622	0.28873	0.161414	0.228691	-0.175623	0.816242	-0.0154866
NTC_1270	0.3917	0.260824	0.228616	-0.347573	0.261152	-0.202672
PPEF1	0.230577	0.101985	0.228609	0.395947	0.67019	0.0688164
SSTR3	0.410086	0.277531	0.22829	-0.558633	0.934593	-0.0164112
NTC_18088	0.269823	0.142704	0.228152	0.0968548	0.142704	0.0818967
NTC_2548	0.264957	0.137722	0.228128	0.00475975	0.137722	0.00409813
HCN3	0.291075	0.16454	0.228124	-0.260023	0.596423	-0.058361
ZNF318	1.35034	0.677761	0.228103	0.191038	0.215424	0.127366
BATF3	0.296252	0.16985	0.228095	-0.0787277	0.460145	-0.0265395
NTC_4558	0.572985	0.399906	0.228072	0.268142	0.399906	0.106732
NTC_16173	0.30426	0.178025	0.228049	-0.147605	0.178025	-0.110633
MCHR2	0.743067	0.493314	0.22803	0.6168	0.228834	0.395048
SSX2IP	0.319568	0.193559	0.227911	0.0638175	0.909898	0.00261697
C4orf19	0.51272	0.359371	0.227882	-0.0702503	0.408395	-0.0273217
NTC_2096	0.451735	0.313165	0.227777	0.18218	0.313166	0.0918598
NTC_1719	0.428743	0.294288	0.22776	0.0922648	0.294288	0.0490135
NTC_7559	0.31812	0.192365	0.227734	0.230942	0.192365	0.165325
CLEC12B	0.423472	0.289946	0.227694	0.427642	0.768315	0.0489482
NTC_13578	0.293121	0.167327	0.227588	0.128193	0.167327	0.0995333
NTC_9128	0.414405	0.282366	0.227586	0.136902	0.282366	0.0751849
FAM47C	0.17972	0.054159	0.227585	-0.164043	0.651411	-0.0305358
RNASEH2C	0.620753	0.43028	0.22735	-0.722473	0.451793	-0.249297
NTC_14833	0.508508	0.357279	0.227299	0.0529073	0.357279	0.0236491
NTC_2521	0.285397	0.159856	0.227254	0.320877	0.159856	0.255505
NTC_10230	0.140794	0.0244214	0.226992	-0.151622	0.0244214	-0.24445
ERC2	0.167812	0.0444077	0.226972	0.462438	0.565648	0.114432
NTC_14604	0.20585	0.079059	0.226857	0.35503	0.079059	0.39126
SOCS1	0.76296	0.50428	0.226849	-0.0456797	0.246681	-0.0277671
NTC_2566	0.316295	0.191839	0.226804	-0.0751903	0.191839	-0.0539162
NTC_3587	0.844272	0.538728	0.226797	0.403052	0.538728	0.108272
NTC_8113	0.682525	0.465508	0.226648	-0.159638	0.46598	-0.0529411
C9orf153	0.20134	0.0750051	0.226489	0.102493	0.193559	0.0730965
SLC10A3	0.451479	0.315051	0.22647	-0.154211	0.156305	-0.124298
CPSF3	0.681702	0.465409	0.226438	-0.18175	0.0059025	-0.405115
NTC_13012	0.34139	0.217162	0.226415	0.1435	0.217162	0.0951713
NTC_19058	0.101429	0.00586012	0.2264	0.0844812	0.00586012	0.18857
NTC_3809	0.42028	0.289339	0.22636	0.490317	0.289339	0.264081
KLHDC3	0.20653	0.0802333	0.226284	-0.396514	0.970368	-0.00517982
METTL4	0.348412	0.22419	0.226254	0.231687	0.1102	0.221914
NTC_17115	0.561725	0.395597	0.226233	0.0490147	0.395167	0.0197637
PSG8	0.653698	0.450755	0.226218	-0.146043	0.938716	-0.00401121
DENND5A	0.573547	0.403515	0.226058	-1.31123	0.172552	-1.00057
NTC_258	1.1587	0.638126	0.226055	0.239873	0.638678	0.0467076
NAP1L2	0.618619	0.431291	0.225938	-0.645673	0.295494	-0.341852
NTC_3411	0.113453	0.0102106	0.225879	-0.104193	0.0102106	-0.207443
COX6A2	0.215917	0.0899287	0.225872	0.203687	0.339793	0.0954857
NTC_16106	0.104125	0.00677664	0.225847	0.055117	0.00677664	0.119548
NTC_13093	0.257632	0.132874	0.22583	0.0694825	0.132874	0.0609055
NTC_4611	0.378987	0.253689	0.225762	0.154947	0.253689	0.0923017
HTN1	0.53793	0.380581	0.22569	-0.5776	0.474968	-0.186759
PDCD5	0.162462	0.0408769	0.225582	0.205916	0.419253	0.0777381
MB21D2	0.262652	0.138464	0.22553	0.103534	0.0556881	0.129856
NTC_11579	0.270725	0.146961	0.225459	-0.36004	0.146961	-0.29984
ZNF483	0.419305	0.289946	0.225453	-0.39884	0.930472	-0.0124823
NTC_10628	0.299322	0.176537	0.225439	0.0906822	0.176784	0.0682436
AP4S1	0.767927	0.508702	0.225415	-0.445568	0.778897	-0.0483531
SNAPC4	0.267692	0.14407	0.225244	-0.0498067	0.587468	-0.0115062
NTC_18993	0.474392	0.335141	0.225228	0.0351573	0.335141	0.0166917
NTC_9449	0.46062	0.324411	0.225199	0.139386	0.324411	0.0681463
NTC_9469	0.730753	0.491873	0.225179	0.153227	0.491873	0.0472165
NTC_10388	0.21697	0.0916674	0.225169	-0.111691	0.0916674	-0.115912
MS4A6E	0.353642	0.230845	0.225157	-0.157959	0.0912457	-0.164244
NTC_16488	0.427945	0.297858	0.225095	-0.201078	0.297858	-0.105765
KIF17	0.22179	0.0966694	0.225053	-0.267633	0.772278	-0.0300354
RHOU	0.289625	0.167179	0.224986	0.0452712	0.0436816	0.0615554
RBM42	0.957387	0.582124	0.224971	0.00147475	0.2995	0.000772184
NTC_34	0.121181	0.0139344	0.224901	0.051473	0.0139344	0.0955294
NTC_11930	0.368575	0.245433	0.224856	0.4841	0.245433	0.295333
DNAJC12	0.63299	0.441474	0.224772	-0.3296	0.0522446	-0.422534
NTC_16570	0.430615	0.300734	0.224702	0.39513	0.300734	0.206185
NTC_1561	0.8792	0.555174	0.224698	0.376322	0.555174	0.0961769
NTC_4189	0.237955	0.113733	0.224657	0.449165	0.113733	0.424063
NTC_3190	0.713005	0.484122	0.224629	0.0894347	0.484122	0.028176
NTC_4813	0.40956	0.283059	0.22449	0.265298	0.283059	0.145416
NTC_2172	0.43805	0.307274	0.224489	0.363065	0.307274	0.186061
SEMA6D	0.378515	0.25524	0.224479	-0.494268	0.989661	-0.00223084
NTC_2402	0.59831	0.421874	0.224257	0.294635	0.421874	0.110434
NTC_10247	0.396622	0.272123	0.224185	-0.132778	0.272123	-0.0750506
NTC_18488	0.862095	0.549493	0.224177	-0.2013	0.550009	-0.0522638
SARM1	0.605074	0.426251	0.22408	-0.57619	0.0932502	-0.593678
VSIG4	0.428833	0.300306	0.224038	0.240826	0.438405	0.086246
CCHCR1	0.571365	0.405462	0.224003	-0.206696	0.118929	-0.191134
NTC_5294	0.603402	0.425453	0.223952	0.507185	0.425453	0.188241
NTC_17138	0.3837	0.260824	0.223947	-0.0610002	0.260824	-0.0356029
WDR13	0.601265	0.424245	0.223901	-0.0507297	0.692999	-0.00807958
NTC_10486	0.502545	0.358895	0.223649	0.161852	0.358895	0.0720295
INPP5A	0.631475	0.4425	0.223597	-0.363084	0.52209	-0.102482
ZNF484	0.179172	0.0565779	0.223491	0.0284214	0.2995	0.0148815
NTC_12997	0.222526	0.0990253	0.223473	0.155405	0.0990253	0.156066
NTC_2020	0.250582	0.128354	0.223417	0.391022	0.12816	0.348889
TMEM174	0.50514	0.361185	0.223408	-0.0358783	0.247387	-0.0217646
HOOK1	0.870696	0.554018	0.223313	0.235573	0.722552	0.0332466
NTC_11010	0.319252	0.199846	0.223255	-0.358528	0.199846	-0.25072
NTC_9029	0.474225	0.338249	0.223248	0.340572	0.338249	0.160329
NTC_5631	0.611765	0.431759	0.223146	0.59669	0.431759	0.217648
NTC_18048	0.225155	0.102227	0.223001	-0.124345	0.102227	-0.123155
CDV3	0.245472	0.123493	0.222976	0.358817	0.248802	0.216778
HSPA1A	0.596943	0.423244	0.222904	0.49838	0.0339389	0.732271
NTC_14457	0.250183	0.128548	0.222897	0.262126	0.128548	0.233538
NTC_3620	0.89448	0.563488	0.222828	-0.13385	0.563488	-0.0333441
ANKDD1A	1.05773	0.615732	0.222767	-0.289955	0.0914114	-0.301263
NTC_11358	0.554858	0.397317	0.222422	-0.211608	0.397317	-0.0848257
NTC_13361	0.3207	0.202569	0.222382	0.0588572	0.202569	0.0408133
NTC_5195	0.403302	0.280986	0.222347	0.25299	0.280986	0.139477
CHRNB3	0.165034	0.0449589	0.222331	-0.598946	0.602428	-0.131825
NTC_14280	0.27524	0.155766	0.222264	0.210525	0.155766	0.170005
NTC_1458	0.858758	0.55104	0.222261	0.0384185	0.55104	0.00994336
TPSD1	0.27146	0.151813	0.222242	0.197465	0.284469	0.107809
IGF2R	0.161915	0.0424351	0.222192	-0.92321	0.578575	-0.219392
RHAG	0.293222	0.174738	0.222149	-0.356938	0.276767	-0.19913
MFAP4	0.448905	0.320071	0.222098	-0.0593952	0.361185	-0.0262687
NTC_9290	0.193645	0.0714653	0.221898	-0.16891	0.0714653	-0.193555
PEX3	0.59397	0.423244	0.221794	0.376078	0.955221	0.00748248
NTC_4862	0.41908	0.295713	0.221748	0.211627	0.295713	0.111978
NTC_6066	0.698057	0.481232	0.221735	0.412985	0.481232	0.131183
ARG1	0.297267	0.17973	0.221577	-0.418738	0.455958	-0.142821
PPP5C	0.18416	0.0626543	0.221554	0.52735	0.636544	0.103451
PLEKHA4	0.193538	0.0716767	0.221527	0.368927	0.909898	0.0151286
SRSF7	0.921447	0.575036	0.221429	-0.878585	0.873026	-0.0518125
NTC_18222	0.379343	0.260824	0.221404	-0.175795	0.260824	-0.102603
PPP1R37	0.298648	0.181417	0.221394	0.139015	0.745975	0.0176932
NTC_4237	0.280147	0.162163	0.22133	0.191057	0.162163	0.150944
NTC_3839	0.16967	0.0496294	0.221294	0.177505	0.0496294	0.231513
PERM1	0.44921	0.321755	0.221224	0.0465648	0.462247	0.0156051
KYNU	0.659897	0.462247	0.221149	-0.309575	0.346832	-0.142368
NTC_10745	0.328822	0.212594	0.221117	-0.125465	0.212594	-0.0843691
NTC_12881	0.318202	0.202022	0.221024	-0.0630177	0.202022	-0.0437722
STT3A	0.580647	0.416275	0.221006	0.310745	0.385291	0.128714
NTC_9111	0.853472	0.55104	0.220893	0.289495	0.55104	0.0749262
NTC_8358	0.361365	0.244806	0.220859	0.253015	0.244806	0.154637
NTC_6551	0.305952	0.189744	0.220846	-0.582053	0.189744	-0.420144
ST3GAL3	0.366957	0.250223	0.220788	0.201935	0.704511	0.0307168
NTC_288	0.26426	0.146102	0.220748	0.119439	0.146102	0.0997721
LCN2	0.396519	0.277531	0.220738	0.357457	0.898949	0.0165377
NTC_9806	0.516262	0.373643	0.220725	0.11484	0.373643	0.049099
GPR63	0.391435	0.27297	0.220725	-0.477773	0.603632	-0.104741
NTC_16171	0.40979	0.289339	0.22071	-0.474975	0.289339	-0.255818
NTC_362	0.257805	0.139368	0.22064	-0.253454	0.139368	-0.216916
NTC_7496	0.654833	0.46033	0.220633	0.44981	0.458456	0.152352
NTC_15453	0.204973	0.0839219	0.220577	-0.019076	0.0839219	-0.0205282
NTC_18081	0.498862	0.361327	0.220547	-0.0684652	0.361327	-0.0302684
NTC_17782	0.363982	0.247953	0.220439	-0.00367925	0.247953	-0.00222827
NTC_7480	0.302812	0.187149	0.220391	0.19497	0.186118	0.142369
FAM72C	0.893806	0.566817	0.220374	-0.834657	0.318392	-0.414856
NTC_15660	0.770212	0.51752	0.220337	0.347352	0.51752	0.0993681
MTHFR	0.790927	0.526593	0.220293	0.20813	0.67145	0.0360037
XPNPEP1	0.630177	0.447132	0.220287	-0.506153	0.946966	-0.0119785
ZP2	0.84668	0.549399	0.220232	-0.247704	0.624266	-0.0506878
C1orf167	0.169587	0.0503872	0.22007	-0.246097	0.82834	-0.0201286
ZNF275	0.840076	0.547097	0.220046	-0.146995	0.900317	-0.00670365
NTC_14239	0.143496	0.0293032	0.219992	-0.0174962	0.0293032	-0.0268232
ATP6V1H	0.595565	0.427256	0.219949	0.198455	0.323446	0.0972822
NTC_4431	0.262502	0.145247	0.219949	0.0385173	0.145247	0.0322733
NTC_9471	1.36303	0.689694	0.219916	0.841822	0.689125	0.136124
EDEM3	0.263965	0.146937	0.219848	-0.120053	0.159868	-0.0955905
TCHH	0.654005	0.461195	0.219821	-0.0231377	0.565648	-0.00572552
NTC_6884	0.741842	0.505598	0.21973	-0.142645	0.505598	-0.0422507
NTC_10554	0.374149	0.258865	0.219598	0.220067	0.258865	0.129163
NTC_11151	0.651652	0.46033	0.219562	0.367635	0.46033	0.123867
NTC_15420	1.45689	0.706841	0.219521	0.567623	0.706267	0.0857287
NTC_8079	0.505262	0.367864	0.219442	-0.19017	0.367864	-0.0825935
GAA	0.69969	0.485714	0.219436	0.468117	0.843181	0.0346776
TBC1D28	0.785011	0.525465	0.219376	0.191636	0.117708	0.178067
PSAP	0.456958	0.331124	0.219344	-0.186218	0.84183	-0.0139246
NTC_16324	0.22206	0.102877	0.219324	0.00087475	0.102877	0.000863974
WDR60	0.375097	0.260326	0.219238	-0.0486052	0.726439	-0.00674646
NTC_7487	0.115946	0.0128915	0.219103	-0.111524	0.0128915	-0.210746
DLEU7	0.291255	0.176943	0.219072	0.078661	0.731632	0.0106749
NTC_17615	0.687762	0.480271	0.219062	0.270557	0.480271	0.0861762
NTC_14908	0.2571	0.140612	0.219044	-0.26103	0.140612	-0.222392
NTC_641	0.16727	0.0490936	0.218952	0.556242	0.0490936	0.728107
MOB2	0.742932	0.507595	0.218781	-0.431123	0.882563	-0.0233904
GARNL3	0.728745	0.500977	0.218756	-0.131233	0.810879	-0.0119479
NTC_11974	0.70399	0.488959	0.218749	0.266225	0.488959	0.0827234
BLOC1S3	0.67247	0.472834	0.218748	-0.0857317	0.897582	-0.00402303
CYP3A7-CYP3A51P	0.162554	0.0451439	0.218701	-0.0838177	0.760408	-0.00997042
NTC_14745	0.622657	0.445454	0.218676	0.301407	0.444533	0.106124
SURF6	0.572568	0.415285	0.218523	-0.10168	0.646439	-0.0192656
NTC_15563	0.240545	0.123577	0.218431	0.010898	0.123577	0.00989608
CXorf66	0.210382	0.0915773	0.218422	-0.0511353	0.427256	-0.0188848
NTC_3679	0.339265	0.227104	0.21841	0.170216	0.227105	0.109581
CREBRF	0.176527	0.0579347	0.218375	0.0336322	0.725142	0.00469428
HSD17B1	0.151085	0.0358754	0.218349	-1.01611	0.53452	-0.276418
STAP1	0.589305	0.426251	0.21824	-0.384806	0.248802	-0.232479
DCST2	0.221135	0.103076	0.218225	0.306645	0.860793	0.019963
NTC_13645	0.214312	0.0962127	0.217906	0.108812	0.0962127	0.110637
NTC_11664	0.164985	0.0478622	0.217781	0.626027	0.0478622	0.826361
CPB1	0.401495	0.286808	0.217774	0.220646	0.460145	0.0743808
DONSON	0.669438	0.472834	0.217762	-0.060331	0.789519	-0.00619222
NTC_12317	0.183768	0.0653775	0.217686	-0.131687	0.0653775	-0.155993
NTC_6290	0.59672	0.431759	0.217659	0.231777	0.431759	0.0845426
NTC_550	0.629002	0.451	0.217524	0.0201997	0.451	0.00698554
UBE2L3	0.704365	0.491136	0.217507	-0.0819825	0.544799	-0.021624
NTC_12151	0.659335	0.467872	0.217497	0.473481	0.467872	0.156189
NTC_2396	0.132165	0.0226207	0.217477	0.0667772	0.0226207	0.109882
NTC_3721	0.241217	0.125471	0.217448	-0.0944977	0.125471	-0.0851858
NTC_15439	0.561847	0.410363	0.21734	0.167295	0.410364	0.0647148
PCDHA10	0.269632	0.156305	0.217331	-0.440675	0.0368005	-0.631993
NTC_13656	0.491415	0.361327	0.217254	-0.329913	0.361327	-0.145854
NTC_1331	0.24311	0.127773	0.217234	-0.453585	0.127773	-0.405306
NTC_14953	0.817254	0.542305	0.217191	0.166615	0.541793	0.0443475
IFT22	0.483865	0.355759	0.21718	0.0079995	0.300306	0.00417923
NTC_6657	0.201787	0.0839219	0.217149	-0.0157627	0.0839219	-0.0169627
NTC_16136	0.743742	0.510547	0.217146	0.385995	0.510547	0.112697
ACSF2	0.792755	0.532249	0.217124	-0.468073	0.185974	-0.341949
NTC_1238	0.15131	0.0367749	0.217046	-0.0767177	0.0367053	-0.110111
NTC_4256	0.254707	0.140612	0.217005	0.0105855	0.140612	0.00901862
HMGCS1	0.183108	0.0653828	0.216898	0.304252	0.698107	0.0474871
CAMKK2	0.423637	0.30762	0.216896	-0.0135352	0.586873	-0.00313282
NTC_15557	0.354187	0.24418	0.216866	0.286865	0.24418	0.175645
NTC_8489	0.172235	0.0550664	0.216863	0.302692	0.0550664	0.381124
TMEM74	0.23369	0.118114	0.216794	0.132812	0.75515	0.0161987
LETM2	0.234752	0.119339	0.216728	-0.0473902	0.701947	-0.00728368
NTC_6343	0.201515	0.0840603	0.216711	-0.108448	0.0839219	-0.116703
WDR55	0.222295	0.10603	0.216642	-0.548973	0.472835	-0.178576
NCK2	0.299237	0.188865	0.216603	-0.101615	0.168778	-0.0785166
NTC_16636	0.36094	0.251128	0.216602	0.242212	0.251128	0.145353
LOXL1	0.177704	0.0604925	0.216497	0.237147	0.291524	0.126951
RPS10-NUDT3	0.30879	0.199244	0.216343	0.267492	0.717381	0.0385858
TRIM35	0.312515	0.203203	0.216282	0.432741	0.745975	0.0550774
NTC_7152	0.508117	0.375304	0.216263	0.0990748	0.375304	0.0421678
NTC_10556	0.23067	0.115507	0.216228	0.218555	0.115507	0.204871
NTC_9993	0.221657	0.105843	0.216191	-0.124915	0.105843	-0.121834
TMEM88B	0.57422	0.420249	0.21619	-0.0984327	0.141713	-0.083529
SLC18A2	0.270983	0.159356	0.216144	-0.308913	0.612091	-0.0658552
SLC5A7	0.637422	0.458049	0.216142	0.22805	0.134371	0.198789
NTC_5798	0.389772	0.278923	0.216135	0.17907	0.278923	0.0992969
NCALD	0.464335	0.342421	0.21612	-0.312858	0.766996	-0.0360434
NTC_13566	0.243977	0.130108	0.21609	0.152186	0.130108	0.13479
NTC_1837	0.211021	0.094678	0.216033	0.17135	0.094678	0.17542
NKX2-1	0.129986	0.0218151	0.215938	-0.750555	0.412324	-0.288785
NTC_1196	0.30195	0.192892	0.215799	0.35037	0.194481	0.249156
NTC_17453	0.883292	0.569763	0.215793	0.329617	0.569763	0.0805274
SNRNP27	1.06317	0.626713	0.215751	0.161602	0.327697	0.0783007
NTC_9017	0.260071	0.148257	0.215595	-0.108289	0.148257	-0.08977
CNKSR2	0.321723	0.213828	0.215534	-0.154599	0.311734	-0.0782606
TMTC3	0.212687	0.0970168	0.215485	-0.290085	0.642721	-0.0556898
DDI2	0.624295	0.451793	0.21542	-0.0850702	0.16454	-0.0666721
KIAA1211	0.686393	0.485714	0.215266	0.194707	0.0444077	0.26335
IK	0.847899	0.557495	0.215162	-0.36077	0.630392	-0.0722944
NTC_15655	0.572495	0.420982	0.215107	-0.0448652	0.420982	-0.0168575
NTC_17354	0.36997	0.262465	0.214926	-0.32267	0.262794	-0.187273
PDLIM3	0.630138	0.455958	0.214924	-0.0801702	0.088304	-0.084501
NTC_8306	0.347735	0.241066	0.214853	0.424552	0.241066	0.262315
C7orf43	0.313962	0.206908	0.21482	0.191558	0.555176	0.0489564
FAM8A1	0.784237	0.532249	0.214791	0.430535	0.826994	0.0355181
GNA11	0.179532	0.0636354	0.214775	-0.325498	0.312561	-0.164398
SYNJ2BP	0.54733	0.405462	0.21458	0.0738022	0.929099	0.0023571
NTC_9355	0.20418	0.0890241	0.21449	0.12682	0.0890241	0.133223
NTC_13417	0.849927	0.559324	0.214468	0.556507	0.559324	0.140427
EBAG9	0.75608	0.520968	0.214114	0.137407	0.3226	0.0675131
EMX1	0.494895	0.36942	0.214032	-0.301857	0.556335	-0.076872
NTC_2902	0.409235	0.300013	0.213972	-0.205045	0.300014	-0.10721
SMIM18	0.827465	0.551706	0.213728	-0.268695	0.919493	-0.00979439
NTC_14764	0.159873	0.0461481	0.213565	-0.190552	0.0461482	-0.254548
DUSP12	0.320622	0.215744	0.213554	0.495515	0.0185705	0.857823
HOXC8	0.381002	0.275244	0.213469	-0.683338	0.557495	-0.173403
NTC_18469	0.233687	0.122078	0.213441	-0.238642	0.122078	-0.217967
NTC_13366	0.359335	0.254976	0.213265	0.127462	0.254976	0.0756489
NTC_11130	0.798744	0.54077	0.213254	-0.031526	0.54077	-0.00841704
SLC16A11	0.23438	0.123072	0.213248	-0.325485	0.244574	-0.199064
PRR23D2	0.561647	0.417267	0.213194	-0.943285	0.140314	-0.804528
SSBP4	0.242502	0.132138	0.213153	-0.188025	0.75515	-0.0229329
DEFB123	0.283837	0.177498	0.213107	0.170607	0.145977	0.14258
TMEM104	0.294822	0.189447	0.213013	-0.351363	0.327697	-0.170245
PLD3	0.329312	0.225509	0.213011	0.0116872	0.0899287	0.0122261
NTC_6269	0.465255	0.348475	0.213007	0.0354472	0.348475	0.0162288
NTC_13441	0.53635	0.400771	0.212986	0.337362	0.402505	0.133335
ICOS	0.23161	0.120367	0.212964	-0.313603	0.397705	-0.125579
NTC_9258	0.3076	0.203116	0.212938	0.289517	0.203116	0.20042
SH3YL1	0.374997	0.270708	0.21281	-0.161118	0.527722	-0.0447255
NTC_10390	0.375662	0.271449	0.212742	-0.0509477	0.271449	-0.0288523
LRP6	0.318166	0.214466	0.212739	-0.189228	0.25344	-0.112803
NTC_8796	0.471772	0.354061	0.212732	-0.706978	0.354062	-0.318791
NTC_3681	0.54331	0.405987	0.212699	-0.0111452	0.405987	-0.00436323
BLOC1S2	0.847002	0.560982	0.212641	0.26013	0.110586	0.248762
NTC_5706	0.511015	0.38368	0.212598	0.49775	0.38368	0.207079
ULK4	0.825936	0.552861	0.212582	-0.18566	0.22584	-0.119973
DBNDD2	0.543642	0.406438	0.212567	0.535332	0.0339389	0.786565
ZNF559	0.493884	0.371266	0.212525	-0.17403	0.1145	-0.163796
AXIN1	0.29807	0.194152	0.212184	-0.282608	0.394819	-0.114061
GOLGA6D	0.34335	0.241089	0.21213	-0.179526	0.56448	-0.0445855
NTC_6793	0.5687	0.423661	0.212114	-0.0449202	0.423661	-0.0167544
HIST1H4D	1.50226	0.722552	0.212015	0.0863248	0.734233	0.0115819
NTC_12871	0.572475	0.426351	0.211949	0.367612	0.42905	0.135095
KALRN	0.39234	0.288374	0.211881	-0.62029	0.926353	-0.0206081
NTC_14392	0.218443	0.107183	0.211862	0.124605	0.107183	0.120851
NTC_15736	0.135602	0.0274091	0.211825	-0.048071	0.0274091	-0.0750919
NTC_17445	0.492067	0.371159	0.211805	0.249902	0.371159	0.107568
SCAF8	0.61912	0.454915	0.211782	-0.919293	0.101986	-0.911443
OR52E2	0.410855	0.305169	0.211779	-0.3278	0.533384	-0.0894765
TMEM240	0.41646	0.310084	0.211778	0.0561622	0.852655	0.00388792
MLLT1	1.23531	0.673971	0.211681	0.00413925	0.487879	0.00129015
NTC_15261	0.256993	0.150436	0.211414	0.0394048	0.150436	0.0324162
NTC_8475	0.964307	0.603779	0.211301	0.168535	0.603779	0.0369297
UGT2B10	0.260786	0.154797	0.211299	0.167294	0.956598	0.00322387
NTC_15776	0.222797	0.112678	0.211248	0.19188	0.112678	0.181933
NTC_1594	0.379367	0.277554	0.211176	-0.515607	0.277554	-0.287014
NTC_17344	0.494985	0.374473	0.21115	-0.261973	0.374473	-0.111752
DDX17	0.141884	0.0325107	0.21112	-0.242904	0.551706	-0.0627403
NTC_5965	0.86688	0.570812	0.211091	-0.142175	0.570812	-0.0346207
NTC_11789	0.567152	0.424557	0.211017	0.0628548	0.424557	0.023386
PLEKHG3	0.48425	0.366662	0.211004	0.153447	0.966236	0.00228894
NTC_4000	0.830455	0.557247	0.210896	0.199745	0.557247	0.0507256
NTC_13045	0.463569	0.350862	0.210861	0.0916712	0.350862	0.0416979
SYNPO2	0.124527	0.0203686	0.210581	-0.0439228	0.814901	-0.00390452
PAX3	0.795436	0.543652	0.210535	0.247607	0.309261	0.126199
EIF1B	0.426285	0.320912	0.21042	-0.21574	0.952469	-0.00456275
NTC_17251	0.246472	0.140196	0.210306	0.0934123	0.140196	0.0797053
MUS81	0.18293	0.0708638	0.210292	0.29355	0.840479	0.0221552
NTC_18232	0.276487	0.173588	0.210263	0.237905	0.173588	0.180922
NTC_11718	0.382703	0.282366	0.210175	0.115097	0.282366	0.0632099
FCRL5	0.228727	0.120573	0.210143	-0.0953407	0.509811	-0.0278958
NTC_652	0.34186	0.242931	0.210079	0.132343	0.242931	0.0813271
KCND3	0.780145	0.537935	0.21007	-0.219363	0.604837	-0.0479005
RC3H1	0.483265	0.36758	0.21005	0.0538498	0.892116	0.0026698
CCL2	0.160325	0.0489811	0.210021	-0.114299	0.73814	-0.0150716
NTC_5803	0.345485	0.246691	0.210002	-0.108753	0.246691	-0.0661051
PPFIA1	0.774148	0.535657	0.209882	-0.804763	0.577394	-0.191958
NTC_9001	0.494078	0.376137	0.209812	0.28968	0.376137	0.123014
NTC_17649	0.328798	0.230089	0.209807	0.00199675	0.230089	0.00127413
NTC_15258	0.373967	0.274829	0.209772	0.0818472	0.274829	0.0459112
HHLA1	0.326791	0.228166	0.209718	-0.458843	0.206909	-0.31395
ANKRD36B	0.221975	0.113708	0.209591	-0.394426	0.472835	-0.128303
NXPE4	0.136007	0.0287826	0.20957	-0.322884	0.698107	-0.0503952
BCL10	0.283135	0.181982	0.209512	-0.72243	0.102712	-0.714036
PSMA3	1.31514	0.692999	0.209459	0.0658087	0.0631433	0.078949
METTL5	0.492745	0.375906	0.209378	0.564975	0.0568022	0.703752
NTC_2666	0.291975	0.191839	0.209365	0.140806	0.191839	0.100967
C7orf65	0.415422	0.31339	0.209338	0.345925	0.937341	0.00972128
KCNA5	0.560485	0.423244	0.20929	-0.116061	0.0316787	-0.174002
SERPINB1	0.38563	0.286808	0.209169	0.589722	0.366663	0.256961
CCPG1	0.50492	0.385291	0.209143	-0.123274	0.0758566	-0.138068
PRR5	0.158882	0.0482904	0.209111	0.00480475	0.300306	0.00251018
NTC_12045	0.258852	0.155766	0.20903	-0.108394	0.155766	-0.0875312
NTC_15939	0.360135	0.262794	0.209017	0.24529	0.262794	0.142362
FANCA	1.29251	0.689178	0.208958	0.0652598	0.47177	0.0212923
MEIG1	0.253379	0.149848	0.208873	-0.644636	0.735535	-0.0859925
STAB2	0.25114	0.147419	0.208809	0.451195	0.00716186	0.967801
NTC_5359	0.38998	0.291453	0.208807	0.252242	0.291453	0.135058
LY6H	0.17426	0.0633889	0.208761	-0.69627	0.962105	-0.0116818
MARCKS	0.643625	0.473901	0.208736	-0.0742702	0.626713	-0.0150717
MAPT	0.315804	0.218318	0.208718	-0.332473	0.0268222	-0.522483
NTC_11040	0.338995	0.242308	0.208696	0.139807	0.242308	0.0860698
OR51B6	0.54231	0.412324	0.20866	0.142675	0.0854393	0.152425
DUX4	0.260458	0.158079	0.208659	-1.1243	0.359371	-0.499703
DMD	0.325611	0.228834	0.208547	-0.231378	0.311734	-0.117127
NTC_6613	0.402745	0.303629	0.208483	-0.220365	0.303629	-0.114073
NTC_9669	0.117697	0.0169449	0.208438	-0.0908202	0.0169449	-0.160839
CRBN	0.475756	0.364831	0.208337	0.11501	0.0826502	0.124528
NTC_1491	0.191807	0.0820027	0.208335	-0.0861077	0.081867	-0.0935898
NTC_4343	0.26112	0.159398	0.208248	0.0627097	0.159398	0.0500122
WFDC6	0.69579	0.502077	0.208201	-0.0416378	0.798846	-0.00406122
NLRC3	0.313747	0.217028	0.208166	-0.12481	0.394819	-0.0503734
SERBP1	0.256468	0.154296	0.208161	-0.6125	0.394819	-0.247206
SPEN	0.970316	0.610274	0.208109	0.520765	0.0932502	0.53657
KCTD2	0.260655	0.159356	0.207907	-0.144098	0.8513	-0.0100749
QTRT1	0.472327	0.363005	0.207865	-0.240595	0.908529	-0.0100235
GLG1	0.228055	0.122653	0.207832	0.22887	0.315884	0.114543
NTC_2156	0.780793	0.541793	0.207821	0.21875	0.541793	0.0582239
SGSH	0.430825	0.329408	0.207772	-0.698771	0.476037	-0.225256
NTC_9065	0.323267	0.227699	0.207744	0.163972	0.227699	0.105375
NTC_11711	0.357793	0.262794	0.207657	-0.326248	0.262794	-0.189349
DPPA2	0.172572	0.0626543	0.207613	-0.523733	0.89075	-0.0263145
NTC_9108	0.203547	0.0955964	0.207529	0.266047	0.0955964	0.271251
NTC_11569	0.786913	0.544867	0.207517	-0.0311002	0.54538	-0.00818873
TRAK1	0.433149	0.331984	0.207427	0.0899973	0.789519	0.00923709
PPIL2	0.853636	0.571507	0.207415	0.281362	0.796178	0.027852
NTC_10636	0.341175	0.246691	0.207382	0.0109322	0.246691	0.00664514
TRMT112	0.179681	0.0703261	0.207152	-1.15634	0.00400781	-2.77185
NTC_8401	0.331923	0.237981	0.20694	0.181217	0.237981	0.112981
SOD1	0.71398	0.513145	0.206883	-0.488645	0.845886	-0.0355188
NTC_14899	0.469875	0.362954	0.206814	0.0185822	0.362954	0.00817894
NOP2	0.377785	0.283693	0.206706	-0.0439352	0.138464	-0.0377256
NTC_15270	0.466475	0.360515	0.206684	0.00263975	0.360515	0.00116961
CCDC177	0.133412	0.0282813	0.206589	0.688002	0.466466	0.227853
PDE11A	0.607322	0.457003	0.206539	0.22833	0.316719	0.114011
NAIF1	0.393502	0.298696	0.206499	0.038243	0.677761	0.00646015
GAS2L3	0.25882	0.159356	0.206443	-0.24282	0.250223	-0.146099
RMI1	0.440333	0.339793	0.206422	0.156052	0.242479	0.096023
NTC_12778	0.252078	0.151756	0.206416	-0.0519082	0.151756	-0.0425053
ADCY5	0.401267	0.305984	0.206372	-0.0710727	0.588063	-0.0163877
NTC_7708	0.42473	0.326691	0.20636	-0.182898	0.326691	-0.0888631
NTC_1571	0.922065	0.597331	0.206344	0.251455	0.597331	0.0562717
NTC_14131	0.410828	0.31465	0.206306	0.241232	0.31465	0.12114
MYO1A	0.181771	0.0733255	0.206264	0.203183	0.390991	0.0828648
NTC_16261	0.505027	0.390462	0.206264	-0.0312227	0.390462	-0.012752
CENPM	0.316992	0.223532	0.206255	-0.395492	0.191201	-0.284164
NTC_4672	0.0935515	0.00625922	0.206139	0.0874675	0.00625922	0.192733
SCARB2	0.330295	0.237639	0.206131	-0.99137	0.00355055	-2.42856
CASP5	0.553474	0.424245	0.206105	-0.376479	0.363917	-0.165273
TOR1B	0.32629	0.233546	0.206094	0.0160097	0.897582	0.000751271
NTC_14931	0.32059	0.227699	0.206023	-0.249539	0.227699	-0.160363
NTC_14819	0.288972	0.193686	0.206009	0.308275	0.193421	0.219953
NTC_14628	0.31441	0.221218	0.205995	-0.0311927	0.221218	-0.0204369
TMEM82	0.254202	0.154797	0.205964	0.0612772	0.667674	0.0107502
NTC_2732	0.168244	0.0597238	0.205906	0.009463	0.0597238	0.0115813
UBE2G2	0.39853	0.304355	0.205889	-0.154078	0.877111	-0.00877402
NTC_18923	0.920013	0.597331	0.205885	0.254387	0.597331	0.0569279
FAM210A	0.235276	0.133475	0.205773	-0.0330865	0.285248	-0.0180248
ZBTB33	0.567869	0.434331	0.20567	-0.305433	0.552862	-0.0786134
NTC_9613	0.566292	0.433571	0.20553	0.405722	0.433571	0.147253
NTC_3963	0.216138	0.111979	0.205517	0.57415	0.111979	0.545937
NTC_13736	0.588115	0.447298	0.205489	0.420412	0.447298	0.146893
SH2D5	0.395087	0.301921	0.205488	0.0564897	0.517608	0.016156
SGPL1	0.270703	0.174189	0.205458	0.346942	0.594029	0.0784756
NTC_16103	0.149638	0.0424012	0.205396	0.134257	0.0424012	0.184284
NTC_7015	0.24216	0.141865	0.205382	0.208602	0.141865	0.176921
AEBP2	0.267632	0.170927	0.205325	-0.204112	0.106779	-0.198298
NTC_6671	0.277497	0.182038	0.205303	0.136236	0.182038	0.100793
ZNF501	0.739372	0.527722	0.205246	-0.290724	0.686634	-0.0474677
NTC_12936	0.361032	0.270105	0.205235	0.477422	0.270105	0.271399
PFN3	0.253033	0.154546	0.205195	0.0974847	0.621823	0.0201144
NTC_16829	0.209952	0.105511	0.205061	-0.0906877	0.105511	-0.0885751
NTC_4146	0.413332	0.319131	0.205026	0.110685	0.319131	0.0549031
NTC_15147	0.22474	0.122451	0.204972	0.0738155	0.122451	0.0673225
NTC_3447	0.295085	0.202022	0.204966	0.175012	0.202022	0.121564
ALDH16A1	0.496111	0.386238	0.204966	-0.504921	0.701947	-0.0776043
HOXC5	0.360303	0.269958	0.204906	0.54703	0.0905853	0.570521
HSPB6	0.605998	0.459097	0.204885	-0.282373	0.063389	-0.33828
LRRC47	0.418608	0.324293	0.204725	-0.147008	0.864867	-0.00926894
NTC_17413	0.47764	0.372814	0.204673	0.343522	0.3724	0.147368
NTC_1767	0.32361	0.233102	0.204668	0.271607	0.233102	0.171779
NTC_17062	0.184665	0.07801	0.204581	-0.00140275	0.0780101	-0.00155404
NTC_1070	0.40807	0.315394	0.204503	-0.26775	0.315394	-0.134182
NTC_3622	0.516188	0.401638	0.204496	0.055008	0.401638	0.0217923
NTC_14320	1.35073	0.705693	0.204479	0.525232	0.705119	0.0796973
NPAT	0.44423	0.346832	0.204293	0.190875	0.896215	0.0090833
CHRDL1	0.119105	0.0192724	0.204273	0.0960597	0.859435	0.00631946
NTC_1535	0.29948	0.208095	0.204167	-0.0180302	0.208095	-0.0122919
GSR	0.227502	0.126896	0.203968	-0.0881302	0.0470296	-0.117004
DAAM1	0.403822	0.312561	0.203957	-0.0187292	0.684095	-0.00308815
CABIN1	0.231634	0.131695	0.203938	0.27914	0.373118	0.119515
NTC_1839	0.121682	0.0211085	0.203884	0.0996522	0.0211085	0.166972
NTC_18334	0.329026	0.240138	0.203845	0.153875	0.239829	0.095418
PLCD4	0.317345	0.228166	0.203656	-0.0470317	0.35486	-0.0211616
GNA14	0.7028	0.513145	0.203643	0.260645	0.645199	0.0496023
ATE1	0.21492	0.112921	0.203578	0.236311	0.75515	0.0288221
PKN1	0.361737	0.273726	0.203543	0.22015	0.127759	0.196728
PRKCSH	0.278944	0.18655	0.203407	-0.354133	0.385291	-0.146686
LRRC2	0.48474	0.380581	0.203374	-0.159052	0.0863858	-0.169161
MARCHF2	0.120122	0.0202752	0.203371	0.0465747	0.303948	0.0240885
NTC_11109	0.30161	0.211745	0.203342	0.103332	0.211462	0.0697252
NHLRC1	0.666642	0.495497	0.203299	0.12753	0.131695	0.112281
CARKD	0.148615	0.0429656	0.203139	0.249904	0.58094	0.0589445
NTC_7493	0.257093	0.162163	0.203116	0.0930892	0.162163	0.0735449
NTC_7269	0.190446	0.0858772	0.203039	-0.090102	0.0858772	-0.0960597
TADA2A	0.185795	0.0808321	0.202965	-0.782585	0.301921	-0.407028
G0S2	0.38303	0.295494	0.202796	-0.13858	0.898949	-0.00641138
NTC_14721	0.402122	0.313165	0.202761	-0.48682	0.313166	-0.245467
NTC_1780	0.747789	0.535672	0.202727	0.299022	0.535672	0.0810653
NTC_6085	0.232907	0.134878	0.202643	-0.0270503	0.134878	-0.0235353
NTC_13375	1.08623	0.650867	0.202591	-0.0285028	0.650867	-0.00531598
BTF3L4	0.289947	0.200153	0.202569	-0.761167	0.684095	-0.125504
NTC_2267	0.28184	0.191313	0.202433	0.196413	0.191313	0.141075
NTC_14396	0.152784	0.0473424	0.2024	0.126543	0.0473424	0.167637
NRBP2	0.214977	0.114499	0.202335	-0.0863902	0.31422	-0.0434341
NTC_4316	0.645693	0.486053	0.202306	-0.540943	0.486053	-0.169486
AP3M2	0.629451	0.477107	0.202296	-0.494898	0.0811328	-0.539836
NTC_4427	0.35481	0.269435	0.202081	-1.03444	0.269435	-0.589162
TUBA1B	0.143385	0.0390384	0.201959	0.0677577	0.686634	0.0110631
PPP4R4	0.899805	0.596423	0.201957	-0.438573	0.0357232	-0.634637
NTC_5256	0.5931	0.456585	0.201937	0.250092	0.456585	0.0851509
NTC_9121	0.36628	0.280986	0.201936	0.459082	0.280986	0.253099
KRT24	0.417567	0.328552	0.201851	-0.498998	0.336308	-0.236157
TMPRSS2	0.317982	0.231855	0.20185	0.19409	0.278296	0.107815
MRPL44	0.178095	0.0736032	0.2018	0.111341	0.88802	0.0057427
KRI1	0.396707	0.310084	0.201734	0.0395872	0.158844	0.0316313
NTC_11225	0.213027	0.113029	0.201696	0.123856	0.113029	0.117268
NTC_2215	0.52772	0.414768	0.201692	0.505882	0.414768	0.193345
NTC_13079	0.29825	0.210898	0.201595	-0.0827027	0.210898	-0.055901
NTC_6227	0.309282	0.222972	0.201575	0.45719	0.221509	0.29928
NTC_6537	0.4923	0.389611	0.201532	-0.0906902	0.389611	-0.0371258
NTC_3627	0.764077	0.544867	0.201495	0.474695	0.544867	0.125182
NTC_8038	0.31912	0.233708	0.201469	0.47017	0.233708	0.29683
NTC_2527	0.52964	0.416538	0.201446	0.150497	0.416538	0.0572409
CBX7	0.191968	0.089276	0.201425	0.0881495	0.293108	0.0469812
CXCR2	0.255624	0.162971	0.201403	-0.20066	0.054159	-0.254102
NTC_14731	0.162328	0.0574571	0.201394	-0.166528	0.0574571	-0.206605
CRHR1	0.319477	0.234224	0.201388	-0.298748	0.3685	-0.129526
FNDC4	0.340048	0.255962	0.201249	0.24914	0.867585	0.0153689
HBQ1	0.310317	0.224849	0.201119	0.334188	0.334574	0.158909
NTC_5749	0.76717	0.546921	0.201057	0.082273	0.546921	0.0215618
NTC_2677	0.398643	0.313165	0.201006	-0.16497	0.313166	-0.0831823
NTC_4011	0.219105	0.120963	0.200996	-0.0288065	0.120963	-0.0264256
EMILIN2	0.312575	0.2275	0.200992	-0.449618	0.744668	-0.0575679
EME2	0.24009	0.145498	0.20099	0.134002	0.359371	0.0595583
NTC_15273	0.403487	0.317633	0.200967	-0.3009	0.317633	-0.149871
LPAR1	0.402442	0.316719	0.20095	-0.1538	0.761724	-0.0181795
CECR6	0.823533	0.570333	0.200836	0.110768	0.829687	0.00898175
NTC_2986	0.27409	0.185092	0.200802	0.22933	0.185092	0.16801
NTC_4165	0.547687	0.429952	0.200771	-0.550688	0.429952	-0.201871
NTC_8543	0.138845	0.035811	0.200768	0.0333323	0.0358111	0.0481979
POTEB	0.45731	0.363917	0.200758	-0.422358	0.751213	-0.0524723
NTC_4155	0.229857	0.134074	0.200587	0.19649	0.134074	0.171468
NTC_11203	0.124253	0.0243236	0.200541	0.0297668	0.0243236	0.0480427
ZNF366	0.297535	0.211925	0.200484	-0.523755	0.0204624	-0.884645
ZNHIT1	0.231891	0.136633	0.200457	-0.096546	0.495497	-0.0294426
CD164L2	0.165687	0.0616858	0.200451	0.0306795	0.557495	0.00778521
THOC3	0.246528	0.153797	0.20044	0.343962	0.167179	0.267196
NTC_6785	0.474112	0.377805	0.200423	-0.111023	0.377805	-0.0469329
NTC_131	0.160337	0.0562512	0.200401	-0.36644	0.0562512	-0.458002
NTC_16406	0.20116	0.100937	0.200346	-0.114708	0.100937	-0.114243
NTC_12766	0.304687	0.220053	0.200323	0.113583	0.220053	0.0746776
NTC_7394	0.24727	0.154868	0.200298	0.0292647	0.154868	0.0237056
NTC_18145	0.278347	0.190789	0.200256	-0.20291	0.190789	-0.145983
NTC_16486	0.349411	0.267431	0.200139	-0.0420572	0.267431	-0.0240899
TNNT3	0.54028	0.426251	0.200084	0.504466	0.848592	0.0359689
NTC_3659	0.226882	0.131288	0.200059	0.347222	0.131288	0.306172
NTC_10349	0.695205	0.515523	0.200047	0.199753	0.515523	0.0574793
C16orf72	0.39072	0.30762	0.200043	0.223415	0.67271	0.0384658
TAP2	0.377676	0.295494	0.199961	-0.0829752	0.390038	-0.033928
NTC_13642	0.630232	0.481713	0.199917	0.0872422	0.482194	0.0276364
NTC_16007	0.17155	0.0683657	0.199884	-0.319775	0.0683657	-0.37259
CYP26A1	0.762921	0.547097	0.199836	0.0260147	0.0682086	0.0303374
NTC_5100	0.519015	0.412122	0.199808	-0.366172	0.412122	-0.140967
PDCL2	0.513659	0.408395	0.199772	-0.393768	0.970368	-0.00514394
NTC_11216	0.15634	0.0527592	0.199756	0.0425842	0.0527592	0.05441
VPS4B	0.280596	0.194152	0.199745	0.0676422	0.178054	0.0506944
OR4C46	0.549512	0.433317	0.19958	-0.24606	0.153797	-0.20006
SIGLEC12	0.593557	0.461195	0.199504	0.0513972	0.75515	0.00626877
NTC_5939	0.243215	0.151315	0.199465	0.11035	0.151315	0.0904999
NTC_4637	0.280942	0.195013	0.199451	0.0809197	0.194481	0.0575438
NTC_15267	0.260498	0.171644	0.199378	-0.146773	0.171886	-0.112246
NTC_7564	0.307908	0.225327	0.199274	0.0148898	0.225327	0.00963645
KIAA1257	0.219695	0.123914	0.199237	-0.108275	0.320912	-0.053446
NTC_6339	0.52308	0.416538	0.198951	0.25569	0.415653	0.0974867
DHRSX	0.469355	0.376838	0.198934	0.149825	0.498781	0.0452606
MUCL1	0.454238	0.364831	0.198915	-0.0738052	0.286027	-0.04012
TMC1	0.75137	0.543652	0.198872	0.0626496	0.0277875	0.0974922
NTC_9527	0.289727	0.205871	0.19887	0.208261	0.205871	0.142951
TRIO	0.295684	0.212558	0.198854	0.140388	0.192378	0.100496
TMEM231	0.287876	0.203817	0.198853	0.31363	0.829687	0.0254309
PLK3	0.333075	0.253081	0.198759	0.428905	0.00738741	0.914214
SNAPC5	1.08705	0.656398	0.198748	-0.0997345	0.219613	-0.0656594
AGAP4	0.415795	0.332846	0.198649	-0.397998	0.585684	-0.0924695
NTC_3692	0.231331	0.138543	0.198579	-0.243767	0.138543	-0.209254
TNFRSF21	0.4575	0.3685	0.198355	0.040886	0.963482	0.000660578
TTC16	0.997431	0.63285	0.198189	0.237502	0.506489	0.0701653
PPP4R2	0.730977	0.535657	0.198178	-0.260158	0.440449	-0.0926435
VPS33B	0.275785	0.191201	0.198154	-0.293608	0.870305	-0.0177129
SIGLEC10	0.575767	0.452832	0.1981	-0.285985	0.742054	-0.0370535
CSNK1D	0.592747	0.4633	0.19806	-0.004178	0.328552	-0.00201963
NTC_15087	0.206198	0.109561	0.198021	-0.00323875	0.109561	-0.00311032
NTC_778	0.298003	0.216587	0.197983	0.0692167	0.216587	0.0459853
ID3	0.458587	0.370343	0.197833	0.233607	0.28916	0.125882
HK2	0.501517	0.403515	0.197669	-0.0710002	0.289947	-0.0381756
COG7	0.317807	0.239015	0.197541	0.265482	0.662653	0.0474454
NTC_15792	0.253204	0.165907	0.197534	0.0633537	0.165907	0.0494245
ENO3	0.337198	0.259595	0.197498	0.209505	0.466466	0.069384
NEURL2	0.918968	0.609669	0.197492	0.320467	0.363005	0.141034
NTC_17655	0.31268	0.233708	0.197403	0.159547	0.233708	0.100726
SNAPC3	1.47969	0.735535	0.197386	-0.247841	0.103808	-0.243818
NTC_1022	0.225843	0.133673	0.197377	0.284507	0.133673	0.248647
NTC_1586	0.270687	0.186633	0.197334	-0.169718	0.186633	-0.123726
CNPPD1	0.386142	0.30844	0.197253	0.263407	0.997932	0.000236793
SH3PXD2B	0.735912	0.540218	0.196805	0.174842	0.63408	0.0345935
MTTP	0.10893	0.0156074	0.1968	-0.425555	0.685364	-0.0698245
FANCD2	0.209382	0.114897	0.196755	-0.477815	0.941465	-0.0125168
ANKRD63	0.168473	0.0679476	0.196747	-0.0455503	0.0123878	-0.0868647
NTC_9692	0.40578	0.327454	0.196742	0.144402	0.327454	0.0700134
NTC_9995	0.148157	0.0469986	0.196741	-0.268055	0.0469986	-0.355955
ELAVL4	0.357012	0.281371	0.196614	-0.426588	0.81356	-0.0382267
SOX30	0.182098	0.0832635	0.196583	-0.323948	0.960728	-0.0056366
GLT6D1	0.937172	0.616948	0.196573	-0.466896	0.302731	-0.242293
KIAA0195	0.571135	0.452832	0.196506	-0.767695	0.0449589	-1.03423
NTC_342	0.342409	0.266765	0.196498	0.242682	0.266765	0.139268
BMP7	0.440802	0.358466	0.196401	0.0419947	0.401572	0.0166398
PLAT	0.39782	0.320912	0.196369	0.0291798	0.152307	0.023848
RNGTT	0.147283	0.046457	0.196321	0.260945	0.213193	0.175153
CNNM3	0.339015	0.264002	0.196084	-0.248285	0.603632	-0.0544311
NTC_7339	0.30292	0.225327	0.196046	-0.0708077	0.225327	-0.0458259
NTC_12000	0.24156	0.15442	0.195976	-0.197004	0.15442	-0.159829
BOP1	0.502502	0.407416	0.195957	-0.158672	0.94559	-0.00385528
XAGE1E	0.564457	0.449718	0.1959	-0.253821	0.832382	-0.0202238
BROX	0.253922	0.169313	0.195853	0.678822	0.246681	0.412631
NTC_1756	0.359985	0.285838	0.195788	0.543882	0.285838	0.295806
NTC_17450	0.552982	0.442695	0.195698	0.0851447	0.442695	0.0301323
NTC_2754	0.72621	0.537708	0.19568	0.325095	0.537708	0.0875978
NTC_17744	0.900787	0.606474	0.19564	0.382407	0.607014	0.0829064
NTC_9587	0.333275	0.258865	0.195608	-0.160628	0.258865	-0.0942768
RASD2	0.38025	0.305984	0.195563	-1.27439	0.499878	-0.383765
NTC_15118	0.499219	0.405987	0.195438	0.162069	0.405987	0.0634479
MBNL1	0.230671	0.142182	0.195414	0.207827	0.0915774	0.215769
NTC_12631	0.180331	0.0825474	0.195352	0.22191	0.0825474	0.240394
SEPSECS	0.476385	0.389086	0.195296	0.497233	0.525465	0.138955
ZNF806	0.26781	0.18655	0.195289	-0.352747	0.350385	-0.16066
LPPR2	0.216332	0.125186	0.195228	-0.292805	0.2806	-0.161603
NTC_18257	0.0725475	0.00203895	0.195196	0.389115	0.00203366	1.04739
MMP17	0.341023	0.267714	0.195177	-0.383801	0.3685	-0.166402
NTC_15701	0.228381	0.139781	0.195164	0.244683	0.139781	0.209094
TMEM72	0.351992	0.279063	0.195109	0.0987897	0.959351	0.00178044
GOLGA5	0.379332	0.305984	0.195091	-0.0187152	0.159868	-0.0149018
NTC_9363	0.256056	0.173101	0.195039	0.064284	0.173101	0.0489652
NTC_14471	0.179087	0.081461	0.195035	0.627325	0.081461	0.683188
ZASP	0.439803	0.360277	0.194992	-0.529092	0.470706	-0.173145
NTC_9416	0.538512	0.434479	0.194959	0.506647	0.434479	0.183422
LRRC43	0.212196	0.120573	0.194954	0.0827697	0.801516	0.00795317
SH3D19	0.463475	0.379643	0.194949	-0.239942	0.992418	-0.000793079
SPACA5B	0.432135	0.353962	0.194911	-0.134011	0.243175	-0.0822935
NTC_6426	0.310352	0.235533	0.194886	0.26119	0.235533	0.164014
OSBP	0.45279	0.371266	0.194842	-0.549872	0.970368	-0.00718319
NTC_16903	0.27952	0.200932	0.194812	0.176769	0.200932	0.123199
ABHD16B	0.331145	0.258138	0.194763	-0.370698	0.642721	-0.0711656
GOLGA6C	0.725529	0.539076	0.194696	0.188151	0.390991	0.0767344
TST	0.489775	0.400603	0.194581	0.217552	0.238326	0.135498
NTC_11106	0.334612	0.262137	0.194568	0.144264	0.262137	0.0838857
MUM1L1	0.296118	0.220263	0.194567	-0.158769	0.839128	-0.0120937
OR12D3	0.42687	0.350385	0.19442	0.0262502	0.0368005	0.0376467
DCTD	0.152012	0.0526651	0.194345	0.477963	0.447649	0.166839
MICU2	0.677068	0.51649	0.194276	-1.51569	0.0197227	-2.58429
NTC_13241	0.223251	0.134878	0.194242	0.0804525	0.134878	0.0699985
PTK7	0.685782	0.520968	0.194206	0.172817	0.926353	0.00574157
NTC_453	0.537765	0.435387	0.1942	0.143855	0.435387	0.0519494
KDM5A	0.728609	0.541362	0.194183	-0.317588	0.498781	-0.0959403
NTC_3082	1.00452	0.640887	0.194092	0.425222	0.640887	0.0821609
NTC_12992	0.325207	0.253047	0.194083	0.108082	0.253047	0.0645033
PNPLA1	0.7085	0.532249	0.194048	0.0984047	0.123914	0.0892412
RBKS	0.284633	0.208154	0.19401	0.609983	0.800181	0.0590537
NTC_17886	1.13081	0.673832	0.193876	0.52948	0.674396	0.090586
GLRA1	0.176163	0.0793419	0.193867	0.146242	0.606043	0.0318072
NTC_9611	0.192766	0.0987096	0.193854	0.19408	0.0987096	0.195175
ZBTB21	0.400047	0.327697	0.193834	-0.33785	0.09191	-0.350228
NTC_16585	0.410785	0.33747	0.193794	-0.0439602	0.33747	-0.0207389
NTC_16194	0.266256	0.187149	0.193784	-0.0532385	0.187149	-0.0387476
TTC22	0.305415	0.232192	0.19368	-0.0921537	0.526593	-0.0256671
NTC_2218	0.525693	0.428149	0.193668	-0.0181202	0.428149	-0.00667559
YPEL3	0.458047	0.377771	0.193649	-0.115657	0.494405	-0.0353816
NTC_93	0.76494	0.558285	0.19364	0.146837	0.558285	0.037171
SHISA4	0.337572	0.266968	0.193611	-0.591373	0.63285	-0.117505
RAB12	0.30766	0.234905	0.193552	0.452802	0.935967	0.0130133
TRMT5	0.351417	0.281371	0.193533	-0.166849	0.570333	-0.0406898
NTC_17556	0.157697	0.0593063	0.193478	-0.180619	0.0593063	-0.221601
MAT1A	0.977785	0.63408	0.19346	0.498885	0.0375869	0.710893
NTC_13887	0.358472	0.288637	0.193449	-0.0302802	0.288637	-0.0163407
NTC_16599	0.715645	0.53669	0.193422	0.406297	0.53669	0.109813
NTC_17692	0.694368	0.526556	0.19342	0.382307	0.526556	0.106494
ZC3H12D	0.136967	0.0387118	0.19342	-0.118908	0.918121	-0.00441147
NTC_2706	0.451272	0.372814	0.193374	0.299303	0.372814	0.128254
CDK20	0.395377	0.324293	0.193364	0.100683	0.261058	0.0587248
GARS	0.195022	0.101985	0.193357	-0.307544	0.560982	-0.0772092
NTC_13521	0.418307	0.345307	0.193172	0.19344	0.345307	0.0893293
PELI1	0.22012	0.132583	0.193159	-0.311958	0.949717	-0.00698969
RPE	0.349851	0.2806	0.193087	-0.260657	0.137089	-0.224946
KLHL34	0.191965	0.0987686	0.192998	-0.0793128	0.407416	-0.030929
PRR5-ARHGAP8	0.341463	0.272215	0.192957	-0.334095	0.879836	-0.0185751
NTC_11368	0.566702	0.456585	0.19295	-0.515985	0.456585	-0.175682
PROCR	0.836646	0.588063	0.192911	0.318535	0.956598	0.00613839
NTC_3891	0.686327	0.523535	0.192895	-0.0398877	0.523535	-0.0112106
NTC_984	0.27536	0.199305	0.192885	-0.59377	0.199305	-0.415926
TNIK	0.354757	0.286027	0.192844	-0.0357152	0.365746	-0.0156011
ALDOA	0.339782	0.270708	0.192826	-0.323829	0.320071	-0.160216
NTC_5988	0.278915	0.203665	0.192753	-0.0328127	0.203665	-0.0226763
NTC_12738	0.683785	0.52253	0.192751	0.519967	0.52253	0.146573
NTC_4015	0.329015	0.259517	0.192748	-0.383925	0.259517	-0.224917
NTC_11134	0.212257	0.123577	0.192743	-0.208573	0.123577	-0.189397
OTUD7B	0.973914	0.63408	0.192695	-0.0256392	0.542506	-0.00680966
GOLPH3	0.239868	0.157317	0.192668	-0.446768	0.510921	-0.130298
LIPE	0.444316	0.3685	0.192639	-0.0266475	0.360277	-0.0118145
RIMKLB	0.669052	0.515374	0.192605	0.131221	0.824303	0.0110112
ZNF609	0.182945	0.088627	0.192537	0.256343	0.635312	0.050503
NTC_7838	0.312725	0.242308	0.192524	-0.7491	0.242308	-0.46117
ATAD3B	0.421472	0.349495	0.192427	0.425705	0.20259	0.295176
NTC_5829	0.29625	0.224147	0.192405	0.212898	0.224147	0.13827
FRRS1	0.62689	0.493314	0.192378	0.316148	0.56448	0.0785158
NTC_12031	0.379132	0.310948	0.192339	0.301017	0.310948	0.15271
NTC_3549	0.213	0.12509	0.192291	-0.0319582	0.125661	-0.028788
LUC7L2	0.43156	0.358466	0.192283	-0.338408	0.579757	-0.0801194
PRSS2	0.67445	0.518726	0.19226	-0.0101157	0.0483886	-0.0133048
APAF1	0.31181	0.241783	0.192254	-0.483235	0.931846	-0.0148141
NTC_13682	0.382017	0.313907	0.192231	0.473067	0.313907	0.238047
ACSL3	0.545952	0.444555	0.192216	-0.206015	0.543652	-0.0545278
NKX6-3	0.301742	0.230845	0.192113	-0.112281	0.0980649	-0.113233
NTC_10676	0.580813	0.466925	0.192105	0.377046	0.466925	0.124709
NTC_9548	0.548272	0.446376	0.19206	0.117977	0.446376	0.0413274
NTC_14588	0.191498	0.0993418	0.192048	0.0678895	0.0993419	0.0680842
NTC_14288	0.37621	0.30874	0.19202	0.00762475	0.309475	0.00388386
NKX3-2	0.439571	0.365746	0.192014	0.0510492	0.557495	0.0129542
CCDC124	0.300362	0.229503	0.191995	-0.29221	0.278296	-0.162321
FAN1	0.45288	0.376838	0.191951	0.108886	0.609669	0.0234003
NTC_281	0.326357	0.258214	0.191905	0.25836	0.258214	0.151921
WDR36	0.1411	0.0436816	0.191854	-0.921058	0.271461	-0.521588
NTC_10460	0.285717	0.213161	0.1918	0.0836895	0.213161	0.0561801
NTC_14800	0.514227	0.423661	0.191797	0.0166048	0.423661	0.00619326
NTC_1317	0.374172	0.307274	0.191754	0.322618	0.307274	0.165334
NTC_14203	0.278776	0.205318	0.191679	-0.214587	0.205318	-0.147545
NTC_9271	0.290967	0.219473	0.191637	-0.35281	0.219473	-0.232367
NTC_9218	0.57314	0.46315	0.191588	0.0712147	0.46315	0.0238055
NTC_13034	0.391022	0.323653	0.19157	-0.0420677	0.323653	-0.0206098
TSTD3	0.272132	0.197736	0.191558	0.11997	0.641484	0.0231319
NTC_7595	0.402555	0.334367	0.191526	0.451467	0.334367	0.214797
NTC_10638	0.195512	0.104847	0.191492	0.0950623	0.105677	0.0927827
NTC_4648	1.18665	0.689694	0.191458	0.0601273	0.690263	0.00967961
NTC_14657	0.459137	0.382837	0.191454	0.139697	0.382837	0.0582517
PLAC9	0.289612	0.218318	0.191408	-0.308408	0.325142	-0.15048
TMEM30A	0.512407	0.423244	0.191338	-0.00260425	0.882563	-0.000141292
NTC_17099	0.303967	0.234923	0.191218	-0.647815	0.234923	-0.407524
RFC1	0.303881	0.234905	0.191174	-0.00583767	0.524339	-0.00163681
NTC_2970	0.261351	0.185605	0.191155	-0.073602	0.185605	-0.0538333
DEFB110	0.40967	0.341544	0.191133	0.0603897	0.282144	0.033186
NTC_19040	0.259185	0.183052	0.19113	0.0152097	0.183052	0.0112161
NTC_2994	0.2562	0.179522	0.191095	-0.0124627	0.179522	-0.00929575
NTC_13436	0.264692	0.189744	0.191064	-0.298458	0.189744	-0.215436
NTC_10318	0.56681	0.46033	0.190976	-0.79712	0.46033	-0.268574
NTC_13220	0.26538	0.190789	0.190927	0.109765	0.190789	0.0789698
OR5A2	0.459697	0.384346	0.190902	-0.42104	0.120161	-0.387457
NTC_8061	0.410737	0.342944	0.190901	0.289602	0.342944	0.1346
LCNL1	0.244392	0.165592	0.190861	-0.120618	0.6614	-0.0216552
NTC_14891	0.631645	0.49871	0.190853	-0.519563	0.49871	-0.156987
NTC_10947	0.271492	0.198225	0.190816	-0.21189	0.198225	-0.148925
NTC_12552	0.605537	0.484122	0.190772	0.205595	0.484122	0.0647717
NTC_6879	0.310372	0.242931	0.190729	-0.0280277	0.242931	-0.0172235
NTC_9127	0.990895	0.641993	0.190718	0.442612	0.641993	0.0851895
TRIM61	0.520727	0.43028	0.190715	0.106029	0.618165	0.0221489
PARD3	0.182018	0.0896018	0.190697	-0.276273	0.228166	-0.177298
STEAP1	0.379988	0.315051	0.190609	-0.544825	0.0588543	-0.670256
NTC_14468	0.656562	0.512534	0.190585	-0.108203	0.512535	-0.0314088
NTC_6503	0.221235	0.137722	0.190483	0.0219072	0.137722	0.0188621
NTC_18460	0.228595	0.146961	0.190374	0.113371	0.146961	0.0944154
B4GALT7	0.416934	0.349495	0.190355	0.221662	0.975879	0.00235048
TYMS	0.480404	0.401572	0.190353	-0.558177	0.992418	-0.00184494
DACT2	0.825307	0.588063	0.190296	-0.524558	0.773601	-0.0584793
RAB6B	0.467612	0.391946	0.190213	-0.0608802	0.995175	-0.000127877
FAM228A	0.433265	0.363917	0.190202	-0.0687217	0.361185	-0.0303936
NTC_9465	0.393072	0.328217	0.190183	0.239721	0.328217	0.115986
NTC_17195	0.18549	0.0943734	0.190155	0.0305655	0.0943734	0.0313342
NUDT21	0.144964	0.0487829	0.190155	0.384186	0.946966	0.00909209
NTC_8842	0.350867	0.287235	0.190087	-0.0168977	0.287235	-0.00915457
CDC42EP4	0.133726	0.0379054	0.190065	0.247385	0.867585	0.0152606
CCDC132	0.173963	0.0808321	0.190041	-0.382618	0.698107	-0.0597182
PTP4A1	0.187535	0.0970168	0.190001	-0.440675	0.651411	-0.0820295
NTC_16256	0.29828	0.23069	0.189996	0.206137	0.23069	0.131304
SUCLA2	1.78639	0.782875	0.189907	-0.004892	0.785531	-0.000512861
NTC_13099	0.34379	0.280297	0.189903	0.0876822	0.280297	0.048434
PVALB	0.202065	0.114897	0.189878	-1.06685	0.844533	-0.0782885
BEAN1	0.248625	0.172552	0.189721	-0.150003	0.523214	-0.0421991
SAMD4A	0.306045	0.240396	0.189464	-0.672563	0.346832	-0.309299
SPATA9	0.383788	0.320912	0.189443	-0.300994	0.482476	-0.0952718
NTC_9086	0.248307	0.172614	0.18944	0.0427322	0.172614	0.0326015
NTC_1454	0.6062	0.487021	0.189409	-0.380198	0.487021	-0.118794
NTC_11274	0.342795	0.280297	0.189354	0.269727	0.280297	0.148992
PKD1L1	0.17247	0.0799353	0.189245	-0.0636458	0.320912	-0.0314165
CLEC18C	0.306234	0.241089	0.189198	0.263345	0.0808321	0.287682
NTC_4095	0.269169	0.198225	0.189183	-0.135367	0.199034	-0.094902
NTC_11011	0.498227	0.417424	0.189039	-0.454625	0.417425	-0.172495
NTC_4956	0.23902	0.161931	0.188986	0.0327405	0.162163	0.0258666
NTC_17433	0.53526	0.443614	0.188944	-0.474485	0.443614	-0.167491
AZU1	0.51297	0.428263	0.188922	0.0252722	0.388135	0.0103873
LUC7L3	0.537963	0.445585	0.188862	0.54671	0.267714	0.312898
SHISA3	0.270168	0.200153	0.18875	0.249737	0.718673	0.0358294
ADPRH	0.200174	0.114103	0.188704	0.20215	0.639012	0.0393163
NTC_5410	0.261782	0.190266	0.188651	-0.182958	0.190266	-0.131847
NTC_1393	0.375572	0.31465	0.188602	0.0886547	0.31465	0.04452
NTC_5445	0.803187	0.582411	0.188564	0.147757	0.582941	0.0346306
EPS15L1	0.590252	0.479251	0.188549	-0.141625	0.410356	-0.0547861
NTC_7442	0.227085	0.147824	0.188538	0.142282	0.147824	0.118131
NTC_9129	0.322983	0.260824	0.188509	-0.480698	0.260824	-0.28056
NTC_14136	0.273225	0.204215	0.188501	-0.0757778	0.204215	-0.05228
NTC_7707	0.475733	0.401638	0.188469	-0.335008	0.401638	-0.132718
NTC_7756	0.245411	0.170677	0.188432	0.224742	0.170677	0.172562
ARRB1	0.648137	0.512032	0.188415	-0.166055	0.17917	-0.123999
NTC_18573	0.45697	0.387062	0.188372	0.13248	0.387062	0.0546107
SAPCD1	0.47786	0.403515	0.188344	-0.123651	0.382461	-0.0516136
ASPH	0.473993	0.400603	0.188311	0.108702	0.788189	0.0112365
SGCB	0.133861	0.0392026	0.1883	-0.031889	0.0435017	-0.0434167
TNNI2	0.486146	0.410356	0.18806	0.458925	0.784867	0.0482808
NTC_11606	0.249666	0.176537	0.18804	0.193121	0.176537	0.145452
BRD4	0.523491	0.437384	0.188005	-0.28266	0.142652	-0.239052
UBE2F	0.796925	0.58094	0.18797	-0.671023	0.213828	-0.449541
NTC_9177	0.377267	0.317633	0.187908	0.287472	0.317633	0.143183
TMEM145	0.824235	0.591639	0.187879	-0.179773	0.051827	-0.231088
NTC_3575	0.848357	0.600551	0.187869	0.215897	0.600551	0.0478104
NAGPA	0.240892	0.166119	0.187794	0.229952	0.753837	0.0282203
NTC_4612	0.25802	0.187149	0.18779	-0.43253	0.187149	-0.314801
ODF2L	0.376015	0.316719	0.187754	-0.702825	0.822958	-0.0594746
NTC_2395	0.656223	0.51752	0.187728	0.574087	0.51752	0.164231
LRBA	0.163533	0.0711339	0.187724	0.0889748	0.718673	0.0127651
NOVA1	0.164945	0.0727725	0.187713	0.0407207	0.595225	0.00917514
NTC_17594	0.242427	0.168279	0.187631	0.0730033	0.168279	0.0565023
NTC_5144	0.809763	0.586657	0.187554	-0.402545	0.586657	-0.093236
C6orf223	0.329732	0.269958	0.18752	0.434072	0.748593	0.0545864
PSMC4	0.273956	0.206908	0.187447	0.39458	0.348606	0.180586
NTC_4367	0.373202	0.31465	0.187412	-0.343353	0.31465	-0.172422
NTC_16455	0.317985	0.257564	0.18733	-0.264768	0.257564	-0.155979
NTC_8251	0.126215	0.0327944	0.187328	0.193305	0.0327944	0.286903
KLB	0.189232	0.102348	0.187324	-0.454314	0.923608	-0.0156793
GRIN2C	0.514095	0.432303	0.187239	0.212912	0.989661	0.000960963
MACROD1	0.427461	0.364831	0.187189	-0.0936727	0.676497	-0.0158995
NTC_14576	0.374097	0.316139	0.187094	0.292062	0.316139	0.146067
HELQ	0.268263	0.20076	0.187066	-0.927163	0.0348213	-1.35195
RAB28	0.140442	0.0466472	0.186953	0.0513253	0.0354204	0.07446
NTC_14668	0.528247	0.442695	0.186944	0.193505	0.442695	0.0684804
NTC_12918	0.145673	0.0521952	0.186806	-0.124919	0.0521952	-0.160192
NTC_13841	0.373327	0.316139	0.186709	-0.222308	0.316139	-0.111181
CCSAP	0.308818	0.248802	0.186571	-0.116503	0.909898	-0.00477744
BIRC5	0.173843	0.0845012	0.186558	-0.59299	0.708363	-0.0887967
WDR66	0.457426	0.390991	0.186553	-0.270443	0.294697	-0.143503
MID2	0.337984	0.2806	0.186538	-0.319993	0.596423	-0.071821
NTC_4014	0.216618	0.137722	0.186507	0.041288	0.137722	0.0355489
RBM38	0.189578	0.103808	0.186501	-0.515728	0.794845	-0.0514271
UBR2	0.264437	0.197135	0.186491	-0.118002	0.138464	-0.101324
NTC_5300	0.156785	0.0647034	0.186429	-0.152482	0.0647034	-0.181313
PLXND1	0.343665	0.286808	0.186407	-0.48906	0.537935	-0.131689
NTC_8276	0.119983	0.0279549	0.186398	0.498185	0.02801	0.773525
NTC_6532	0.313432	0.254332	0.186367	-0.1751	0.254654	-0.104018
ZFP36L2	0.221437	0.14407	0.186323	0.501999	0.752525	0.0619864
TIMM22	0.418086	0.358466	0.186279	-0.0103482	0.371266	-0.004453
RIOK1	0.661971	0.523214	0.186226	-0.176405	0.867585	-0.0108821
NSL1	0.63853	0.510921	0.186225	0.200407	0.997932	0.000180159
NTC_4736	0.203881	0.122078	0.186218	0.0160175	0.122078	0.0146298
OR10J5	0.120512	0.028531	0.186154	0.259966	0.488963	0.0807776
CA8	0.150463	0.0579347	0.186132	-0.203291	0.840479	-0.0153431
NTC_8957	0.466453	0.399042	0.186106	0.16614	0.399042	0.066287
NTC_15248	0.289017	0.227104	0.186062	0.100682	0.227105	0.0648166
NTC_15996	0.250993	0.181533	0.185997	-0.221959	0.181533	-0.164481
GSTA3	0.525255	0.4425	0.185986	-0.0839078	0.559818	-0.0211408
ZBTB8A	0.613515	0.497685	0.185923	-0.555698	0.800181	-0.0537982
METRNL	0.257613	0.190031	0.185784	-0.0410177	0.0369567	-0.05875
TRPM8	0.429458	0.36942	0.185732	0.0576668	0.224849	0.0373744
NOC2L	0.374292	0.31923	0.18561	-0.0797654	0.855366	-0.00541193
NTC_17102	0.220153	0.143548	0.18559	-0.263396	0.142074	-0.223224
FDX1	0.634132	0.509811	0.185541	0.331696	0.476037	0.106925
NTC_5869	0.30132	0.242308	0.185502	-0.0783302	0.242308	-0.0482226
NTC_10027	0.201267	0.119856	0.185436	-0.22144	0.119856	-0.204022
NTC_3522	0.275752	0.212594	0.18543	0.204357	0.212594	0.13742
NTC_7097	0.107936	0.0191635	0.185384	-0.0274377	0.0192032	-0.0471004
NTC_7519	0.408938	0.352459	0.185204	0.112645	0.35246	0.0510158
NTC_15955	0.733512	0.559324	0.185092	-0.354869	0.559324	-0.0895465
NTC_7205	0.264552	0.199846	0.185003	-0.480153	0.199846	-0.335773
NTC_11239	0.208805	0.130108	0.184938	0.19673	0.130108	0.174243
BMPER	0.127433	0.0354203	0.184872	0.0506347	0.058393	0.062465
NTC_7079	0.284998	0.224736	0.184772	0.233791	0.225327	0.151306
NTC_16268	0.50151	0.428149	0.184759	0.0747447	0.428149	0.0275363
NTC_12279	0.349155	0.295713	0.184748	-0.39891	0.296427	-0.210658
TUBA8	0.712123	0.550552	0.184584	-0.0244752	0.365746	-0.0106913
NCR1	1.07175	0.67271	0.184526	-0.590298	0.981391	-0.00481548
CSNK2A1	0.457142	0.394819	0.184503	-0.840185	0.103808	-0.826547
CGB1	0.3414	0.288374	0.184371	-0.352529	0.325142	-0.172009
KRTAP11-1	0.990233	0.651411	0.184327	-1.23539	0.405462	-0.484335
SERPINB11	0.139922	0.0481925	0.184281	-0.319785	0.836428	-0.0248062
OR52I2	0.301777	0.245275	0.184189	-0.0374177	0.0489811	-0.0490162
LARP4B	0.185607	0.101985	0.184023	-0.637507	0.781548	-0.0682414
JMJD8	0.468598	0.404975	0.183958	-0.113855	0.630392	-0.0228153
NTC_17994	0.155642	0.06583	0.183903	0.208707	0.0658301	0.246603
DUSP27	0.831945	0.601224	0.183829	-0.80484	0.173642	-0.611956
GOLGA6L10	0.534152	0.452832	0.183782	-0.132968	0.410356	-0.0514371
NTC_2674	0.17822	0.0931629	0.183701	0.56288	0.0931629	0.580192
ZNF91	0.429017	0.373118	0.183686	-0.598235	0.681558	-0.0996043
KMT2E	0.232658	0.162451	0.183632	-0.63912	0.0138488	-1.18786
NTC_9096	0.353302	0.30218	0.183624	-0.341207	0.30218	-0.177337
ZMYM1	0.2235	0.150828	0.183609	-0.0541027	0.539076	-0.0145185
MRLN	0.512653	0.438405	0.183594	-0.935168	0.340668	-0.437349
KCNC2	0.174677	0.088951	0.18356	0.086088	0.0371134	0.123146
NTC_5044	0.291785	0.234923	0.183554	-0.447783	0.234619	-0.28194
NTC_6094	0.17571	0.090338	0.183464	0.516557	0.0901912	0.539717
VWA3B	0.397872	0.345947	0.183415	-0.219378	0.959351	-0.00395375
ATP11C	0.157212	0.0682085	0.183335	0.0685465	0.436365	0.024687
NTC_6062	0.372595	0.322141	0.1833	0.0566272	0.322141	0.027858
NTC_7763	1.06878	0.673832	0.18324	0.989122	0.673268	0.169943
STT3B	0.33199	0.2806	0.183229	0.27571	0.695552	0.0434713
PAX4	0.267742	0.206908	0.183195	-0.0926295	0.719319	-0.0132533
DDX41	0.642143	0.518726	0.18305	-0.213935	0.271461	-0.12115
RIT2	0.4874	0.421246	0.183001	-0.609635	0.101624	-0.60537
LINGO1	0.4718	0.409375	0.183001	-0.14315	0.712223	-0.021098
NTC_13915	0.166702	0.0798531	0.182991	-1.04563	0.0798532	-1.1478
NTC_10171	0.456486	0.397317	0.182988	-0.623947	0.397317	-0.250117
NTC_13849	0.419095	0.366223	0.182832	0.293032	0.366223	0.127837
CACNG6	0.649821	0.523214	0.182808	-0.159555	0.996554	-0.000239222
SCG3	0.284207	0.2275	0.182751	-0.123048	0.949717	-0.00275699
NTC_1753	0.27507	0.216587	0.182747	0.212497	0.216587	0.141176
NTC_17785	0.17919	0.0955964	0.182695	0.332937	0.0955964	0.339449
ATP6V0D2	0.272677	0.213828	0.182676	-0.126724	0.246681	-0.0770312
SLC22A25	0.177545	0.0935877	0.182655	-0.257938	0.260326	-0.15076
NKX1-2	0.922606	0.63408	0.182543	0.331055	0.974501	0.00371361
NTC_14586	0.303042	0.249855	0.182526	0.273397	0.249855	0.164671
NTC_4057	0.319835	0.268766	0.182506	0.0472848	0.268766	0.0269819
NTC_7904	0.344867	0.295713	0.18248	0.201155	0.295713	0.106437
NTC_2160	0.121225	0.0313088	0.182364	-0.10818	0.0313088	-0.162739
TBP	0.773098	0.58094	0.18235	-0.748156	0.763041	-0.0878726
NTC_17178	0.155482	0.0672033	0.18232	0.0338813	0.0672034	0.0397295
NTC_13650	0.811852	0.59626	0.182313	0.34056	0.59626	0.0764776
NTC_16186	0.359585	0.311686	0.182052	0.396187	0.311686	0.200583
NTC_16965	0.25261	0.190266	0.182041	-0.255263	0.190266	-0.183952
SCT	0.190015	0.1102	0.182	0.305251	0.304355	0.157699
NTC_3030	0.63805	0.51852	0.181994	-1.25341	0.51852	-0.357516
SERAC1	0.19334	0.114499	0.181971	0.65948	0.339793	0.309155
NTC_10859	0.172025	0.0875824	0.181931	-0.513815	0.0875824	-0.543402
HAUS6	0.145642	0.0563543	0.181918	-0.465766	0.879836	-0.0258957
CCDC39	0.236681	0.170388	0.181904	-0.101923	0.640247	-0.0197376
ZC3H18	0.310553	0.259595	0.181892	0.18555	0.705794	0.0280778
TTLL10	0.839545	0.607251	0.181872	-0.0938752	0.773601	-0.0104655
NTC_2471	0.685192	0.542817	0.181814	-0.358783	0.542817	-0.095202
NTC_16272	0.376272	0.328982	0.181675	0.0112473	0.328982	0.00543048
NCOA3	0.171452	0.0871809	0.181667	-0.082562	0.0528764	-0.10541
NTC_1853	0.246225	0.183052	0.181573	-0.189188	0.183052	-0.139512
WDR70	0.162579	0.0764287	0.181559	0.115202	0.951093	0.00250878
MPL	0.902178	0.629165	0.18155	-0.378328	0.992418	-0.00125048
NTC_6321	0.41063	0.361327	0.181539	0.303612	0.361327	0.134227
PENK	0.156312	0.0689964	0.181506	0.103942	0.435348	0.0375402
C10orf62	0.136504	0.0468381	0.181469	0.246514	0.582124	0.0579269
ARAF	0.461625	0.404488	0.181462	-0.208033	0.677761	-0.0351416
CCDC62	0.444797	0.390991	0.181403	-0.20644	0.616948	-0.0433011
PRSS37	0.48709	0.424245	0.181384	0.316106	0.713512	0.0463408
NTC_369	0.288334	0.234923	0.181384	0.253076	0.234923	0.159203
NTC_4780	0.078536	0.00491341	0.18131	0.0714017	0.00491342	0.164839
ACOT13	0.379487	0.332846	0.181303	0.0563797	0.408395	0.0219272
NTC_4175	0.261882	0.203116	0.18129	-0.153708	0.203116	-0.106405
NTC_15831	0.47522	0.415653	0.181187	-0.463675	0.415653	-0.176785
ATP2A3	0.708917	0.555176	0.181178	-0.205982	0.203203	-0.142554
FN3KRP	0.10637	0.0198139	0.181152	-0.641394	0.8513	-0.0448445
PGD	0.192108	0.114103	0.181101	-0.438158	0.909898	-0.0179676
NTC_3305	0.52638	0.452858	0.181095	-0.0502278	0.453323	-0.0172579
GHRHR	0.221047	0.151813	0.18097	-0.0320472	0.89075	-0.00161019
RASD1	0.390512	0.344181	0.18089	0.135075	0.144545	0.113462
NTC_2473	0.156645	0.0701401	0.180774	-0.0530752	0.0701401	-0.0612506
NTC_13261	0.2194	0.149999	0.180766	0.00555975	0.149999	0.00458075
ZNF207	0.451302	0.397705	0.180719	-0.227479	0.20076	-0.158626
AADAC	0.129978	0.0407067	0.180713	-0.425213	0.926353	-0.014127
TACSTD2	0.37209	0.326844	0.180709	-0.0942333	0.948341	-0.0021707
LRRC25	0.330988	0.284469	0.180708	-0.186333	0.748593	-0.0234321
RABL2B	0.300414	0.250579	0.180566	0.124184	0.560982	0.0311766
NTC_8855	0.214505	0.143971	0.180554	-0.17535	0.143971	-0.147596
UQCRFS1	0.339311	0.293902	0.180445	-0.15614	0.25524	-0.0925993
NTC_1865	0.41268	0.365404	0.180435	0.289672	0.365404	0.126652
NTC_16832	0.364452	0.319882	0.180408	0.116132	0.319882	0.0574867
NTC_11844	0.543793	0.46598	0.180339	0.0753572	0.46598	0.0249909
CLEC2B	0.27823	0.224849	0.180324	0.35724	0.210034	0.242105
NTC_994	0.319202	0.27246	0.180253	0.109557	0.272798	0.0618075
JAKMIP2	0.331577	0.286027	0.180243	-0.0980305	0.894848	-0.00473003
LRRC10	0.990127	0.657647	0.18021	0.42693	0.882563	0.0231629
NTC_5678	0.241185	0.179022	0.180188	0.103352	0.179022	0.0772139
MYZAP	0.271035	0.216386	0.180176	-0.338318	0.347718	-0.155211
VEGFA	0.272045	0.217673	0.180147	0.159174	0.0899287	0.166512
MCPH1	0.655294	0.531115	0.180082	-0.57895	0.647681	-0.109213
MPP2	0.238975	0.17639	0.180074	-0.587338	0.627939	-0.118691
NTC_13243	0.250625	0.191313	0.180013	-0.0456145	0.191313	-0.0327628
DMTN	0.56525	0.480325	0.180012	0.137916	0.0361816	0.198808
KIAA0895L	0.457675	0.404488	0.17991	-0.211562	0.698107	-0.0330201
GNB1L	0.945337	0.645199	0.179904	-0.344234	0.517608	-0.0984505
NTC_12132	0.299692	0.251128	0.179847	-0.0617977	0.251128	-0.0370851
NTC_825	0.250748	0.191839	0.179802	0.360242	0.191839	0.258317
NTC_18260	0.523917	0.453788	0.179781	-0.571843	0.453788	-0.196226
KCNC1	0.322924	0.277531	0.179768	-0.1206	0.82834	-0.00986404
LIAS	0.86753	0.620602	0.179741	0.0312347	0.124337	0.0282799
NTC_1609	0.222925	0.156216	0.179739	0.245922	0.156216	0.19828
NTC_16337	0.506532	0.441778	0.179716	-1.75007	0.441778	-0.620917
NTC_4264	0.905107	0.633169	0.179646	0.35759	0.633169	0.0709745
KRTAP15-1	0.443904	0.39386	0.179629	0.132912	0.747284	0.0168153
NTC_15959	0.309137	0.262465	0.179587	-0.0795152	0.262137	-0.0462359
DISP2	0.586993	0.494405	0.179571	0.136592	0.898949	0.00631941
NTC_12976	0.26553	0.210898	0.179479	0.310412	0.210898	0.209816
NTC_10470	0.38861	0.345307	0.179458	0.119244	0.345307	0.0550659
MMRN1	0.165546	0.0826502	0.179247	0.146015	0.873026	0.00861088
FAS	0.145092	0.0581635	0.17924	-0.0868702	0.931846	-0.0026631
PPP1R1B	0.311113	0.265482	0.17919	-0.508425	0.523214	-0.14303
NTC_12695	0.39556	0.352459	0.179145	0.284457	0.35246	0.128828
BPIFB1	1.04779	0.674602	0.179122	-1.28377	0.0147754	-2.34989
NTC_6435	0.28982	0.241066	0.179069	0.181497	0.241066	0.112141
NTC_13439	0.167252	0.0850347	0.179027	-0.218277	0.0850348	-0.233644
IFT52	0.4008	0.357562	0.179017	-0.177715	0.228834	-0.113823
NTC_11719	0.2213	0.155316	0.178984	-0.214018	0.155316	-0.173094
WDSUB1	0.22279	0.157317	0.17895	0.359497	0.443527	0.126931
NTC_18969	0.258493	0.203116	0.178943	0.157352	0.203116	0.108928
SNX8	0.349378	0.30762	0.178876	0.437075	0.11136	0.41665
NTC_10061	0.298596	0.251767	0.17886	-0.407905	0.251767	-0.244336
NTC_5131	0.388068	0.346098	0.178822	-0.102438	0.346098	-0.0472035
DPM1	0.597552	0.502077	0.178805	-0.0344217	0.116899	-0.0320875
NTC_1435	0.804553	0.599477	0.178794	0.46497	0.599477	0.103329
TRERF1	0.300837	0.254519	0.178781	0.493461	0.630392	0.0988841
KCTD19	0.35385	0.312561	0.178717	-0.33246	0.56916	-0.0813748
NTC_10289	0.2989	0.252406	0.178712	0.15706	0.252406	0.093906
GLI2	0.559395	0.479251	0.178692	0.455511	0.801516	0.0437691
NTC_4468	0.310778	0.2661	0.178683	-0.128324	0.2661	-0.0737808
SH3GL2	0.250457	0.193559	0.178623	-0.488829	0.879836	-0.027178
ZC3HC1	0.618397	0.514259	0.178604	-0.0589734	0.691725	-0.00943969
SPATA17	0.417137	0.373118	0.178599	-0.776088	0.215424	-0.517422
NTC_13982	0.57158	0.487021	0.178592	-0.347998	0.487021	-0.108733
NIPBL	0.395946	0.353962	0.178589	0.058859	0.213193	0.0395078
NCOA7	1.02734	0.67019	0.178554	0.194968	0.22419	0.126609
PLEKHF2	0.312952	0.268834	0.178544	0.134977	0.933219	0.00405152
NTC_8180	0.303607	0.258214	0.178527	0.0754447	0.258214	0.0443631
NTC_3359	0.524305	0.456585	0.178514	0.52163	0.456585	0.177603
ZMYM3	0.227727	0.16454	0.178477	-0.0214503	0.694275	-0.00339919
ZSCAN25	0.2876	0.239705	0.178405	0.0778973	0.748593	0.00979591
C1orf101	0.174952	0.0956333	0.178345	0.294712	0.814901	0.0261985
NTC_10006	0.311892	0.268097	0.178311	0.0479588	0.268098	0.0274184
NTC_15905	0.285898	0.237981	0.178245	0.223503	0.237981	0.139345
NTC_7634	0.51938	0.453788	0.178224	0.2247	0.453788	0.0771051
RERE	0.627225	0.519846	0.17821	-0.658633	0.696829	-0.103322
NTC_11686	0.113319	0.0267663	0.178184	-0.167078	0.0267663	-0.262716
KRTAP10-11	0.54924	0.473901	0.178126	0.102777	0.896215	0.00489094
TNFRSF1A	0.346315	0.305984	0.17811	-0.252478	0.0604926	-0.307593
LEF1	0.361662	0.321755	0.178109	-0.175145	0.432303	-0.0637899
NTC_17501	0.378312	0.338249	0.178096	0.0115897	0.33747	0.00546763
CASC3	0.159452	0.0764287	0.178068	-0.47599	0.629165	-0.0957861
NTC_6908	0.4442	0.397317	0.178063	0.470427	0.397317	0.188577
IGF1R	0.347543	0.30762	0.177937	0.153911	0.835079	0.012047
RFNG	0.207217	0.138464	0.177929	-0.480502	0.423244	-0.179424
TTC34	0.493921	0.436365	0.177886	-0.0876725	0.980013	-0.000768714
NTC_9092	0.50897	0.447298	0.177836	-1.36227	0.447298	-0.47598
LIMA1	0.269076	0.218318	0.177835	-0.24917	0.375906	-0.105878
NTC_15361	0.80014	0.599477	0.177813	0.499808	0.599477	0.111071
APEX1	0.218296	0.153299	0.177793	-0.0542987	0.0216173	-0.0904182
NTC_2784	0.146112	0.0607784	0.177709	0.213672	0.0607784	0.259879
NTC_244	0.15921	0.0767149	0.177538	-0.060542	0.0767149	-0.0675116
IL22RA1	0.407289	0.366662	0.177469	0.35251	0.024645	0.566931
NAT8B	0.294347	0.249511	0.177465	0.432778	0.67145	0.0748648
NTC_11994	0.129413	0.0425586	0.177427	-0.283728	0.0425586	-0.388994
NTC_13122	0.0841305	0.00778422	0.177413	-0.0509715	0.00778422	-0.107488
NTC_11079	0.126267	0.0393553	0.177405	-0.117384	0.0393553	-0.164925
TPK1	0.431502	0.388135	0.177355	-0.0761677	0.0994764	-0.0763414
PRR34	0.145148	0.0600206	0.177327	-0.0024385	0.845886	-0.00017725
NTC_156	0.358332	0.320258	0.177196	0.194872	0.320634	0.0962651
HEPN1	0.266016	0.215744	0.177182	-0.416103	0.36758	-0.180858
TPO	0.155422	0.0724973	0.177132	0.0520702	0.934593	0.00152969
TRIM54	0.3655	0.327697	0.177095	0.18765	0.871665	0.0111933
NTC_2429	1.11993	0.694822	0.177091	0.17821	0.694251	0.0282433
NTC_16695	0.188375	0.114795	0.177087	-0.0942737	0.114795	-0.0886246
NTC_8536	0.325409	0.285838	0.176983	-0.313375	0.285838	-0.170438
TTYH2	0.378418	0.340668	0.176974	0.738125	0.0497805	0.961733
NTC_7862	0.620377	0.51852	0.176953	0.0753593	0.51852	0.0214951
NTC_1593	0.135903	0.0499893	0.176827	0.138331	0.0499893	0.179986
VWA3A	0.502173	0.444555	0.176802	-0.301723	0.955221	-0.0060031
C20orf27	0.82593	0.610879	0.176786	-0.433905	0.984148	-0.00301114
ZPBP	0.262867	0.212558	0.176784	-0.119995	0.695552	-0.0189197
NTC_13536	0.99919	0.665394	0.176778	0.0740872	0.665394	0.0131076
NTC_4679	0.377854	0.340591	0.176748	0.276812	0.340591	0.129483
UBD	0.522346	0.459097	0.176603	-0.16028	0.835079	-0.0125455
FSCB	0.549368	0.477107	0.176558	-0.174088	0.992418	-0.000575411
NTC_13486	0.234347	0.176537	0.176502	0.211265	0.176537	0.159117
NTC_9590	0.40532	0.367042	0.176429	0.231027	0.367043	0.100562
RBP1	0.0952175	0.0140502	0.176373	0.0122022	0.591639	0.00278142
EFNA2	0.251466	0.198942	0.176347	-0.506263	0.0187439	-0.874387
RNF40	0.408737	0.370343	0.176328	-0.0770702	0.113708	-0.0727704
MAB21L1	0.207785	0.141713	0.176324	-0.0989517	0.0147402	-0.18123
FCGR1B	0.606292	0.512032	0.176251	-0.24352	0.41331	-0.0934447
NTC_7060	0.944882	0.650867	0.176228	0.504235	0.650867	0.0940437
NTC_12096	0.40482	0.367042	0.176212	-0.0389152	0.367043	-0.0169392
TDP2	0.735833	0.576214	0.17617	-0.125468	0.639012	-0.0244023
ZW10	0.328288	0.290735	0.176128	0.192697	0.935967	0.00553801
IQCJ	0.397202	0.360277	0.176105	-0.555907	0.526593	-0.154834
NTC_11266	0.4923	0.439033	0.175999	0.311304	0.439033	0.111292
NTC_2689	0.430755	0.390462	0.175929	-0.0584402	0.390462	-0.0238682
RGS4	0.413945	0.375906	0.175894	-0.3067	0.258866	-0.18001
NTC_9523	0.679477	0.55104	0.17586	0.26912	0.55104	0.0696528
NTC_11017	0.61985	0.520523	0.175765	0.0494897	0.520523	0.0140333
NTC_11131	0.499152	0.444533	0.175749	0.268585	0.444533	0.0945675
NTC_18617	0.272455	0.226511	0.175709	-0.154362	0.226511	-0.0995498
MYO1B	0.314238	0.276005	0.175685	0.164901	0.591639	0.0375881
NTC_777	0.30614	0.266765	0.175685	0.24721	0.266765	0.141867
NTC_12165	0.423135	0.384524	0.175633	-0.0646353	0.384524	-0.0268286
NTC_13683	0.341552	0.306178	0.175567	0.0705547	0.305813	0.0363036
NTC_15071	0.097907	0.0161091	0.17554	0.0505967	0.0161091	0.0907164
NTC_18785	0.462624	0.417424	0.17553	-0.726015	0.416981	-0.275801
KIAA0408	0.41941	0.38152	0.175516	-0.0674002	0.0474146	-0.0892439
NTC_18737	1.0368	0.677219	0.1755	0.20354	0.677784	0.0343796
LYPLA1	0.107815	0.0235618	0.1755	-0.0229052	0.135273	-0.0198998
NTC_4570	0.16796	0.0901912	0.175491	0.0972642	0.0901912	0.101625
SUOX	0.12553	0.0400323	0.175439	0.289586	0.122235	0.264336
OLFML3	0.28052	0.236953	0.17542	-0.239658	0.0323707	-0.357053
NTC_16128	0.42147	0.38368	0.175344	0.496635	0.38368	0.206615
ERVMER34-1	0.172004	0.0956333	0.175339	-0.168808	0.829687	-0.0136879
NTC_1903	0.6567	0.54077	0.17533	0.335236	0.54077	0.0895038
NTC_14000	0.509595	0.452858	0.17532	0.373117	0.452858	0.128367
HPSE	0.53557	0.470706	0.175265	-0.244356	0.483554	-0.0771078
ABCA6	0.199687	0.132583	0.175228	-0.385383	0.953845	-0.00790892
MAST3	0.160369	0.0808321	0.175189	0.0762297	0.418259	0.0288571
NTC_18298	0.144182	0.0609911	0.175143	0.112836	0.0609912	0.137066
TCF15	0.155695	0.0750051	0.175143	0.188897	0.484634	0.0594245
TCHHL1	0.173105	0.0973651	0.175112	0.166155	0.647681	0.0313433
NTC_3895	0.29775	0.258214	0.175083	0.127125	0.258214	0.074752
DMRTC1B	0.30392	0.265482	0.175047	0.0830435	0.412324	0.031952
NTC_6803	0.213385	0.151315	0.175001	-0.140923	0.151315	-0.115573
NTC_1827	0.173763	0.0983947	0.174985	0.155761	0.0983947	0.156856
NTC_5448	0.510548	0.454254	0.174966	0.306125	0.453788	0.105046
NTC_501	0.57544	0.496752	0.174854	-0.513393	0.496752	-0.156
NTC_336	0.480448	0.432665	0.17481	-0.511208	0.432665	-0.186002
NTC_5456	0.188896	0.118757	0.174793	-0.0634457	0.118757	-0.058709
USP19	0.221001	0.161932	0.174739	-0.135813	0.321755	-0.0668845
CCDC183	0.5554	0.484633	0.174721	0.222292	0.0876608	0.235006
MYOM1	0.359718	0.326844	0.1747	0.169998	0.577394	0.0405493
NTC_11706	0.307315	0.270105	0.174699	0.0579597	0.270441	0.032917
GPBP1L1	0.488828	0.439426	0.174567	-0.459843	0.848592	-0.0327872
NTC_11406	0.381262	0.348475	0.174553	0.176762	0.348475	0.0809268
ZNF687	0.353365	0.320912	0.174426	0.061551	0.14936	0.0508267
PLA2G2F	0.406875	0.372654	0.174425	0.0384372	0.311734	0.0194575
NTC_1226	0.138342	0.054871	0.174403	0.145334	0.054871	0.183216
NTC_12869	0.17952	0.106847	0.174356	-0.114832	0.106847	-0.111529
NTC_7679	0.377512	0.345307	0.174333	0.0319222	0.345307	0.0147415
NTC_12121	0.162208	0.084199	0.174324	0.0717065	0.084199	0.0770625
NPM3	0.177475	0.104176	0.174322	-0.100608	0.150337	-0.0827935
WNT10B	0.307659	0.271461	0.174225	-0.240628	0.0770043	-0.267935
CMTM1	0.329678	0.296292	0.174162	0.787967	0.111749	0.749954
NTC_10997	0.34457	0.312425	0.174095	0.0957395	0.312425	0.0483728
NTC_5634	0.20367	0.139781	0.174046	-0.198625	0.139781	-0.169735
CAMK1D	0.25609	0.209406	0.173888	-0.338593	0.171467	-0.259301
NTC_6325	0.399305	0.367042	0.173811	0.226631	0.367043	0.0986489
UBASH3A	0.31353	0.279063	0.173789	0.401806	0.848592	0.0286492
FAM76A	0.228557	0.173642	0.173782	0.061126	0.0277875	0.0951212
NTC_5211	0.6998	0.564532	0.173768	-0.172363	0.564532	-0.0427997
LRRC41	1.20768	0.718027	0.173737	-0.291413	0.452832	-0.100264
NTC_1580	0.50236	0.451	0.173728	0.198185	0.451	0.068537
TMEM257	0.394745	0.363005	0.173722	-0.420071	0.421246	-0.157722
NTC_134	0.12989	0.0459796	0.173719	-0.021649	0.0459796	-0.0289541
NTC_14962	0.503487	0.451928	0.173668	-0.128208	0.451928	-0.0442227
NTC_13722	0.199285	0.134475	0.173649	0.10606	0.134475	0.092416
NTC_7127	0.191775	0.124332	0.173637	-0.47425	0.124332	-0.429395
URI1	0.453625	0.414297	0.173597	0.312465	0.133028	0.273737
NTC_5399	0.0991428	0.0177443	0.173593	-0.153054	0.0175598	-0.268684
NTC_18102	0.484275	0.43812	0.173568	0.431167	0.43812	0.154534
NTC_10782	0.134341	0.0510823	0.173532	0.0768555	0.0510823	0.0992765
PPP1R15A	0.370927	0.340668	0.173471	-1.51489	0.81356	-0.13575
NTC_17848	0.289594	0.251767	0.173467	0.259122	0.251767	0.155215
TRIM40	0.354649	0.324293	0.173445	0.309977	0.584496	0.0722923
SLC17A5	0.147457	0.066655	0.173435	0.00241725	0.897582	0.000113431
NTC_16413	0.540905	0.478352	0.173226	0.31483	0.478352	0.100825
NTC_5102	0.261533	0.217738	0.173152	0.209131	0.217738	0.138458
NTC_18380	0.285366	0.247321	0.173142	0.233066	0.247321	0.14141
NTC_13647	0.188416	0.120593	0.173094	-0.162296	0.120593	-0.149098
DDX6	0.35063	0.320912	0.173076	0.0107002	0.3685	0.0046392
NTC_4551	0.264555	0.221801	0.173028	-0.11755	0.221801	-0.0768821
NTC_967	0.511965	0.459393	0.17295	0.230277	0.459393	0.0777914
AGAP11	0.27056	0.229503	0.172945	0.00910975	0.535657	0.00246977
NTC_17820	0.550412	0.485087	0.172929	0.0674972	0.485087	0.0212063
CDK10	0.52814	0.470706	0.172834	-0.370306	0.210034	-0.25096
NTC_6418	0.302263	0.268097	0.172806	0.328911	0.268098	0.188041
ZNF22	0.344458	0.315051	0.172786	0.0559523	0.301921	0.0291011
NTC_16276	0.299872	0.265437	0.172738	-0.10286	0.265437	-0.0592515
SOD3	0.79077	0.604837	0.172674	-0.161602	0.801516	-0.015528
PTP4A3	0.156195	0.0784586	0.172652	-0.160115	0.180853	-0.118913
NTC_13487	0.601683	0.516521	0.17263	0.397052	0.516521	0.113919
RNF34	0.303496	0.269958	0.1726	-0.426322	0.839128	-0.0324737
NTC_13909	0.209165	0.149562	0.172599	0.135824	0.149562	0.112079
TLN1	0.417761	0.386238	0.172596	0.0308022	0.00522399	0.0702905
NTC_3486	0.124912	0.0416216	0.172464	0.063216	0.0416216	0.0872811
NTC_19053	0.424072	0.392169	0.172397	-1.41594	0.392169	-0.575616
NTC_230	0.329577	0.300014	0.172323	0.173548	0.300014	0.090741
NTC_4082	0.307712	0.275509	0.172277	-0.892802	0.275509	-0.499848
NTC_1778	0.243415	0.196079	0.172233	-0.423818	0.196079	-0.29988
NTC_2500	0.273765	0.234923	0.172218	0.0837772	0.234923	0.0527021
MARCHF4	0.266685	0.226172	0.172162	0.31861	0.749903	0.0398246
NTC_12501	0.847988	0.626585	0.172158	0.2567	0.626585	0.0521153
NTC_10865	0.160825	0.0850347	0.172148	0.176767	0.0850348	0.189212
UTP14C	0.72431	0.578575	0.172125	0.257618	0.725142	0.0359575
NTC_14139	0.488777	0.444533	0.172096	0.299842	0.444533	0.105573
NGLY1	1.67671	0.789519	0.172093	-0.569025	0.94559	-0.0138256
NTC_3015	0.163595	0.0887342	0.172087	0.0790098	0.0887343	0.083111
NTC_16530	0.193286	0.128936	0.171952	-0.0340565	0.128936	-0.0302975
NTC_2657	0.283377	0.247321	0.171936	-0.113873	0.247321	-0.069091
NTC_8817	0.48397	0.44132	0.171929	-0.25249	0.440862	-0.0898102
RMDN2	0.617145	0.526593	0.17189	-0.577053	0.0577067	-0.714838
FBXO46	0.704823	0.570333	0.171886	0.194582	0.956598	0.00374974
NTC_750	0.613352	0.524541	0.171874	0.378606	0.524541	0.106093
NTC_8946	0.616967	0.526556	0.17186	-0.192221	0.526556	-0.0535444
CSF3R	0.268835	0.229503	0.171843	0.448565	0.488963	0.13938
OR8U1	0.547925	0.485714	0.17184	-0.5933	0.438405	-0.212476
WDR25	0.238556	0.190615	0.171723	-1.48262	0.00542263	-3.35929
NTC_9432	0.127325	0.0448144	0.171708	0.0100197	0.0448144	0.0135125
NTC_17588	0.19793	0.135686	0.171698	-0.348738	0.135686	-0.302518
NTC_6696	0.446942	0.413003	0.171647	0.22455	0.413003	0.0862376
SLC7A1	0.277701	0.241089	0.17157	0.00824	0.154797	0.00667637
PRR22	0.157984	0.0820405	0.171566	0.0809317	0.0832635	0.0873695
ZC3HAV1L	0.408807	0.380581	0.171516	0.238162	0.345063	0.110055
RRAGD	0.250417	0.206598	0.171504	0.0204572	0.577394	0.00487962
CYP2D6	0.161634	0.0870214	0.171392	0.58917	0.236611	0.3688
NTC_16531	0.462649	0.426351	0.171288	0.358967	0.426351	0.132902
NTC_666	0.227	0.176043	0.171245	0.0802147	0.175796	0.0605614
MROH5	0.19573	0.133475	0.171186	-0.17735	0.818927	-0.015386
CCL4	0.18996	0.125612	0.171148	-0.12589	0.868945	-0.00768028
GBAS	0.386	0.360277	0.171138	-0.150899	0.212241	-0.101581
FAM192A	0.390751	0.364831	0.171113	-0.0903203	0.220263	-0.0593457
NTC_5758	0.209837	0.153083	0.171033	0.0434222	0.153084	0.0353922
SHANK3	0.69859	0.56916	0.170991	0.530127	0.0137823	0.986397
SPATA31A3	0.34165	0.315884	0.170986	-0.415037	0.205668	-0.285061
WDR75	0.508682	0.461195	0.170976	-0.0666377	0.218965	-0.0439559
SOX10	0.541632	0.483554	0.170915	-0.268393	0.36758	-0.116656
ABHD17C	0.505507	0.459097	0.17091	-0.33393	0.366663	-0.145505
NTC_1142	0.122055	0.0398	0.170891	0.127887	0.0398	0.179057
NTC_13695	0.436255	0.405987	0.170789	0.34417	0.405987	0.134738
PALMD	0.464932	0.429271	0.170755	-0.281116	0.43028	-0.102958
LCT	0.208175	0.15132	0.170725	-0.243037	0.158334	-0.194533
HOXC12	0.202125	0.143124	0.170652	-0.0278789	0.348606	-0.0127592
C1orf229	0.277757	0.243175	0.170565	0.173109	0.279831	0.0957475
TP53RK	0.182642	0.116497	0.170531	0.48923	0.995175	0.00102761
ECSIT	0.429135	0.400603	0.170489	-0.284183	0.612091	-0.0605832
NTC_13107	0.595897	0.51752	0.17047	0.119185	0.51752	0.0340956
NTC_4484	0.144415	0.0660573	0.170421	-0.0996978	0.0660573	-0.117651
NHP2L1	0.201037	0.142182	0.17031	-0.233072	0.621823	-0.0480905
NTC_2272	0.261747	0.223559	0.170295	-0.292623	0.223559	-0.190383
BSG	0.716532	0.578575	0.170277	0.270475	0.0784587	0.298972
NTC_15574	0.2268	0.177528	0.170267	-0.0768502	0.177528	-0.0576941
NTC_9146	0.187755	0.123954	0.170245	-0.356443	0.123954	-0.323201
NTC_12848	0.238909	0.193951	0.170177	-0.403302	0.193951	-0.287276
NTC_19068	0.303932	0.275509	0.170161	0.24284	0.275509	0.135957
RGS13	0.606738	0.524339	0.170122	0.03336	0.1102	0.0319528
NTC_4056	0.295302	0.265437	0.170106	-0.0488202	0.265437	-0.0281224
SP110	0.531607	0.478714	0.170074	-0.182405	0.222875	-0.118917
NTC_5062	0.281843	0.24922	0.170069	0.180993	0.24922	0.109214
SCNN1D	0.483013	0.444555	0.170057	-0.264239	0.462247	-0.0885535
NTC_464	0.408525	0.38368	0.169959	0.275532	0.38368	0.11463
NTC_18155	0.269992	0.234923	0.169845	0.0470947	0.234923	0.0296261
NTC_2266	0.14405	0.0662852	0.169775	-0.136362	0.0662852	-0.160714
LGALS2	0.292262	0.262527	0.169753	-0.0189727	0.955221	-0.000377483
MAPK14	0.455772	0.424245	0.169722	0.312085	0.924295	0.0106701
NTC_2998	0.35891	0.336693	0.169681	0.159707	0.336693	0.0755042
NTC_749	0.286902	0.256268	0.169647	-0.0559405	0.25724	-0.032986
NTC_4960	0.213992	0.161237	0.169596	-0.178937	0.161237	-0.141814
NTC_18052	0.474272	0.439033	0.169554	0.216654	0.439033	0.0774544
F3	0.0990782	0.0194514	0.169528	0.156707	0.215104	0.104579
NTC_826	0.295822	0.267431	0.169444	-0.0412853	0.267431	-0.0236477
NTC_17845	0.115952	0.0346036	0.169393	0.27955	0.0346036	0.408388
NPDC1	0.168467	0.0987686	0.169374	0.149499	0.49659	0.0454478
NTC_16208	0.14443	0.0672033	0.16936	-0.0505762	0.0672034	-0.0593062
EXOC8	0.325502	0.301921	0.169296	-0.467233	0.652033	-0.0867793
ABHD16A	0.283047	0.252364	0.169254	0.0948047	0.39386	0.0383635
NTC_2886	0.197384	0.138955	0.169183	0.183721	0.138337	0.157828
IRF2BP2	0.284067	0.253799	0.169165	1.01644	0.0485854	1.33509
HIST1H2BA	0.343407	0.321755	0.169119	0.702059	0.549975	0.182294
PRICKLE1	0.257756	0.220914	0.16903	0.4428	0.0458904	0.592589
NTC_16382	0.188222	0.126618	0.16893	-0.184499	0.126618	-0.165589
NTC_18542	0.330168	0.308006	0.168861	0.186687	0.30874	0.0952865
CD5L	0.300657	0.274484	0.168814	0.166482	0.968991	0.00227754
NTC_7890	0.284952	0.255621	0.168807	-0.791288	0.255621	-0.468761
NTC_1297	0.16463	0.0943734	0.168771	0.118179	0.0943734	0.121151
NTC_11554	0.792525	0.612423	0.168767	-0.0292877	0.612423	-0.00623678
NTC_4626	0.853392	0.634269	0.168738	0.0386422	0.634269	0.00764059
IGF2BP3	0.591718	0.518726	0.168676	0.185745	0.310084	0.094455
NTC_2858	0.142558	0.0656034	0.168656	0.548042	0.0656035	0.648374
NTC_12386	0.42469	0.400771	0.168646	0.285382	0.400771	0.113326
SCARF1	0.218045	0.168777	0.16848	0.00796725	0.843181	0.000590206
PIGB	0.198114	0.141246	0.168402	-0.0222102	0.0143915	-0.0409089
NTC_3214	0.220285	0.172128	0.16833	0.31596	0.171644	0.241827
NTC_13019	0.311197	0.287935	0.168266	-0.210003	0.287935	-0.11355
NTC_12569	0.248057	0.209774	0.168245	-0.00525025	0.209774	-0.00356098
FAM167A	0.534682	0.484633	0.168204	-0.121408	0.567988	-0.0298251
ZNF75D	0.213085	0.162451	0.168183	-0.503736	0.878473	-0.0283459
NTC_11815	0.22729	0.182038	0.168158	0.291117	0.182038	0.215379
DEFB114	0.544265	0.491136	0.168068	0.140226	0.141246	0.119196
NTC_9085	0.297899	0.272798	0.168063	0.21457	0.272798	0.121052
CCDC113	0.479793	0.446616	0.167959	-0.345655	0.931846	-0.0105964
CHRM3	0.312272	0.289946	0.167903	0.163777	0.594029	0.0370452
LYSMD2	0.121458	0.0415633	0.167768	-0.0187508	0.324293	-0.00917028
VTA1	1.01726	0.684095	0.16773	0.122747	0.541362	0.0327137
NTC_14674	0.245965	0.208095	0.167684	-0.55083	0.208095	-0.375522
NTC_18751	0.558097	0.500673	0.167678	0.27067	0.500673	0.0813216
NTC_4829	0.278887	0.250491	0.167669	0.108072	0.250491	0.0649739
NTC_16769	0.216615	0.168279	0.167654	-0.147681	0.168279	-0.1143
NTC_2593	0.416255	0.395597	0.167646	-0.490173	0.395597	-0.197416
NTC_14327	0.289839	0.264113	0.167588	-0.0458815	0.264113	-0.0265291
NTC_8123	0.853741	0.636472	0.167522	0.354942	0.636472	0.0696471
C8orf89	0.268277	0.237639	0.167427	-0.514678	0.962105	-0.00863512
NTC_881	0.372003	0.354864	0.167378	0.00677975	0.354864	0.00305047
NTC_18028	0.256776	0.222972	0.167354	-0.25749	0.222972	-0.167819
FGA	0.315931	0.295494	0.16727	-0.309835	0.934593	-0.00910217
BNC1	0.19117	0.133475	0.167198	-0.007025	0.821614	-0.000599459
PLEKHF1	0.18989	0.131695	0.167185	0.657085	0.10603	0.640376
MKRN1	0.203837	0.15132	0.167168	0.0361638	0.498781	0.0109247
NTC_7494	0.248147	0.212027	0.167154	-0.22167	0.212027	-0.149319
NTC_6585	0.364275	0.347681	0.167136	0.31542	0.347681	0.144721
NTC_10400	0.390863	0.373643	0.167111	0.304135	0.373643	0.130031
ZNF345	0.436505	0.414297	0.167045	-0.573493	0.480325	-0.182637
LRP3	0.373072	0.35666	0.167041	0.411837	0.293902	0.219014
GAL	0.273615	0.245275	0.167	0.682011	0.152802	0.556433
NTC_18497	0.126946	0.0484746	0.166869	-0.0121648	0.0485626	-0.0159808
CORO2B	0.24018	0.201979	0.166852	-0.366303	0.245977	-0.223117
MOB3B	0.158041	0.0879819	0.166829	0.242005	0.0952899	0.247076
PDZK1IP1	0.208022	0.157825	0.166798	-0.117437	0.4633	-0.0392403
TOP2B	0.158697	0.088951	0.166767	0.225655	0.82027	0.019416
MSX1	0.0916752	0.0151683	0.166763	-0.18623	0.708363	-0.0278868
DCTN5	0.26933	0.240396	0.166735	0.259845	0.84183	0.0194301
PLA2G4D	0.647513	0.552861	0.166659	-0.111418	0.952469	-0.00235642
NTC_8166	0.0868602	0.0120758	0.166605	0.0419575	0.0120758	0.080478
NRSN1	0.541083	0.492224	0.166565	0.668132	0.0651308	0.792548
CCDC81	0.4664	0.439426	0.166558	-0.652994	0.695552	-0.102958
NTC_17392	0.14494	0.0709811	0.166515	0.0646395	0.0703796	0.0745005
ALOXE3	0.455795	0.431291	0.16647	0.0352963	0.0949475	0.036091
NTC_12166	0.229837	0.188703	0.166453	-0.560238	0.188703	-0.405736
MRVI1	0.278361	0.252364	0.166452	0.246364	0.645199	0.0468846
SLC15A2	0.13234	0.0552475	0.166442	-0.190648	0.567988	-0.0468347
NTC_12931	0.26736	0.238596	0.166388	0.0119395	0.238596	0.0074304
NTC_11308	0.368097	0.35326	0.166345	0.32547	0.35326	0.147082
NTC_8569	0.276165	0.249855	0.166338	0.0810947	0.249855	0.0488444
NTC_17939	0.517232	0.476915	0.166321	-0.0713077	0.476437	-0.0229607
TP63	0.371122	0.35666	0.166168	-0.351214	0.556335	-0.0894416
NTC_1842	0.260223	0.230089	0.166049	-0.348323	0.230089	-0.222266
NTC_1152	0.239847	0.203116	0.166036	-0.555815	0.203116	-0.384766
NTC_9592	0.552602	0.500673	0.166027	-0.16077	0.500673	-0.0483027
DOC2B	0.176099	0.114103	0.166009	-0.169588	0.736837	-0.0224922
CIB3	0.128097	0.0505908	0.166005	0.276427	0.600022	0.0613205
NTC_13514	0.568575	0.510547	0.166003	-1.0487	0.510547	-0.306182
ELOVL5	0.37244	0.358466	0.165941	0.081417	0.405462	0.0319195
NTC_9657	0.605605	0.532117	0.165931	0.0433323	0.53161	0.0118907
POU3F1	0.13103	0.054159	0.165927	0.28677	0.881199	0.0157511
WDR77	0.334516	0.31923	0.165885	-0.112985	0.0845012	-0.121249
NTC_17435	0.330322	0.31465	0.165879	0.171832	0.316139	0.0859371
NTC_4841	0.861497	0.641993	0.165812	0.26767	0.641993	0.0515184
SCN3B	0.43563	0.416275	0.165809	-0.885315	0.98277	-0.00668259
NTC_8341	0.354395	0.340591	0.165774	0.11153	0.340591	0.0521699
ZBTB41	0.460245	0.436365	0.165757	-0.564448	0.467524	-0.186378
FBXL12	0.632323	0.547097	0.165628	-0.015794	0.123072	-0.01437
NTC_1641	0.268548	0.241687	0.165627	-0.146417	0.241687	-0.0903025
SMAD2	0.118031	0.0395327	0.165603	-0.804723	0.177498	-0.604191
NTC_8023	0.329045	0.313907	0.165575	-0.808128	0.313907	-0.406649
CYP7B1	0.505652	0.470706	0.165475	-0.665037	0.353962	-0.29996
FAM132B	0.537284	0.492224	0.165396	-0.485588	0.761724	-0.0573977
NTC_9087	0.501287	0.467872	0.165361	0.419967	0.467872	0.138536
OR12D2	0.34366	0.330265	0.165348	-0.336741	0.964859	-0.00523169
NTC_13606	0.172155	0.109561	0.165328	0.023461	0.109561	0.0225307
NTC_8013	0.762472	0.607014	0.165305	0.0665348	0.607014	0.0144248
C1orf53	0.364679	0.352171	0.165289	0.162007	0.17639	0.122077
NT5C3B	0.566713	0.510921	0.16528	-0.330168	0.0261174	-0.522679
NTC_6317	0.302115	0.283752	0.165275	-0.5639	0.283752	-0.308488
NTC_10667	0.314808	0.298575	0.165257	-0.347305	0.298575	-0.182317
APOC4	0.21688	0.173097	0.1652	0.34107	0.937341	0.00958484
CRB1	0.263087	0.235586	0.16518	-0.237735	0.656398	-0.0434659
NTC_17378	0.481271	0.453788	0.165147	0.0332705	0.453788	0.0114167
NTC_12739	0.263815	0.236754	0.16507	-0.0511552	0.236754	-0.0320079
F8A3	0.761224	0.607251	0.164905	0.297077	0.439426	0.10609
NTC_10088	0.422085	0.40686	0.164848	0.268622	0.40686	0.104912
NTC_11205	0.261052	0.233708	0.164809	0.160201	0.233708	0.101139
NTC_14481	0.62106	0.542817	0.164796	-0.82724	0.542817	-0.219506
NTC_12434	0.27818	0.255621	0.164795	-0.0386902	0.255621	-0.0229202
NTC_14707	0.66348	0.564532	0.16475	0.0700448	0.563488	0.0174492
NTC_9423	0.433042	0.416538	0.164706	-0.317693	0.416538	-0.120833
FAM47B	0.105937	0.0279103	0.164652	-0.0394403	0.801516	-0.00378973
MLLT6	0.658148	0.562147	0.164636	-0.538126	0.83373	-0.0424982
CTBS	0.444515	0.426251	0.164619	-0.0725202	0.562147	-0.018141
C1orf21	0.255342	0.226835	0.164515	-0.0697195	0.576214	-0.016692
NTC_1013	0.318395	0.304356	0.164489	-1.29041	0.304356	-0.666647
CPPED1	0.621258	0.543652	0.164434	0.185415	0.986905	0.00106147
TBC1D5	0.267181	0.242479	0.164403	-0.333476	0.438405	-0.119426
NTC_18847	0.217206	0.175058	0.164386	-0.147892	0.175058	-0.111928
NTC_16080	0.30341	0.287235	0.164376	-0.0042025	0.287235	-0.00227676
NTC_1349	0.521705	0.484122	0.164361	0.448192	0.484122	0.141201
ASPN	0.245785	0.214466	0.164342	0.154047	0.16771	0.119454
HPX	0.755502	0.606043	0.164319	0.0451698	0.920864	0.00161727
OR51B2	0.191642	0.138925	0.16428	-0.322262	0.281371	-0.177476
GLUD1	0.651713	0.559818	0.164201	-0.00119775	0.241783	-0.000738502
NTC_14868	0.28664	0.267431	0.164184	0.128457	0.267431	0.0735789
NTC_3273	0.443267	0.426351	0.164112	0.233085	0.426351	0.0862957
NTC_3263	0.260858	0.234923	0.164099	0.154551	0.234923	0.097224
FAM175A	0.255177	0.2275	0.164084	-0.162805	0.686634	-0.0265819
RPP38	0.621787	0.544799	0.164005	-0.563875	0.877111	-0.0321101
FGD3	0.876766	0.650166	0.163934	0.00417725	0.33371	0.00199101
LOC100996634	0.702819	0.584496	0.16391	-0.12862	0.16454	-0.100803
NTC_16504	0.391183	0.381155	0.163866	0.216798	0.381155	0.0908162
NTC_2031	0.386612	0.37697	0.163805	0.30349	0.37697	0.128586
TEX101	0.136866	0.0636354	0.163733	0.21276	0.866226	0.0132696
NTC_3959	0.32014	0.308006	0.163733	0.236395	0.308006	0.120902
AQP12A	0.0973872	0.0208412	0.163715	-0.314975	0.3685	-0.136562
NTC_10830	0.311833	0.298575	0.163696	0.171382	0.298575	0.0899662
USP39	0.481272	0.457003	0.163672	0.176905	0.507595	0.0520954
GNLY	0.30704	0.293108	0.163644	0.445232	0.0631433	0.534133
NTC_9798	0.622428	0.545893	0.163631	0.423562	0.545893	0.111351
NTC_18191	0.48562	0.46033	0.16362	-0.304935	0.46033	-0.102742
CRLS1	0.529763	0.491136	0.16359	0.566377	0.645199	0.107785
NTC_2936	0.459763	0.440862	0.163537	0.2713	0.440862	0.0965008
NTC_15223	0.814013	0.629874	0.16341	0.305882	0.629874	0.0614048
AGPAT1	0.346845	0.338048	0.163372	0.382616	0.579757	0.0905858
CCND3	0.490368	0.464354	0.163366	0.41429	0.0703261	0.477628
TDRD5	0.757069	0.608459	0.163352	-0.105293	0.0559094	-0.131881
NTC_18268	0.388035	0.379478	0.16329	-0.327568	0.379478	-0.137845
NTC_15642	0.958333	0.675525	0.16326	0.543015	0.675525	0.0925073
CNIH1	0.336928	0.327697	0.163251	0.243492	0.776247	0.0267841
BBS4	0.494385	0.467524	0.163244	0.0296348	0.974501	0.000332428
NTC_11060	0.40525	0.395597	0.163213	-0.221345	0.395597	-0.0891462
NTC_16772	0.344432	0.335916	0.163181	-1.19255	0.335916	-0.564992
TNFRSF19	0.222507	0.184827	0.16315	0.47807	0.397705	0.191438
NTC_13916	0.244682	0.215441	0.163123	0.458772	0.215441	0.305851
NTC_6179	0.288033	0.271449	0.163116	0.10672	0.271449	0.0604371
FAM153B	0.64949	0.560982	0.163055	0.0144172	0.980013	0.000126411
WDFY4	0.242833	0.213193	0.162996	0.5388	0.276005	0.301234
NTC_7207	0.34475	0.336693	0.162986	0.288082	0.336693	0.136196
SFPQ	0.18329	0.129061	0.162983	-0.0593602	0.121818	-0.0542724
NTC_8493	0.7965	0.624397	0.162915	0.284271	0.624397	0.0581445
VWA9	0.34553	0.338048	0.162752	0.202122	0.662653	0.0361221
KRTAP4-6	0.563445	0.514259	0.162733	-0.811291	0.997932	-0.000729322
C17orf77	0.52859	0.492224	0.16272	-0.0431632	0.860793	-0.00280999
HAUS7	0.257094	0.232868	0.162712	-1.00737	0.627939	-0.203571
NTC_9381	0.453872	0.43812	0.162671	0.383957	0.43812	0.137613
NTC_2957	0.471525	0.451928	0.162643	-0.15897	0.451928	-0.0548337
PNMA1	0.391617	0.384346	0.16263	-0.356146	0.770957	-0.0402338
NTC_18341	0.50496	0.476437	0.162594	0.0943448	0.476437	0.0303785
KLHL25	0.811237	0.630392	0.162563	-0.356403	0.893482	-0.0174332
HAND1	0.523175	0.488963	0.162563	0.513975	0.0330757	0.760935
C2CD2L	0.266867	0.245977	0.16255	-0.247966	0.180291	-0.184493
NTC_6215	0.419197	0.409486	0.162548	0.0524782	0.409048	0.0203734
NTC_14412	0.800472	0.626585	0.162512	0.0935175	0.626585	0.0189859
NTC_1971	0.233953	0.202022	0.162504	0.24516	0.202022	0.170288
STK17B	0.187585	0.136179	0.162428	-0.238134	0.970368	-0.00311083
NTC_14028	0.264535	0.243243	0.162414	-0.0706877	0.243555	-0.0433601
SH3GLB2	0.44708	0.433317	0.162377	-0.0263052	0.3685	-0.011405
NTC_15411	0.227933	0.193951	0.162359	0.0187547	0.193951	0.0133592
CCDC168	0.129592	0.0559094	0.162317	-0.344445	0.340668	-0.161086
NTC_8542	0.414587	0.405987	0.162306	0.299925	0.405987	0.117417
RPTOR	0.871714	0.651411	0.162265	0.883072	0.232192	0.560002
NTC_6303	0.330305	0.322897	0.162159	0.449287	0.322897	0.220571
NTC_18522	0.601792	0.537708	0.162155	0.463135	0.537708	0.124793
NTC_8484	0.19764	0.151315	0.162088	0.0919543	0.151315	0.0754134
NTC_18327	0.321455	0.313165	0.162086	0.0754123	0.312795	0.0380636
NTC_14918	0.106896	0.0304691	0.162069	-0.257101	0.0304691	-0.3898
NTC_17517	0.374795	0.369509	0.162052	0.439932	0.369509	0.190216
NTC_1798	0.910075	0.663711	0.162013	0.203475	0.66315	0.0362975
SCIMP	0.183098	0.130373	0.162008	-0.46614	0.6614	-0.0836889
GAB2	0.649952	0.563313	0.162001	-0.741063	0.554018	-0.190065
NTC_9850	0.420805	0.412122	0.161999	-0.272585	0.412122	-0.104938
NTC_655	0.241718	0.213729	0.161984	0.0650798	0.213729	0.0436123
OR51A4	0.174812	0.118521	0.161912	0.0362022	0.478178	0.0115996
NTC_6127	0.2153	0.177032	0.161895	0.00118725	0.177032	0.000892752
TRIM62	1.17277	0.727736	0.161873	-0.252295	0.677761	-0.0426186
SMIM10	0.121277	0.0462675	0.161871	-0.860105	0.400603	-0.341707
ZNF658	0.20082	0.156305	0.161866	0.415147	0.735535	0.0553794
ZBTB32	0.297558	0.286027	0.16175	0.31549	0.00906093	0.644491
HMG20A	0.325403	0.318392	0.161738	-0.0823077	0.444555	-0.0289784
NTC_18931	0.902926	0.66203	0.161734	-0.173658	0.66203	-0.0311061
SLC22A23	0.16255	0.101264	0.161664	-0.54356	0.67271	-0.0935859
NTC_3952	0.261612	0.241066	0.161641	0.207355	0.241066	0.128117
ITPKC	0.249381	0.224849	0.161626	0.0663848	0.407416	0.0258875
LCN6	0.746079	0.607251	0.161624	-0.535655	0.0929137	-0.552754
HRAS	0.346392	0.341544	0.161611	0.269967	0.17639	0.203427
NTC_17150	0.275829	0.259517	0.16159	0.0822222	0.259517	0.0481686
OMA1	0.280538	0.265482	0.16158	-0.0145328	0.953845	-0.000298245
FLT4	0.198033	0.152802	0.161569	-0.0969987	0.183116	-0.0715146
NTC_10119	0.516495	0.487021	0.16138	0.46924	0.487021	0.146615
LOC441155	0.699735	0.588063	0.161342	-0.0145355	0.614518	-0.00307376
NTC_15809	0.193347	0.146531	0.161265	-0.0683652	0.146531	-0.0570214
CEP164	0.540637	0.503178	0.161261	-0.147484	0.545947	-0.0387661
GRPEL1	0.330492	0.325142	0.161256	0.594509	0.900317	0.0271123
NTC_2614	0.324945	0.319131	0.161183	0.1779	0.319131	0.0882438
MBP	0.520134	0.490049	0.161117	-0.260015	0.237639	-0.162271
CAPZA3	0.191782	0.144545	0.161097	0.457905	0.575036	0.110037
VPS25	0.389895	0.386238	0.161083	-0.125125	0.814901	-0.011123
MYBL2	0.133881	0.0626543	0.161065	0.393015	0.33371	0.187323
NTC_17458	0.372472	0.369509	0.161048	0.500982	0.369509	0.216612
NTC_15396	0.571275	0.52253	0.161036	0.296593	0.52253	0.0836063
NTC_6099	0.505518	0.480271	0.161015	0.248898	0.480271	0.0792774
NTC_15295	0.20933	0.170196	0.160986	0.494052	0.170196	0.379952
GLTP	0.225963	0.194152	0.160854	-0.0827277	0.812219	-0.00747252
NTC_416	0.813172	0.634269	0.160786	0.23878	0.635921	0.0469434
HIST2H4A	0.211842	0.174189	0.160784	-0.0532877	0.63408	-0.0105433
NTC_16710	0.17629	0.122451	0.160783	-1.06003	0.122451	-0.966785
C9orf57	0.320469	0.315051	0.160753	0.245477	0.295494	0.129968
NTC_4475	0.35553	0.35326	0.160666	0.161045	0.35326	0.072777
NTC_1760	0.36497	0.362954	0.160641	0.474915	0.362954	0.209033
STRADA	0.188939	0.141246	0.160603	-0.37575	0.886655	-0.0196312
ACTC1	0.490658	0.470706	0.160568	-0.00257775	0.16454	-0.00202026
SMC2	0.608675	0.544799	0.160546	0.0990017	0.550552	0.0256614
NTC_1473	0.538837	0.503625	0.160516	0.196575	0.503625	0.0585582
KCNK13	0.449152	0.439426	0.160399	-0.073281	0.666417	-0.0129161
PEMT	0.173685	0.119339	0.160349	0.284805	0.642721	0.054676
RASL11B	0.511188	0.485714	0.160318	-0.0671978	0.681558	-0.0111882
NTC_16986	0.2188	0.185092	0.160296	0.0201347	0.185092	0.014751
NXF2B	0.473938	0.459097	0.160237	0.00089875	0.745975	0.000114389
NTC_4464	0.419237	0.414768	0.16023	0.0418473	0.414768	0.0159938
NTC_4181	0.308233	0.30218	0.160199	0.204035	0.30218	0.106044
NTC_14574	0.550107	0.51154	0.160147	0.380712	0.51154	0.110833
SEC31B	0.63097	0.557495	0.160114	0.0710335	0.620602	0.0147172
DDX10	0.487777	0.469644	0.160104	-0.0578253	0.142652	-0.048904
ATP5G3	0.265515	0.249511	0.160082	0.194607	0.297092	0.102579
DRC1	0.699172	0.590446	0.159985	-0.0591927	0.192378	-0.0423729
NTC_16723	0.27971	0.268097	0.159912	0.0367415	0.268098	0.0210054
NTC_18839	0.483375	0.466925	0.159878	-0.214473	0.466925	-0.0709374
SLC35G3	0.103752	0.0287826	0.159869	-0.104912	0.696829	-0.0164579
MFSD3	0.123302	0.0505908	0.159791	0.0774697	0.0159064	0.139324
VPS54	0.432605	0.427256	0.159766	0.300714	0.511477	0.0875601
TBC1D20	0.316295	0.312561	0.159749	-0.171498	0.274484	-0.096293
NTC_18621	0.463	0.451928	0.159703	0.238967	0.451928	0.0824271
PRKAR2B	0.218167	0.1854	0.159675	-0.152335	0.25524	-0.0903424
NTC_18363	0.214765	0.180525	0.15967	0.0351402	0.180525	0.0261254
TFEB	1.71307	0.806863	0.159658	-0.742192	0.500977	-0.222793
TNFRSF6B	0.49825	0.478178	0.159644	0.004431	0.18655	0.00323111
LDHD	0.0781575	0.00910678	0.159491	-0.071506	0.245977	-0.0435546
NTC_6238	0.240815	0.217738	0.159435	-0.382575	0.219183	-0.252191
COASY	0.619437	0.552861	0.159433	-0.463449	0.726439	-0.0643272
RIPK3	0.472867	0.460145	0.159406	-0.2201	0.848592	-0.0156934
MTCP1	0.361227	0.362094	0.159366	-0.642725	0.33371	-0.306343
CCT3	0.386716	0.387186	0.159358	0.0363035	0.286808	0.0196913
NPB	0.09728	0.0230359	0.159305	-0.330048	0.806863	-0.0307605
NTC_6645	0.267425	0.253689	0.159305	0.0059955	0.25401	0.00356821
OR6B1	0.314675	0.311734	0.159293	0.00158475	0.0653828	0.00187719
DNHD1	0.399828	0.399636	0.159266	-0.268914	0.274484	-0.15099
NTC_9332	0.206804	0.169955	0.15917	-0.269927	0.170196	-0.207588
NTC_14843	0.473365	0.461269	0.159072	0.0877172	0.461269	0.029477
OR11H4	0.626844	0.557495	0.159067	-0.433688	0.192968	-0.309877
NTC_16694	0.57415	0.528575	0.158978	0.080195	0.528575	0.0222055
NTC_6441	0.380358	0.381996	0.158967	0.36316	0.381996	0.151779
PPIAL4C	0.253187	0.235586	0.158964	0.0221772	0.208779	0.0150875
NTC_8039	0.218392	0.187149	0.158949	0.544217	0.187149	0.396088
FABP5	0.378765	0.380581	0.158912	-0.020843	0.0189186	-0.0359148
NTC_9158	0.191977	0.148691	0.158903	0.256677	0.148691	0.212456
AKR1C4	0.365312	0.36758	0.158782	-0.208221	0.241783	-0.128384
FAM118A	0.126928	0.0561315	0.158761	0.112592	0.30844	0.0575154
DHDDS	0.169421	0.115695	0.158694	0.4106	0.730332	0.0560385
TRIL	0.344162	0.345947	0.158656	0.420583	0.989661	0.00189827
FOLR1	0.458418	0.450755	0.15864	-0.0795623	0.855366	-0.00539814
SSUH2	0.493587	0.477107	0.158631	0.942462	0.074723	1.06173
NTC_4555	0.59596	0.541793	0.158625	0.364457	0.541793	0.0970063
POLR3A	0.103157	0.0290361	0.158559	-0.341549	0.975879	-0.00362174
NTC_19025	0.648825	0.569763	0.158512	-0.749953	0.569763	-0.183218
NTC_15568	0.111517	0.0379034	0.158502	-0.130584	0.0379034	-0.185603
NTC_12581	0.0874025	0.0153749	0.158477	-0.047548	0.0153749	-0.0862134
NTC_8577	0.614	0.552072	0.158415	0.278722	0.552072	0.0719115
EPM2AIP1	0.272675	0.262527	0.158377	0.0858078	0.981391	0.000699996
NTC_17966	0.254027	0.237981	0.158376	0.309042	0.237981	0.192675
NTC_14534	0.31595	0.315394	0.158337	0.0906773	0.315394	0.0454426
RPS23	0.651575	0.571507	0.158319	-1.08805	0.498781	-0.328688
NTC_8873	0.154284	0.0942214	0.158273	-0.0992657	0.0943734	-0.101762
NTC_8587	0.365095	0.368686	0.158212	0.0157172	0.368686	0.00681097
NTC_14174	0.296062	0.29216	0.15821	0.127875	0.29216	0.0683336
NTC_6486	0.639155	0.565576	0.158197	-0.0708103	0.565576	-0.0175262
NHLRC4	0.21692	0.18655	0.158179	-0.0941302	0.832382	-0.00750005
PPP1R7	0.387827	0.390991	0.158169	-0.0557102	0.239015	-0.0346281
NTC_2752	0.496179	0.480271	0.15804	0.335478	0.480271	0.106854
NTC_11839	0.139332	0.0734293	0.158021	0.0979722	0.0734293	0.111113
HEMGN	0.228292	0.203203	0.157994	-0.276945	0.276005	-0.154835
NTC_1344	0.219936	0.191313	0.15797	0.0679655	0.191313	0.0488165
KIAA0930	0.18508	0.140314	0.157855	0.21887	0.241089	0.135223
NTC_10974	0.284507	0.278923	0.157764	0.0927512	0.278923	0.051432
NTC_8681	0.453802	0.449147	0.157747	0.458187	0.449147	0.159271
NTC_3612	0.429192	0.42905	0.157725	-0.0370852	0.42905	-0.0136285
APOD	0.40552	0.408395	0.157715	0.169519	0.220914	0.111167
FAM178B	0.21584	0.185974	0.157681	-0.13909	0.121818	-0.127168
NTC_6466	0.632892	0.563488	0.157663	0.238757	0.563488	0.059478
NTC_16278	0.28102	0.274829	0.157635	0.386745	0.274829	0.216939
MRPL20	0.808705	0.638395	0.157625	-0.33864	0.17917	-0.252874
OR4M2	0.131751	0.0636354	0.157614	-0.423999	0.680925	-0.0707658
NTC_15677	0.239152	0.219473	0.15751	-0.343303	0.219473	-0.226106
NTC_2572	0.210122	0.178025	0.157491	0.152368	0.178025	0.114203
NTC_13558	0.253467	0.239211	0.157459	-0.0276747	0.239212	-0.0171921
ARL6	0.143475	0.0799353	0.15743	0.125605	0.653902	0.0231725
CIRBP	0.341907	0.346389	0.157427	-0.778625	0.0949475	-0.796157
KIAA0226L	0.51931	0.497685	0.157375	-0.307578	0.412324	-0.118344
NTC_10751	0.321135	0.323653	0.15733	-1.0006	0.323653	-0.490215
BZRAP1	0.418684	0.421246	0.157201	-0.950198	0.320912	-0.469031
DCUN1D3	0.151358	0.0915773	0.157141	-0.753372	0.35666	-0.337319
NTC_15894	0.55736	0.52253	0.157114	0.0293447	0.52253	0.00827196
NUDT9	0.891285	0.666417	0.157092	-0.329086	0.248802	-0.198816
NTC_5175	0.755267	0.619486	0.157072	0.882235	0.618942	0.183814
SUCNR1	0.439487	0.439426	0.156947	-1.19844	0.984148	-0.0083167
NTC_2935	0.108901	0.0362215	0.15693	0.118113	0.0362215	0.170204
NTC_1887	0.394215	0.399906	0.156914	0.313526	0.399906	0.124796
NTC_13319	0.63992	0.568715	0.156848	0.0832023	0.568715	0.0203933
RRAGC	0.248777	0.234224	0.156821	-0.0792017	0.443527	-0.0279645
NTC_17706	0.284647	0.28133	0.156779	0.0979472	0.280986	0.0539999
NTC_5207	0.244135	0.228295	0.156613	0.23432	0.228295	0.150317
SRRM3	0.14971	0.0899287	0.156612	-0.22805	0.898949	-0.0105507
NTC_14247	0.212265	0.183052	0.15653	0.008878	0.183052	0.00654686
KCNK17	0.0792175	0.0105826	0.156487	0.220145	0.79085	0.0224341
C9orf135	0.242852	0.226835	0.156467	0.278914	0.631621	0.0556556
NTC_11307	0.434341	0.436297	0.156458	0.1026	0.436297	0.0369584
NTC_1718	0.524395	0.503132	0.156436	-0.65476	0.50264	-0.195605
BMP8B	0.373767	0.38152	0.156415	0.421358	0.152307	0.344368
NTC_16571	0.50331	0.488959	0.156392	0.178297	0.487989	0.0555556
EXOC2	0.5746	0.53452	0.156312	-0.0810962	0.02942	-0.124187
NTC_4305	0.17062	0.121334	0.156291	0.338172	0.121334	0.309772
MED16	0.207777	0.176943	0.156283	-0.176114	0.0902565	-0.183955
NTC_17349	0.44826	0.448222	0.156222	-0.176443	0.448222	-0.0614915
NTC_13995	0.231097	0.210898	0.156205	-0.195918	0.210898	-0.132426
MYL6	0.24231	0.226835	0.156118	0.174282	0.199546	0.12199
C4orf33	0.365509	0.374046	0.1561	-0.64041	0.507595	-0.18859
NTC_16835	0.319184	0.324411	0.156051	-0.357634	0.324411	-0.174849
MAPK3	0.292115	0.292315	0.156033	-0.276398	0.548247	-0.0721463
NAT14	0.221555	0.197736	0.155956	0.169272	0.572682	0.0409785
NBPF7	0.122315	0.0530883	0.155952	-0.255383	0.963482	-0.00412611
NTC_9576	0.0640068	0.00366866	0.155888	-0.0779415	0.00366866	-0.189826
NTC_17137	0.248205	0.235533	0.15586	-0.714743	0.235533	-0.448822
POLR2D	0.884167	0.666417	0.155838	-1.42558	0.785531	-0.149453
SCGB1D1	0.397385	0.405462	0.155795	0.24343	0.816242	0.0214658
IPO4	0.306337	0.310084	0.155779	-0.592292	0.691725	-0.0948062
NTC_17041	0.381285	0.390462	0.155725	0.0498173	0.390462	0.0203464
NTC_13252	0.322412	0.328982	0.15567	0.205442	0.328982	0.0991931
NTC_15989	0.36081	0.370334	0.155656	-0.169438	0.370334	-0.0730966
RAB11FIP4	0.3959	0.404488	0.155626	-0.195885	0.626713	-0.0397512
NTC_16221	0.258327	0.249855	0.155594	-0.12322	0.249855	-0.0742171
MST1R	0.98185	0.694275	0.155592	0.516265	0.417267	0.195967
NTC_8385	0.160395	0.107183	0.155563	-0.110654	0.107183	-0.107321
NTC_18756	0.325541	0.332823	0.155539	0.209296	0.332823	0.0999987
TUB	0.334097	0.342421	0.155502	0.075762	0.025771	0.120376
LIN54	0.498843	0.487879	0.155483	0.483727	0.176943	0.363843
NTC_5425	0.266895	0.26148	0.155483	0.225811	0.26148	0.131549
NTC_4651	0.40357	0.412122	0.155364	-0.0213737	0.412122	-0.00822834
LHFPL2	0.180328	0.137546	0.155361	0.310201	0.99104	0.00121256
NTC_10880	0.982012	0.694822	0.155282	0.44254	0.694822	0.0699773
UQCRB	0.258547	0.250935	0.155242	-0.485464	0.667674	-0.0851677
FAH	0.653125	0.578575	0.155209	0.284379	0.794845	0.0283576
RAB23	1.23408	0.748593	0.155191	0.243622	0.160898	0.193302
CDH3	0.221293	0.198942	0.155187	-0.381194	0.948341	-0.00878097
NTC_15096	0.280295	0.27961	0.155129	0.00220225	0.27961	0.00121883
NTC_3842	0.218135	0.194481	0.155121	0.39212	0.194481	0.278845
NTC_15580	0.285762	0.286536	0.155117	-0.03412	0.286536	-0.018521
NTC_17359	0.289133	0.290747	0.155115	-0.403738	0.290747	-0.216599
WDR20	0.130716	0.0651308	0.155057	0.0847322	0.110586	0.0810295
UBE2E3	0.15081	0.0937568	0.155033	-0.32237	0.889385	-0.016412
GALP	0.40563	0.414791	0.15502	0.519922	0.208154	0.354386
OR4F16	0.680022	0.591639	0.155006	-0.0867027	0.612091	-0.0184836
NTC_13741	0.300587	0.305084	0.154977	-0.0299078	0.305084	-0.0154199
CDK3	0.338604	0.348606	0.154967	-0.489228	0.542506	-0.129937
CADPS2	0.579405	0.540218	0.154951	-0.786213	0.15681	-0.632606
NTC_9575	0.949773	0.686851	0.154943	0.587237	0.686851	0.0958003
NTC_10204	0.240247	0.226511	0.154938	0.275885	0.226511	0.177921
TNRC6B	0.839166	0.653902	0.154815	-0.188587	0.112138	-0.179204
JUN	0.530628	0.510921	0.154755	0.31728	0.883926	0.0170011
ARMCX2	0.27145	0.269208	0.154703	-0.465478	0.429271	-0.170955
NTC_14306	0.23205	0.215441	0.154701	0.0209347	0.215441	0.0139566
SPICE1	0.22437	0.204433	0.154692	-0.1205	0.896215	-0.00573434
OR2J3	0.15196	0.0959777	0.15467	-0.036923	0.701947	-0.00567491
PEX12	0.25859	0.252364	0.15463	-0.361205	0.414297	-0.138229
VPS26B	0.30533	0.311734	0.154563	0.00645002	0.39386	0.00261006
EFNA4	0.326426	0.336308	0.154485	0.487803	0.718673	0.0699846
NTC_2541	0.289007	0.29216	0.15444	0.269137	0.29216	0.143821
C14orf37	0.246962	0.236953	0.154435	-0.0517152	0.258138	-0.0304163
PAX7	0.224279	0.20505	0.154335	0.130372	0.507595	0.0383924
NTC_1053	0.20691	0.179522	0.154331	0.283437	0.179522	0.211411
NTC_17508	0.208187	0.181533	0.154276	0.0390573	0.181533	0.0289432
NTC_17485	0.27085	0.269435	0.154262	0.11648	0.269435	0.0663406
NTC_5460	0.610853	0.559324	0.154141	0.10259	0.559324	0.0258872
NTC_17858	0.328097	0.339028	0.154128	-0.124927	0.339028	-0.0586862
NTC_4724	0.170961	0.125471	0.154114	-0.118202	0.125471	-0.106554
ZFP36	0.921097	0.680292	0.154104	0.0872297	0.714801	0.0127194
NRIP3	0.311473	0.320071	0.154103	-0.272775	0.483554	-0.0860755
STAM	0.164772	0.116095	0.154093	-0.19783	0.612091	-0.0421742
CHID1	0.232681	0.217673	0.15408	0.184592	0.856722	0.0123973
NTC_8822	0.316335	0.32593	0.154016	-0.0956078	0.32593	-0.0465491
NTC_12428	0.231412	0.216014	0.154009	-0.0458677	0.216014	-0.0305259
NADSYN1	0.279614	0.281371	0.153989	-0.0064685	0.0977145	-0.00653345
TLK1	0.117862	0.0493794	0.153982	0.0878048	0.285248	0.0478341
ZYG11B	0.177426	0.135725	0.153889	0.0941047	0.840479	0.0071024
ERV3-1	0.227063	0.210034	0.153883	-0.0707575	0.764358	-0.00825761
NTC_11100	0.287345	0.291453	0.153853	-0.00557987	0.291453	-0.00298764
NTC_7158	0.161107	0.110938	0.153845	0.1756	0.110938	0.167684
NTC_8444	0.640142	0.575017	0.153839	0.41674	0.575017	0.100151
GKAP1	0.193183	0.159868	0.153819	0.0184291	0.125186	0.0166312
SPINK6	0.0859128	0.0162103	0.153802	0.0852505	0.181982	0.0630829
TES	0.189465	0.154296	0.153778	-0.0978538	0.0429656	-0.133754
NTC_1298	0.118882	0.0508987	0.15375	-0.123893	0.0508988	-0.16023
RAP2B	0.242295	0.232192	0.153652	0.0916523	0.0929137	0.0945778
SLC24A5	0.34401	0.357562	0.153651	-0.339378	0.621823	-0.070025
NTC_7014	0.204644	0.177528	0.153634	0.033381	0.177528	0.0250603
NTC_17229	0.162711	0.113733	0.153618	0.205966	0.113733	0.194456
NTC_1860	0.67221	0.590916	0.153583	-0.157228	0.590916	-0.0359225
F5	0.437464	0.445585	0.15358	-0.0203352	0.849946	-0.00143584
NTC_14788	0.459419	0.46315	0.153574	0.05936	0.46315	0.0198427
MAGED2	0.180602	0.141246	0.153517	-0.0126877	0.153299	-0.0103337
NTC_17991	0.542865	0.521526	0.153481	0.0330148	0.521526	0.00933407
GLS	0.522845	0.508702	0.153474	0.570027	0.271461	0.322802
NTC_18213	0.183157	0.145247	0.153466	-0.306845	0.145247	-0.257103
NTC_8368	0.102215	0.0315523	0.153422	0.0805015	0.0315523	0.12083
AREG	0.308625	0.318392	0.153398	-0.419278	0.494405	-0.128264
NTC_18017	0.198187	0.168279	0.153391	0.147083	0.168279	0.113838
LRRC40	0.575498	0.541362	0.153377	0.139393	0.898949	0.00644897
SIMC1	0.17303	0.129934	0.153352	0.0623547	0.344622	0.0288489
NTC_14334	0.122459	0.055953	0.15334	-0.0338265	0.0560523	-0.0423307
SPDYE1	0.515597	0.50428	0.153302	0.060432	0.189447	0.0436628
NTC_15681	0.193015	0.160776	0.153211	0.374665	0.160776	0.297401
PCTP	0.195358	0.16454	0.153108	-0.138505	0.847239	-0.00997157
TBC1D2	0.288532	0.294697	0.153102	0.113477	0.347718	0.0520603
NTC_9958	0.36632	0.381996	0.1531	0.212622	0.381996	0.0888636
NTC_3423	0.804427	0.645315	0.153025	0.315757	0.645315	0.060066
NTC_11115	0.302222	0.311686	0.15301	-0.0385327	0.311686	-0.0195085
NTC_3794	0.181452	0.143548	0.152965	0.281657	0.143548	0.237438
LCE1F	0.33418	0.348606	0.152943	0.103546	0.232192	0.065664
NTC_12830	0.199174	0.170677	0.152931	0.198154	0.171886	0.15154
HPD	0.235948	0.224849	0.15292	-0.226485	0.866226	-0.0141256
WFDC2	0.565935	0.536796	0.152911	0.116817	0.338048	0.0550234
KCNA2	0.305503	0.315884	0.152895	0.0697668	0.0107947	0.137217
XCL2	0.77273	0.63408	0.152889	0.00489225	0.0429656	0.00668711
BAMBI	0.410492	0.424245	0.152861	-1.05405	0.162451	-0.831934
SLC6A18	0.259315	0.257411	0.152833	-0.242538	0.344181	-0.112347
NTC_10049	0.20455	0.179022	0.152818	0.0647397	0.178273	0.0484845
NTC_14298	0.14624	0.0901912	0.152797	0.10499	0.0901912	0.109698
FCGR2A	0.0818423	0.0135843	0.152797	-0.248763	0.689178	-0.0402172
NTC_13828	0.069385	0.00628864	0.152747	0.640347	0.00628865	1.40969
NTC_2450	0.170659	0.127387	0.152718	-0.91347	0.127387	-0.817441
PDRG1	0.307202	0.318392	0.152691	-0.13333	0.668932	-0.0232819
DYNLL2	0.23096	0.218318	0.152644	0.119222	0.144545	0.100146
CUL7	0.336755	0.352171	0.152633	0.0522618	0.868945	0.00318838
KIF20B	0.339162	0.35486	0.152604	-0.265855	0.258866	-0.156037
NTC_18798	0.422403	0.435387	0.15254	-0.515608	0.434025	-0.1869
NTC_18022	0.302475	0.313165	0.152516	-0.0437002	0.313166	-0.0220348
NTC_17303	0.200203	0.173101	0.152495	0.173402	0.173101	0.132081
NTC_9360	0.16221	0.114795	0.15249	0.0531672	0.114795	0.0499813
COBLL1	0.241352	0.233546	0.152445	0.427497	0.3685	0.185347
OTX2	0.172497	0.130812	0.152376	-0.339219	0.123493	-0.308132
LEMD1	0.21558	0.196536	0.15232	-0.48763	0.298696	-0.255894
TEX9	0.184134	0.148873	0.152313	-0.0750912	0.0530883	-0.0957413
NTC_668	0.116303	0.0490936	0.152238	-0.217774	0.0490936	-0.285061
NTC_8274	0.539977	0.52253	0.152214	0.283865	0.52253	0.0800183
RSF1	0.42115	0.435348	0.152104	-0.0442528	0.520968	-0.0125319
NTC_17998	0.45742	0.465036	0.152098	0.199145	0.465036	0.0662183
C20orf173	0.461988	0.468583	0.152092	0.313965	0.548823	0.0818091
NTC_3063	0.318975	0.333595	0.152081	-0.4176	0.333595	-0.199104
S1PR1	0.498691	0.495497	0.15208	-1.58888	0.0641307	-1.89543
NTC_9345	0.55226	0.530598	0.152001	0.479352	0.530598	0.131934
NPHS2	0.491465	0.490592	0.152	0.356356	0.378707	0.150274
NTC_14502	0.161914	0.115151	0.151994	0.132278	0.115151	0.124174
NTC_2184	0.49451	0.492847	0.151957	0.148455	0.494797	0.0453637
NTC_13201	0.324135	0.339809	0.151943	-0.261554	0.339809	-0.122608
MED23	0.255661	0.254519	0.151935	-0.455623	0.824303	-0.0382328
SETD2	0.55756	0.533951	0.151934	0.454201	0.789519	0.0466181
GOLGA6B	0.245652	0.240742	0.151923	-0.47593	0.690451	-0.0765616
KRTAP19-8	0.182937	0.147903	0.151842	0.362737	0.618165	0.0757741
OR51Q1	0.139382	0.0814345	0.151814	-0.410448	0.234225	-0.258733
NPIPB5	0.344087	0.362094	0.151804	0.324825	0.931846	0.00995786
PLIN5	0.469441	0.474968	0.151787	0.236965	0.479251	0.0756954
NTC_5413	0.250123	0.247321	0.151759	0.134075	0.247321	0.0813483
AFAP1	0.292391	0.302731	0.151734	0.396945	0.934593	0.0116612
NTC_16279	0.140983	0.0839219	0.151715	-0.0130802	0.0839219	-0.014076
NAA50	0.108668	0.0402	0.151676	0.0580347	0.428263	0.0213736
PRMT1	0.282702	0.290735	0.151671	0.314907	0.0318161	0.471527
ZNF417	0.705712	0.609669	0.151662	-0.0423682	0.031954	-0.0633606
NTC_4052	0.443025	0.454719	0.151628	0.192877	0.454719	0.0660135
CBWD6	0.306442	0.320071	0.151614	-0.186323	0.692999	-0.0296751
NTC_6827	0.41153	0.428149	0.15161	0.0518472	0.428149	0.0191008
NTC_10705	0.863737	0.66764	0.151549	0.410874	0.66764	0.072091
NTC_1543	0.319185	0.335141	0.15154	0.243112	0.335141	0.115423
NTC_8583	0.514352	0.507574	0.151477	0.179312	0.508069	0.0527316
RSPH10B	0.53302	0.519846	0.151444	-0.077937	0.16771	-0.0604355
DHRS9	0.52943	0.517608	0.151417	-0.115615	0.184827	-0.0847731
FOXL1	0.955306	0.694275	0.151386	-0.168646	0.0198139	-0.287209
ITGB1	0.658682	0.589254	0.151298	-0.167933	0.366663	-0.0731739
NTC_7734	0.671327	0.595189	0.15128	-0.128625	0.595189	-0.028985
NTC_10502	0.138538	0.0809221	0.151274	-0.017495	0.0809221	-0.0191034
PLGLB1	0.16956	0.128191	0.151271	-0.362661	0.512032	-0.105427
COPZ1	0.857862	0.666417	0.151202	-0.207883	0.232868	-0.131567
NTC_9157	0.36248	0.382837	0.151149	-0.364543	0.382837	-0.152009
FAU	0.7325	0.621823	0.151139	0.170016	0.978635	0.0015946
NTC_8927	0.332952	0.35166	0.151119	0.0286172	0.35166	0.0129887
NTC_7894	0.58383	0.55104	0.151105	0.17844	0.55104	0.0461832
IL27	0.207206	0.18655	0.151096	-0.53244	0.107155	-0.516461
NTC_5196	0.310182	0.32593	0.15102	0.00344975	0.327835	0.00167087
MTF1	0.234322	0.226835	0.150971	0.432519	0.474968	0.139849
NTC_7122	0.262558	0.2661	0.150959	0.221392	0.2661	0.12729
NTC_4336	0.387402	0.407734	0.150941	0.202761	0.409925	0.0785285
NTC_16285	0.343627	0.36377	0.150912	-0.0200802	0.36377	-0.00881871
TMEM39A	0.216817	0.201369	0.150907	0.443811	0.927726	0.0144595
PRSS57	0.263101	0.266968	0.150899	-0.11317	0.424245	-0.0421425
NTC_9707	0.221257	0.208095	0.15084	0.0813787	0.208095	0.0554791
NTC_516	1.08349	0.725876	0.150753	0.451215	0.725876	0.0627809
NTC_4543	0.374264	0.395597	0.150734	0.0761515	0.395597	0.0306698
NTC_14294	0.0962782	0.0271934	0.150727	-0.0238167	0.0271934	-0.037286
NTC_9645	0.180985	0.146961	0.150724	0.0638372	0.147177	0.0531228
NTC_18888	0.412668	0.431307	0.150712	0.332382	0.431759	0.121239
VCAM1	0.398086	0.418259	0.150697	0.0710647	0.566817	0.0175215
CBX8	0.35523	0.376838	0.150563	-0.574875	0.472835	-0.187002
ITGAL	0.483055	0.487879	0.150562	-0.00099325	0.826994	-8.19409e-05
NTC_5940	0.628585	0.576071	0.150561	-0.0796577	0.576071	-0.01908
NTC_16606	0.272556	0.280297	0.150555	-0.0415387	0.280297	-0.0229452
UNC50	0.443765	0.458049	0.150475	-0.568023	0.109433	-0.545786
NTC_9953	0.27236	0.280297	0.150447	-0.55046	0.280297	-0.304064
NTC_5316	0.130442	0.0702598	0.150438	0.114117	0.0702598	0.131611
NTC_697	0.418662	0.437208	0.15043	0.0061735	0.437208	0.00221821
KRT40	0.527698	0.518726	0.150426	-0.44186	0.903053	-0.0195685
NTC_1151	0.153777	0.105178	0.150405	0.050888	0.105178	0.0497722
NTC_17653	0.258596	0.262137	0.150367	0.0340688	0.262137	0.01981
NTC_8232	0.235616	0.230089	0.150347	0.0566835	0.230089	0.0361699
NTC_4936	0.394282	0.415653	0.150328	0.432897	0.415653	0.165051
NAALAD2	1.27979	0.763041	0.150314	-0.296683	0.355759	-0.133164
TPBGL	0.258214	0.261792	0.150292	0.50663	0.529983	0.139697
SNX1	0.185101	0.154296	0.150236	-0.97373	0.427256	-0.35961
TPST2	0.302236	0.318392	0.150223	-0.33234	0.751213	-0.0412888
IGFBPL1	0.287502	0.300306	0.150202	-0.0743773	0.978635	-0.000697595
MAGEA9B	0.161807	0.118114	0.150108	-0.287262	0.33371	-0.136918
OR5M3	0.20968	0.192378	0.150098	-0.0331522	0.10603	-0.0323092
DBNDD1	0.341033	0.363005	0.150084	0.794109	0.863508	0.0506113
ZNF532	0.18669	0.157317	0.149954	-0.131353	0.15132	-0.107723
MAP1LC3A	0.385465	0.408395	0.149915	-0.55816	0.772278	-0.0626402
NTC_869	0.80694	0.65198	0.149902	0.196273	0.65198	0.0364609
HES1	0.455145	0.468583	0.14984	-0.0335002	0.879836	-0.00186255
PSMC2	0.221213	0.210663	0.149631	-0.0894812	0.0905853	-0.0933238
NTC_7850	0.834695	0.66203	0.149513	0.318447	0.66147	0.0571581
FBXO9	0.226646	0.218965	0.149501	0.300559	0.805525	0.0282287
NTC_5412	0.372897	0.397317	0.149481	0.672984	0.397317	0.269774
NTC_16672	0.290785	0.306178	0.149471	-0.251549	0.305813	-0.129433
SDCCAG3	0.355324	0.379643	0.149458	-0.27022	0.616948	-0.056679
ZNF460	0.228309	0.221566	0.149428	-0.0186985	0.816242	-0.00164885
NTC_350	0.0983315	0.0302328	0.149417	0.142051	0.0302328	0.21585
BEND7	0.36337	0.388135	0.149351	0.151629	0.0722229	0.173058
NTC_18338	0.79129	0.647533	0.149346	0.152637	0.647533	0.0288084
PCDHB5	0.265983	0.274484	0.149344	-0.555049	0.539076	-0.148947
VAMP7	0.373915	0.39867	0.149337	0.303176	0.907159	0.0128293
MYNN	0.0720878	0.0084832	0.149326	-0.0121797	0.034525	-0.0178052
NTC_7601	0.141182	0.0875824	0.149312	0.0520222	0.0875824	0.0550179
NTC_11583	0.0805175	0.0139944	0.149283	0.0755698	0.0139945	0.14011
NTC_8650	0.56077	0.541793	0.149258	-0.579253	0.541793	-0.154178
SLC4A3	0.450267	0.466466	0.14912	0.0789865	0.0876608	0.0835041
MALT1	0.51463	0.513145	0.149119	-0.22772	0.832382	-0.0181442
NTC_10853	0.287465	0.302904	0.149107	-0.298955	0.302904	-0.155067
NTC_15937	0.602418	0.565576	0.149104	-0.00167775	0.565576	-0.000415258
CNR1	0.227279	0.220914	0.149044	-0.0228252	0.549399	-0.00593712
CAV2	0.283957	0.298696	0.149012	-0.426842	0.0750051	-0.480158
NTC_5109	0.339835	0.364586	0.148916	0.22291	0.364586	0.097679
NTC_16193	0.289385	0.305813	0.148901	-0.175663	0.305813	-0.0903863
NTC_9490	0.591957	0.560363	0.148895	-0.859175	0.560364	-0.216108
FOXO1	0.334087	0.358466	0.148853	-0.25924	0.773601	-0.0289009
RAG1	0.545124	0.533384	0.148797	-0.515052	0.477107	-0.16553
PTPN9	0.11846	0.0554674	0.148782	0.254604	0.418259	0.0963814
NTC_11324	0.39886	0.423661	0.148767	0.0975207	0.423661	0.0363734
NTC_14061	0.268775	0.27961	0.148753	-0.474408	0.27961	-0.26256
NTC_2702	0.0854825	0.0181942	0.148745	0.15947	0.0181185	0.277777
NTC_12828	0.16452	0.12471	0.148742	0.29395	0.12471	0.265759
NTC_13737	0.240647	0.241066	0.148687	-0.126248	0.240447	-0.078145
SERPINB2	0.194826	0.172552	0.148668	0.347012	0.984148	0.00240814
NTC_2000	0.173142	0.138543	0.148628	0.0220095	0.138543	0.0188933
SACM1L	0.0907405	0.0230359	0.148596	-0.877613	0.207531	-0.599337
NTC_4991	0.365252	0.392169	0.148485	-0.211358	0.392169	-0.0859225
OTUB2	0.357827	0.384819	0.148407	0.0648165	0.165065	0.0507089
MCF2	0.20843	0.194152	0.148373	-0.250541	0.10603	-0.24417
DRD2	0.343935	0.370343	0.148372	-0.225388	0.193559	-0.160743
CEPT1	0.197485	0.177498	0.148273	0.0882773	0.459097	0.0298462
NTC_9964	0.229464	0.225918	0.148245	0.218259	0.225918	0.141006
TAL1	0.305208	0.326844	0.148227	-0.556413	0.877111	-0.0316852
KIF19	0.123724	0.0633889	0.14822	-0.36441	0.763041	-0.0428008
NMNAT2	0.344335	0.371266	0.148172	-0.30698	0.874388	-0.0178957
NTC_5827	0.2993	0.319882	0.148157	0.0690198	0.319882	0.0341655
NTC_7931	0.308773	0.331283	0.148149	-0.0250302	0.331283	-0.0120095
INSL6	0.275492	0.289946	0.148127	-0.314568	0.108669	-0.30321
NTC_769	0.202852	0.186118	0.148124	-0.0357355	0.186118	-0.0260944
NTC_18361	0.387455	0.414768	0.148083	0.398975	0.414768	0.152486
GADD45G	0.74512	0.63285	0.148055	0.511583	0.700666	0.0790338
ZNF737	0.327037	0.353066	0.147868	-0.838835	0.290735	-0.450038
NTC_359	0.129362	0.0719522	0.147856	0.0340473	0.0719522	0.0389145
LY75	0.290055	0.309261	0.147834	0.377125	0.577394	0.0899548
NTC_13208	0.114	0.0505333	0.147792	-0.0850977	0.0505333	-0.110323
NTC_10166	0.729132	0.627133	0.147752	0.365645	0.627681	0.0739558
NTC_15594	0.290063	0.309475	0.147751	0.0173298	0.308373	0.00885418
NTC_6732	0.58535	0.559324	0.147705	0.157015	0.559324	0.0396206
PDZD7	0.458147	0.476037	0.147688	-0.0418803	0.843181	-0.00310245
NTC_4574	0.37709	0.405987	0.147626	-0.738188	0.405987	-0.288992
OR51L1	0.24236	0.245977	0.147623	-0.440601	0.703228	-0.0673694
FBXO39	0.440418	0.462247	0.147595	0.266785	0.0524545	0.341542
NTC_14814	0.37165	0.400771	0.147583	-0.68003	0.400771	-0.270042
NTC_7036	0.72398	0.625491	0.147532	0.280895	0.625491	0.0572404
NTC_15391	0.20502	0.190789	0.147501	0.116001	0.190789	0.0834567
TMF1	0.634547	0.585684	0.147429	-0.186388	0.637778	-0.0364073
BIRC6	0.319791	0.345947	0.147421	0.59832	0.0939262	0.614602
HMGN2	0.110582	0.046457	0.147401	-0.0976812	0.361185	-0.0432015
NTC_9585	0.613328	0.575017	0.147394	0.313877	0.575017	0.0754305
ARL13B	0.224316	0.220263	0.147389	-0.145564	0.997932	-0.000130857
RALGPS2	0.461382	0.479251	0.147383	-0.61602	0.595225	-0.138801
NTC_15794	0.120567	0.0599335	0.147372	0.174445	0.0599335	0.213229
RUSC1-AS1	0.297121	0.31923	0.147341	-0.585651	0.531115	-0.160944
NTC_2428	0.292167	0.313165	0.147318	0.0111477	0.313166	0.00562099
RP2	0.14449	0.0956333	0.147292	-0.14377	0.455958	-0.0490364
SRBD1	0.398757	0.427256	0.147266	0.3374	0.0329336	0.500148
NTC_13975	0.122595	0.0629339	0.147251	0.46654	0.0629339	0.560368
NTC_622	0.543002	0.535672	0.147209	-0.317273	0.535672	-0.086013
NTC_5542	0.631084	0.584532	0.147163	0.413977	0.584532	0.096536
OR2L13	0.416794	0.443527	0.147162	0.294832	0.310084	0.149928
NTC_7318	0.20315	0.188703	0.147126	-0.844495	0.188703	-0.611602
NTC_1545	0.59048	0.563488	0.147097	0.269827	0.563488	0.067218
OCEL1	0.427527	0.452832	0.147096	-0.19997	0.142652	-0.169119
NTC_5734	0.685715	0.610257	0.147077	0.237535	0.610257	0.0509482
NTC_9387	0.294015	0.316139	0.147043	-0.0373117	0.316139	-0.0186604
NTC_11854	0.0839737	0.0177443	0.147033	0.0131387	0.0177444	0.0230052
SLC10A5	0.0821308	0.0162103	0.147031	-0.128857	0.100904	-0.128353
NTC_2077	0.186087	0.162163	0.147018	-0.0901502	0.162163	-0.071223
SMIM12	0.559051	0.545947	0.146946	-0.427973	0.00687075	-0.925703
ALPP	0.478607	0.493314	0.146873	0.025744	0.0223168	0.0425128
NTC_417	0.330715	0.359705	0.146855	0.169812	0.359705	0.0754058
EPS8L2	0.61322	0.576214	0.146815	-0.251592	0.375906	-0.106907
DHX34	0.478339	0.493314	0.146791	-0.206753	0.0493794	-0.270113
RGMB	0.29465	0.317555	0.146789	-0.215075	0.235586	-0.135035
NTC_10948	0.406388	0.435387	0.146756	0.411825	0.435387	0.14872
TTLL12	0.364557	0.39578	0.146751	-0.198007	0.137546	-0.170593
BAZ1B	0.260232	0.27297	0.146741	0.165602	0.536796	0.0447443
NGFR	0.699537	0.616948	0.146729	-0.950847	0.195341	-0.674346
NTC_15225	0.0680902	0.00700064	0.146725	0.0366677	0.00700065	0.0790139
CLDND2	0.939507	0.698107	0.146636	0.1644	0.662653	0.0293805
RABEP1	0.25286	0.263264	0.14656	-0.42681	0.386238	-0.176335
NTC_11632	0.456353	0.477394	0.146546	0.134398	0.477394	0.0431583
NTC_16533	0.222468	0.219473	0.146521	0.173075	0.219473	0.11399
NTC_60	0.567858	0.552072	0.14651	-0.63513	0.552072	-0.163866
NEDD8-MDP1	0.216147	0.210034	0.146486	-0.31929	0.292315	-0.170548
SULT1A3	0.491047	0.503178	0.146469	-0.689853	0.225509	-0.446221
NTC_18800	0.194263	0.176537	0.146312	0.563262	0.176537	0.42423
NTC_13944	0.342907	0.374473	0.146277	-0.025513	0.374473	-0.0108833
NTC_9194	0.14151	0.0925624	0.14626	0.100436	0.0925624	0.103807
CFHR3	0.215385	0.209406	0.146249	0.0678131	0.953845	0.00139168
NTC_2629	0.23244	0.234923	0.146222	-0.177213	0.234923	-0.11148
NTC_7317	0.29718	0.322141	0.146199	-0.257352	0.322141	-0.126605
CD86	0.242437	0.249511	0.146168	0.0645859	0.822958	0.00546541
DNAH1	0.213612	0.206908	0.146158	0.0393573	0.350385	0.0179254
YKT6	0.41393	0.443527	0.14615	0.369585	0.789519	0.0379332
CHMP4C	0.207945	0.198338	0.146101	-0.00557525	0.934593	-0.000163787
AMY1B	0.402179	0.433317	0.146069	0.539469	0.135725	0.467903
JUNB	0.754108	0.640247	0.146035	-0.471791	0.528852	-0.130529
PRKD1	0.160235	0.122653	0.146026	0.328167	0.541934	0.0873099
SHC2	0.358818	0.391946	0.145958	0.1484	0.153299	0.120866
GCSAM	0.490515	0.50428	0.145844	-0.0163055	0.480325	-0.00519273
SCIN	0.170997	0.140314	0.145843	0.187062	0.467524	0.0617672
OR1S2	0.45641	0.479251	0.145794	0.0898247	0.78686	0.009351
FBXO24	0.727455	0.630392	0.145774	0.592057	0.00398592	1.42062
MTA3	0.346457	0.379643	0.145729	-0.345637	0.250223	-0.207961
LIG1	0.167301	0.134596	0.145714	0.0823673	0.0123275	0.157249
ZBTB5	0.238215	0.244574	0.14569	-0.868543	0.00495162	-2.00221
NTC_1037	0.554133	0.545893	0.145677	0.182527	0.545893	0.047985
CDH17	0.0874725	0.0216173	0.145659	-0.0333492	0.560982	-0.00837236
NTC_6492	0.305505	0.333595	0.145659	-0.0747778	0.333595	-0.0356526
NTC_11561	0.453582	0.477394	0.145656	-0.378593	0.477394	-0.121575
NTC_17669	0.350867	0.384524	0.145637	0.12408	0.384524	0.0515026
RHOXF1	0.561675	0.550552	0.145587	-0.2018	0.894848	-0.00973698
NTC_15611	0.256564	0.270776	0.145572	-0.060225	0.270777	-0.034171
NAALADL2	0.205988	0.196536	0.145542	0.373082	0.586873	0.0863521
NTC_439	0.238522	0.245433	0.145515	0.0684122	0.245433	0.0417361
PTS	0.268252	0.286808	0.145502	0.339417	0.947653	0.00792557
IL24	0.314806	0.345063	0.145473	-0.161781	0.930472	-0.00506319
SNAI2	0.246787	0.257411	0.14545	-0.0435927	0.871665	-0.00260032
NTC_17381	0.261137	0.277554	0.145363	-0.208458	0.277554	-0.116039
NTC_13810	0.193597	0.177528	0.14534	-0.0150627	0.177528	-0.0113081
NTC_17294	0.328697	0.361327	0.145317	0.280935	0.361327	0.124201
NTC_13510	0.490495	0.505598	0.145282	-0.0708127	0.505598	-0.0209744
NTC_3160	0.128255	0.0736779	0.14527	-0.486043	0.0736779	-0.550522
KPNA4	0.42464	0.454915	0.145257	-0.101802	0.0472217	-0.134975
NTC_16970	0.334435	0.367864	0.14525	0.350545	0.367453	0.152416
NTC_5754	0.32854	0.361327	0.145247	0.143325	0.361327	0.0633638
NTC_2147	0.360614	0.395597	0.145236	-0.031479	0.395597	-0.0126781
EIF2B3	0.442451	0.469644	0.145226	0.250707	0.528852	0.0693622
RTP1	0.453224	0.478178	0.145218	0.542067	0.310084	0.275652
NTC_4513	0.1733	0.145247	0.145207	-0.309755	0.145247	-0.259542
NTC_4293	0.419795	0.451	0.145175	-0.120698	0.451	-0.0417401
NTC_14067	0.469695	0.490901	0.145139	-0.00017025	0.490901	-5.26083e-05
NTC_5697	0.185087	0.164495	0.14508	0.200709	0.16473	0.1572
NTC_3221	0.18473	0.164027	0.145029	-0.0347365	0.164027	-0.0272711
NTC_6378	0.771447	0.648644	0.145027	0.361297	0.646424	0.0684596
HIST2H2AC	0.901433	0.690451	0.145011	0.0387085	0.645199	0.00736647
HS3ST4	0.187333	0.168243	0.145007	0.190855	0.476037	0.0615239
NTC_1811	0.645657	0.59626	0.144992	-0.12714	0.59626	-0.0285512
NTC_14179	0.466237	0.488959	0.144873	0.28825	0.488959	0.0895672
NTC_9792	0.156326	0.118392	0.144864	0.0540272	0.118392	0.0500658
WFIKKN1	0.248878	0.261792	0.144858	-0.18945	0.087982	-0.199985
NTC_11133	0.377177	0.413003	0.144854	0.193175	0.413003	0.0741884
NTC_7363	0.340317	0.375304	0.144845	0.169547	0.375304	0.0721621
NTC_18908	0.17769	0.153083	0.14483	0.0439758	0.153084	0.0358434
NTC_7066	0.27316	0.295	0.144823	0.0452772	0.295	0.024005
ABCF2	0.865453	0.680292	0.144795	0.185091	0.620602	0.0383485
NTC_15832	0.369807	0.405987	0.144775	0.260537	0.405987	0.101997
NTC_12640	0.2109	0.205871	0.144763	-0.102858	0.205871	-0.070602
NTC_14840	0.481025	0.500182	0.144727	-0.434663	0.500673	-0.130593
FAM86C1	0.22549	0.228166	0.144708	-0.174695	0.0162871	-0.312383
LINC00452	0.142581	0.0966694	0.144679	0.252128	0.714801	0.0367641
NTC_1137	0.258405	0.275509	0.144672	-0.28516	0.275509	-0.159651
NUAK2	0.443186	0.47177	0.144598	-0.0702103	0.955221	-0.00139691
NTC_17871	0.306493	0.33747	0.144592	-0.351003	0.338249	-0.165239
NTC_2923	0.471647	0.493822	0.144527	-0.0639977	0.493822	-0.0196108
WIZ	0.431095	0.462247	0.144471	-0.682655	0.316719	-0.340868
BEX1	0.292552	0.320912	0.144408	-0.39883	0.507595	-0.117449
DGKH	0.304301	0.33544	0.144356	-0.466063	0.934593	-0.0136917
NTC_16899	0.330035	0.365404	0.1443	0.183962	0.365404	0.0804332
NTC_6138	0.398442	0.434479	0.144249	-0.783825	0.434479	-0.283769
PPP1CC	0.288217	0.315884	0.144245	-0.557455	0.959351	-0.0100468
RABEPK	0.480415	0.500977	0.144212	0.111375	0.270709	0.063205
NTC_10168	0.601985	0.576071	0.14419	-0.183034	0.576071	-0.043841
GIMAP1-GIMAP5	0.307574	0.339793	0.144187	-0.603855	0.601224	-0.13343
UBE2T	0.111105	0.0503872	0.144179	-0.123629	0.989661	-0.000557988
MBNL3	0.365758	0.403515	0.14416	0.322907	0.126467	0.289978
R3HCC1L	0.254009	0.270708	0.14415	-0.013494	0.222875	-0.00879726
DNAJB5	0.109583	0.0483886	0.14413	-0.0132517	0.641484	-0.00255513
ANKIB1	0.258887	0.277531	0.144119	-0.00188775	0.884608	-0.000100521
NTC_2226	0.112489	0.0523826	0.144077	0.0707105	0.0523826	0.0905669
NTC_4581	0.0676805	0.00743435	0.144075	0.024952	0.00743436	0.0531167
MGAT2	0.264441	0.285247	0.144062	-0.0709977	0.294697	-0.0376731
CGB2	0.805793	0.662653	0.144006	0.912792	0.0117387	1.76204
CENPK	0.35127	0.389086	0.144005	-0.0832008	0.626713	-0.016884
NTC_16509	0.60518	0.578181	0.143994	0.104265	0.578181	0.0248084
FAM204A	0.66448	0.607251	0.143948	0.13472	0.449718	0.0467558
TAOK3	0.117169	0.059086	0.143944	-0.261798	0.875749	-0.0150849
RETNLB	0.661267	0.606043	0.143823	0.0975473	0.197135	0.0687938
NTC_14744	0.333365	0.370334	0.143816	-0.33631	0.370334	-0.145087
NTC_12782	0.344045	0.381996	0.143791	0.207916	0.381996	0.0868965
NTC_18271	0.237855	0.248586	0.143789	-0.00862275	0.248586	-0.00521266
ANXA3	0.360972	0.399636	0.143788	-0.623559	0.859435	-0.041022
NTC_4665	0.193025	0.180023	0.14374	0.0791373	0.180023	0.0589313
NTC_5843	0.36024	0.399042	0.143729	0.215881	0.399042	0.0861324
NTC_1585	0.234287	0.243555	0.143713	-0.295888	0.243555	-0.181499
UCN2	0.125916	0.0722229	0.143711	0.039116	0.552862	0.0100678
CT47A5	0.342405	0.380581	0.143657	-0.11438	0.189447	-0.0826411
LOC81691	0.239702	0.251649	0.143631	-0.0784812	0.134371	-0.0684116
NTC_10645	0.563758	0.55621	0.143623	0.44623	0.55621	0.113682
NTC_2083	0.195082	0.18356	0.143623	0.118839	0.18356	0.0874919
NTC_1012	0.321185	0.357279	0.143567	0.0962148	0.357279	0.0430072
MDP1	0.338722	0.376838	0.143566	-0.556045	0.63285	-0.110486
NTC_6712	0.111927	0.0521952	0.143532	0.375475	0.0521952	0.481497
NTC_17114	0.222762	0.227104	0.143409	0.124533	0.227105	0.0801708
NTC_9782	0.196995	0.187149	0.143375	-0.0807127	0.185861	-0.0589857
NTC_10842	0.418695	0.454719	0.143301	0.111678	0.454719	0.0382225
NTC_2856	0.248752	0.265437	0.143291	0.0871948	0.265437	0.0502276
NTC_1203	0.271817	0.297142	0.143258	0.27165	0.297142	0.143169
CHD1L	0.197839	0.188865	0.143205	0.288667	0.0561315	0.361063
RNF186	0.152382	0.114897	0.143192	-0.198947	0.997932	-0.000178846
FNDC9	0.193445	0.181982	0.143144	0.325659	0.243874	0.199575
NTC_99	0.33105	0.369509	0.143138	0.235894	0.369509	0.101994
NPIPB6	0.215577	0.217028	0.143032	-1.85716	0.00652184	-4.05907
STK40	0.55763	0.554018	0.143019	0.202047	0.211293	0.136405
RPS29	0.595112	0.575036	0.143008	0.388507	0.684095	0.0640586
NELFA	0.50638	0.52209	0.142928	-1.37103	0.253081	-0.818148
NTC_11384	0.0717732	0.0102106	0.142897	0.017335	0.0102106	0.0345131
ORAOV1	0.73447	0.639012	0.142848	-0.595333	0.432303	-0.216827
DECR2	0.607865	0.582124	0.142839	0.481885	0.708363	0.0721594
NECAB1	0.603228	0.579757	0.142817	0.747572	0.108289	0.721718
NTC_4524	0.333252	0.372814	0.142801	-0.0790452	0.372814	-0.0338715
NTC_5875	0.173544	0.150436	0.142765	0.146064	0.150436	0.120159
FAM21A	0.378095	0.419253	0.14274	0.113422	0.782875	0.0120576
BRAF	0.246779	0.264002	0.142735	0.204442	0.963482	0.00330309
NTC_18138	0.218602	0.222386	0.142724	0.0756348	0.222386	0.0493813
MORN1	0.129095	0.0784586	0.142696	-0.417648	0.468584	-0.137495
RAB20	0.194243	0.184255	0.142687	-0.110878	0.0829564	-0.119875
NTC_12015	0.383025	0.424109	0.142686	-0.0223628	0.423661	-0.00834089
NTC_18880	0.502907	0.520523	0.142605	-0.143245	0.520523	-0.0406187
NTC_11034	0.193315	0.183052	0.142555	0.162767	0.183052	0.120029
NTC_15060	0.23064	0.241066	0.142504	0.26017	0.241066	0.16075
NTC_9845	0.0940652	0.0305878	0.142457	-0.355763	0.0304099	-0.539688
IFIH1	0.359482	0.401572	0.14244	-0.0601277	0.476037	-0.0193828
PPIB	0.567225	0.560982	0.142402	0.294051	0.467524	0.0970946
IRAK1BP1	0.42487	0.462247	0.142385	0.0798457	0.526593	0.022239
FXN	0.107531	0.0474145	0.14238	-0.120638	0.631621	-0.0240725
STK39	0.585947	0.571507	0.142373	-0.195346	0.648923	-0.0366873
NTC_2377	0.26588	0.291453	0.14236	0.202581	0.291453	0.108468
NTC_14783	0.629467	0.59412	0.142339	-0.145263	0.59412	-0.0328477
NTC_12070	0.378765	0.420982	0.142316	-0.7974	0.420982	-0.299613
NTC_1033	0.124957	0.0726877	0.142268	0.054892	0.0726877	0.0624967
NTC_15201	0.365985	0.408609	0.142255	0.297993	0.408609	0.115827
NTC_18492	0.334186	0.375304	0.142235	-0.545189	0.375304	-0.232042
MBD3L3	0.18082	0.163493	0.142215	0.136495	0.881199	0.0074971
GSX2	0.512193	0.527722	0.142182	0.0291745	0.156305	0.0235154
NTC_18046	0.403755	0.444533	0.14216	0.379232	0.444533	0.133526
NTC_8635	0.087765	0.0240323	0.142109	0.304387	0.0240323	0.492865
NTC_16988	0.507038	0.524541	0.142082	0.427202	0.524541	0.119711
NTC_16425	0.109726	0.0507158	0.14208	-0.11744	0.0507158	-0.152069
PAGE3	0.10463	0.0438622	0.142078	0.0590572	0.1145	0.0555845
CAPN2	0.490117	0.513145	0.142016	0.00476475	0.467524	0.0015733
NTC_5145	0.476027	0.503132	0.142008	-0.133521	0.503625	-0.0397749
PROM1	0.150588	0.114103	0.14196	-0.0411177	0.114897	-0.038638
NTC_2672	0.258957	0.283059	0.141941	-0.272553	0.283059	-0.149393
NTC_7268	0.304045	0.341374	0.141919	0.332995	0.341374	0.155432
MX1	0.256512	0.279831	0.141878	-0.341165	0.897582	-0.0160095
NTC_2105	0.296942	0.332823	0.141875	0.0856568	0.332823	0.0409257
DLAT	0.11436	0.0574795	0.141862	0.104345	0.4425	0.0369471
NTC_10828	0.394762	0.437208	0.141843	-1.34032	0.437208	-0.481592
NTC_5685	0.636012	0.598404	0.141834	0.409915	0.598404	0.0914133
ACAA2	0.624505	0.592833	0.141805	0.0720947	0.0333613	0.106466
TAF8	0.129032	0.0796382	0.141791	-0.245498	0.748593	-0.0308724
RADIL	0.811778	0.668931	0.141751	0.180397	0.0308651	0.272496
HAS3	0.525942	0.537935	0.141621	-0.565755	0.387186	-0.233137
NTC_1948	0.291417	0.326691	0.141589	0.23358	0.326691	0.113488
NTC_9591	0.208678	0.209774	0.141536	0.0540865	0.209774	0.0366841
SOX1	0.409967	0.451793	0.141464	0.615502	0.0935877	0.633217
ZNF548	0.465165	0.49659	0.141411	0.0982372	0.736837	0.0130291
NTC_4905	0.51993	0.534655	0.141383	-0.265228	0.534655	-0.0721224
CRLF2	0.844728	0.680292	0.141327	0.125614	0.0165193	0.223845
PCDH20	0.248504	0.269958	0.141325	-0.105403	0.968991	-0.00144196
PARP1	0.281554	0.315051	0.141232	0.696152	0.125186	0.62824
NTC_9305	0.12351	0.0719522	0.141166	-0.204158	0.0719522	-0.233343
NTC_13633	0.297247	0.335141	0.141125	-0.636065	0.335141	-0.301986
NTC_3080	0.14404	0.104847	0.141079	0.170833	0.104847	0.167321
NTC_18609	0.232088	0.246691	0.141074	-0.320158	0.246691	-0.194607
NTC_7538	0.0728262	0.0115578	0.141074	0.0622925	0.0115578	0.120668
NTC_7644	0.114386	0.0584784	0.141038	0.132378	0.0584784	0.163223
NTC_3917	0.309374	0.350065	0.141028	0.257665	0.350065	0.117457
NTC_14813	0.993317	0.721245	0.140969	0.363751	0.721245	0.0516224
CYP8B1	0.290212	0.326844	0.140944	-0.38584	0.548247	-0.100713
KRTAP21-3	0.438514	0.477107	0.140932	-0.278095	0.220914	-0.182368
HNF4G	0.263843	0.292315	0.140931	-0.133149	0.362095	-0.0587423
NTC_410	0.261643	0.289339	0.140919	-0.257978	0.289339	-0.138945
NTC_4689	0.303782	0.343731	0.140889	0.160362	0.343731	0.0743728
NTC_15815	0.40004	0.444533	0.140852	0.405207	0.443614	0.143036
AMPH	0.285331	0.320912	0.140843	-0.239576	0.980013	-0.00210061
NTC_4678	0.620667	0.593051	0.140834	-0.0274877	0.593051	-0.00623719
NTC_17130	0.40509	0.449147	0.140814	-0.0179377	0.450073	-0.00621932
NTC_12329	0.401948	0.446376	0.140802	0.513161	0.446376	0.17976
TRIM51	0.301067	0.340668	0.1408	-0.534283	0.0202753	-0.904559
TSPO2	0.183698	0.171467	0.140679	0.036515	0.840479	0.00275591
HDAC6	0.16774	0.145021	0.140662	0.446084	0.58331	0.104429
NTC_5453	0.357588	0.404244	0.14066	0.265866	0.404244	0.10458
DHFR	0.310315	0.352171	0.140649	0.31124	0.279063	0.17252
NTC_15816	0.201431	0.200388	0.140625	0.121141	0.200117	0.0846433
NTC_13895	0.551978	0.55621	0.140622	-0.0520952	0.55621	-0.0132718
GALNT11	0.170527	0.149848	0.140574	-0.173433	0.0799353	-0.190301
NTC_10724	0.324335	0.368686	0.140549	-0.26271	0.368686	-0.113844
GNG8	0.212633	0.218318	0.140532	-0.182544	0.82027	-0.0157066
NTC_9817	0.69587	0.628229	0.140484	0.880157	0.627681	0.178022
NTC_4279	0.361352	0.408609	0.140455	0.00817225	0.408609	0.00317649
MROH8	0.4317	0.472834	0.140428	0.247601	0.363917	0.108696
NTC_4988	0.755897	0.65198	0.14042	0.0452798	0.651423	0.00842822
NTC_7056	0.245582	0.268097	0.140401	-0.532848	0.268098	-0.304633
PIGR	0.56126	0.562147	0.140399	0.258425	0.17639	0.19473
TC2N	0.421267	0.464354	0.140346	-0.0126827	0.0227253	-0.020844
NTC_7803	0.419778	0.46315	0.140322	-0.418398	0.46315	-0.139861
NTC_10424	0.127075	0.0786643	0.140319	-0.0380257	0.0787957	-0.0419613
PCP2	0.228005	0.242479	0.140298	0.386367	0.212558	0.25984
NTC_3978	0.282735	0.319131	0.140245	0.555295	0.319131	0.275444
NTC_17327	0.215167	0.222972	0.140235	0.108705	0.222972	0.0708483
TSR3	0.60355	0.585684	0.140227	-0.47809	0.2995	-0.250329
NTC_4657	0.18912	0.181533	0.140146	0.467425	0.181533	0.346383
NTC_12066	0.16277	0.137722	0.140144	0.156129	0.137722	0.134427
DDX26B	0.154007	0.123072	0.140122	0.144495	0.297092	0.0761644
NTC_3517	0.29246	0.332052	0.140028	0.0711123	0.332053	0.0340481
NTC_2345	0.505482	0.528575	0.139965	-0.120978	0.528575	-0.033498
SIX2	0.327282	0.373582	0.139951	-1.48783	0.351278	-0.675996
NTC_10245	0.073895	0.01278	0.139918	-0.0126205	0.01278	-0.0238965
NTC_2071	0.348998	0.397317	0.1399	0.285555	0.397317	0.114468
NTC_11779	0.217527	0.227699	0.139792	-0.224495	0.227699	-0.144269
NTC_1659	0.531622	0.545893	0.13976	-0.256218	0.545893	-0.0673577
FAM217B	0.170098	0.150828	0.139739	-0.0764052	0.444555	-0.0269003
NTC_4586	0.15894	0.132079	0.139735	-0.0248152	0.132079	-0.0218167
NDNL2	0.38903	0.437384	0.139715	0.526113	0.494405	0.160947
NTC_12143	0.379217	0.428149	0.139706	-0.562695	0.428149	-0.2073
NTC_8714	0.307695	0.35166	0.139656	-0.20983	0.35166	-0.0952369
DPY19L4	0.194337	0.191201	0.139633	-0.66652	0.814901	-0.0592505
ORC6	0.665578	0.616948	0.139606	-0.76161	0.15681	-0.612811
NTC_14491	0.280842	0.318381	0.139594	0.19769	0.318381	0.0982626
NTC_3191	0.0923375	0.0308266	0.139529	-0.380273	0.0308266	-0.574621
C6orf132	0.299777	0.342421	0.139528	0.865035	0.00371103	2.10247
GMFG	1.49614	0.806863	0.139441	-0.102308	0.712223	-0.0150785
WNT2B	0.780192	0.662653	0.139431	-0.627615	0.868945	-0.0382894
NTC_7798	0.522152	0.54077	0.139408	-0.10602	0.54077	-0.028306
TGFB1	0.226538	0.242479	0.139395	-0.0935672	0.267714	-0.0535513
TLX2	0.312853	0.358466	0.139392	-0.315365	0.82834	-0.0257941
NAA38	0.40393	0.451793	0.13938	-0.263333	0.310908	-0.133607
NTC_18462	0.126585	0.079323	0.13932	-0.167144	0.079323	-0.183958
ATF6B	0.232492	0.251649	0.139311	0.119134	0.515374	0.0342959
ZNF439	0.401382	0.449718	0.139304	0.276202	0.630392	0.0553479
NTC_690	0.478388	0.51154	0.139268	-0.27558	0.51154	-0.0802269
NTC_9948	0.39446	0.443614	0.139242	-0.0470477	0.443614	-0.0166076
NTC_6437	0.233682	0.253689	0.139204	0.0476323	0.253689	0.0283745
NTC_5314	0.15304	0.123201	0.139173	0.190956	0.123201	0.173652
B3GNT7	0.456359	0.495497	0.139171	-0.17224	0.875749	-0.00992454
SPRYD7	0.158282	0.132138	0.139125	-0.0897602	0.241089	-0.0554559
SULF2	0.07961	0.0178911	0.139108	0.0371915	0.570333	0.00906996
NTC_6496	0.372044	0.422767	0.139107	0.20748	0.422767	0.0775765
KLHL10	1.35511	0.789519	0.139085	-0.385058	0.686634	-0.0628701
MICALL2	0.249293	0.276767	0.139077	-0.0651295	0.427256	-0.0240531
NTC_7892	0.271272	0.307274	0.13902	0.193235	0.307274	0.0990278
CLIC4	0.327136	0.375906	0.139007	-0.275353	0.584496	-0.0642173
THEG5	0.189194	0.184255	0.138978	-0.59924	0.461195	-0.201414
NTC_2056	0.173697	0.158484	0.138961	-0.34299	0.158484	-0.274397
NTC_5371	0.103358	0.0453107	0.138892	0.0523565	0.0453107	0.0703566
NTC_2436	0.0613192	0.0054322	0.13889	0.0525087	0.00543221	0.118934
NTC_6033	0.0696035	0.0101199	0.138847	-0.02323	0.0101199	-0.0463397
NTC_18185	0.307245	0.35326	0.138846	-0.125598	0.35286	-0.0568202
SYT16	0.256535	0.287591	0.138843	-0.632385	0.466466	-0.209433
NTC_3510	0.479685	0.51353	0.138837	0.0727872	0.51353	0.0210671
NTC_12940	0.5281	0.545893	0.138833	-1.33511	0.545893	-0.35099
TRIM74	0.299654	0.344181	0.138803	0.0033315	0.648923	0.000625678
NTC_5127	0.14743	0.11444	0.138794	0.230445	0.11444	0.216946
NTC_18152	0.143907	0.108537	0.138788	-0.0578677	0.108537	-0.055809
NTC_5331	0.67078	0.621122	0.138733	0.463527	0.621122	0.0958683
NTC_14720	0.259964	0.292868	0.138646	0.276235	0.292868	0.147324
NTC_7682	0.14515	0.110938	0.138607	-1.06269	0.110938	-1.01478
KRTAP10-8	0.138271	0.0994764	0.138586	0.570707	0.0137823	1.0619
DIO3	0.0815975	0.0200896	0.138473	-0.114208	0.881199	-0.00627298
AGPAT6	0.298151	0.343301	0.138439	-0.0478052	0.156305	-0.0385323
NTC_8552	0.44178	0.486053	0.138417	0.382158	0.486053	0.119736
DRAM1	0.12003	0.0703261	0.138381	-0.43971	0.506489	-0.129904
NTC_3416	0.322807	0.372814	0.138326	0.425877	0.372814	0.182492
NTC_2920	0.177588	0.166379	0.138323	0.0835498	0.166379	0.065077
UBQLNL	0.36011	0.413309	0.138183	-0.244933	0.588063	-0.0564757
NTC_2488	0.33671	0.38876	0.138158	-0.0161877	0.38876	-0.00664213
NTC_7289	0.525042	0.545893	0.13803	-0.0176727	0.545893	-0.00464603
NTC_18282	0.277043	0.317633	0.137988	0.0117497	0.317633	0.00585226
NTC_4920	0.129052	0.0853148	0.137954	-0.0104552	0.0861595	-0.0111317
HIST1H2BN	0.222835	0.240396	0.137951	1.00403	0.135273	0.872293
NTC_6014	0.303892	0.35166	0.13793	0.24551	0.35166	0.111431
NTC_3462	0.351472	0.405115	0.137926	0.28048	0.405115	0.110066
NTC_9125	0.282055	0.324411	0.137898	0.25635	0.324411	0.125331
NTC_9784	0.20361	0.210335	0.137862	0.11821	0.210335	0.0800389
NTC_18887	0.599232	0.588784	0.13785	-0.13792	0.588784	-0.0317277
WAPAL	0.47724	0.514259	0.137836	0.206367	0.424245	0.0768477
CRAMP1L	0.498132	0.528851	0.137816	-0.47759	0.708363	-0.0715162
NTC_18988	0.320895	0.371986	0.137816	-0.330395	0.371986	-0.141896
CIB1	0.33438	0.387186	0.137791	0.139507	0.560982	0.0350234
NTC_6246	0.280507	0.322897	0.137711	0.0169098	0.322897	0.00830161
NTC_11656	0.129277	0.0861595	0.137641	0.268995	0.0861595	0.286398
NTC_140	0.152227	0.12471	0.137629	0.0733722	0.12471	0.0663357
NTC_15352	0.18724	0.18407	0.137625	0.0398797	0.18407	0.0293123
MFAP1	0.361439	0.416275	0.137571	0.569827	0.149848	0.469737
STXBP5L	0.798917	0.67271	0.137551	0.234165	0.627939	0.0473207
CCDC169	0.15725	0.133475	0.137531	0.086823	0.291524	0.0464785
ELL	0.222996	0.241783	0.137494	-2.07781	0.797512	-0.204172
NTC_16629	0.457594	0.500673	0.137482	0.263705	0.501656	0.0790044
SYNCRIP	0.208012	0.218318	0.137478	-0.101403	0.640247	-0.0196369
NTC_6136	0.226967	0.247953	0.137459	-0.0430907	0.247953	-0.0260971
HIST1H2BK	1.32029	0.78686	0.137446	-0.312899	0.915379	-0.012015
NTC_9396	0.386357	0.440862	0.137426	-0.733986	0.440862	-0.261077
NTC_6510	0.23764	0.264113	0.137406	0.40047	0.264113	0.231556
CENPN	0.354158	0.409375	0.137371	-0.314813	0.63408	-0.0622875
NTC_15372	0.177717	0.168757	0.137329	0.129755	0.168757	0.100266
NTC_11445	0.17544	0.164965	0.137301	0.0217948	0.164965	0.0170568
NTC_5816	0.19498	0.197687	0.13727	0.423615	0.197687	0.298234
NTC_11302	0.227065	0.248586	0.137266	0.370532	0.248586	0.223996
LGMN	0.265584	0.304355	0.137206	-0.4501	0.4633	-0.150396
CSPG4	0.552323	0.56448	0.13717	0.420496	0.505384	0.124626
NTC_14889	0.3632	0.419201	0.137136	0.241667	0.419201	0.0912482
NTC_14715	0.277589	0.320634	0.137126	-0.187805	0.320634	-0.0927739
NTC_1453	0.465392	0.507574	0.137058	0.298557	0.507575	0.0879252
SEPTIN9	0.222273	0.241783	0.137048	0.12213	0.0628984	0.146722
INTS9	0.208342	0.219938	0.137027	-1.36129	0.429271	-0.499959
NTC_13967	0.74037	0.653093	0.136987	0.212407	0.653093	0.0393006
NTC_9743	0.278357	0.322141	0.136939	0.0587268	0.322141	0.0288908
NASP	0.272366	0.31422	0.136936	-0.163856	0.999311	-4.90663e-05
PRKCDBP	0.16384	0.145977	0.136924	0.658085	0.0507951	0.851679
NTC_9189	0.261311	0.299294	0.136901	-0.165742	0.299294	-0.0868326
NTC_3536	0.444263	0.491873	0.136898	-0.49324	0.491873	-0.15199
NTC_4076	0.320852	0.374473	0.136869	-0.570663	0.371986	-0.245085
NTC_14798	0.0947625	0.0359474	0.136869	0.32759	0.0359474	0.473148
NTC_5509	0.33588	0.391315	0.136862	0.12864	0.391315	0.0524173
NTC_16397	0.281665	0.326691	0.13685	-0.673825	0.326691	-0.327386
GGN	0.171565	0.159356	0.136846	-0.0270202	0.886655	-0.00141168
P2RX5	0.287725	0.334574	0.136815	-0.473875	0.39867	-0.18926
NTC_16600	0.132187	0.0922633	0.13681	0.0671173	0.0922633	0.0694644
NTC_11443	0.27914	0.323653	0.136756	0.373107	0.323653	0.182793
NTC_3887	0.133027	0.0937666	0.136746	-0.162524	0.0937666	-0.167067
SAP30BP	0.25155	0.286027	0.136741	-0.55428	0.555176	-0.141657
NTC_11924	0.651475	0.616766	0.136732	0.562112	0.616766	0.117976
NTC_12483	0.109518	0.0564507	0.136715	-0.105377	0.0564507	-0.131546
EIF3D	0.546515	0.562147	0.136711	0.567945	0.211925	0.382691
NTC_11043	0.173827	0.16356	0.136685	-0.413808	0.16356	-0.325387
NTC_9316	0.49639	0.530598	0.136624	-0.30983	0.530598	-0.0852761
CARM1	0.54599	0.562147	0.13658	0.591246	0.245275	0.360865
NTC_6425	0.485772	0.523535	0.136528	0.12997	0.523535	0.0365288
TRAPPC11	0.273923	0.317555	0.136463	0.355867	0.603632	0.078016
SCAF1	0.340747	0.397705	0.136449	0.262877	0.769636	0.029893
ATG4B	0.506733	0.537935	0.136448	-0.0694402	0.453873	-0.0238226
DAZL	0.269443	0.311734	0.136397	-0.0589343	0.338048	-0.0277593
NTC_12141	0.340915	0.398179	0.136339	0.43689	0.398179	0.174722
NTC_7944	0.369972	0.428149	0.1363	0.0654272	0.428149	0.0241037
SEMA7A	0.123299	0.0784586	0.136289	0.696375	0.0196319	1.18874
NTC_9913	0.11741	0.069071	0.136278	0.242787	0.069071	0.281804
DNAJC19	0.748678	0.657647	0.136265	0.1421	0.507595	0.0418459
GCNT1	0.17985	0.174738	0.136257	-0.180103	0.278296	-0.100046
BLOC1S6	0.333225	0.390038	0.136254	0.441597	0.323446	0.21647
NTC_4794	0.598147	0.591983	0.136193	0.0561775	0.591983	0.0127911
ZSCAN32	0.205577	0.217673	0.136132	-0.73	0.513145	-0.211525
LGALS7	0.362564	0.421246	0.13613	-0.171905	0.163493	-0.135204
NTC_5852	0.385118	0.443614	0.135945	0.163387	0.443614	0.0576749
PTCD2	0.303579	0.35666	0.135926	-0.820305	0.276767	-0.457636
SNX33	0.144417	0.114499	0.135925	-0.132953	0.49659	-0.040418
NTC_17432	0.288067	0.33747	0.1359	0.0799447	0.339419	0.0375152
NTC_9138	0.296092	0.347681	0.135853	0.117108	0.347681	0.0537314
NTC_16067	0.219658	0.240756	0.135841	-0.117542	0.241066	-0.0726253
NTC_8733	0.111402	0.0603547	0.135832	-0.17418	0.0603547	-0.212376
NTC_3330	0.140435	0.107858	0.135821	0.317837	0.107858	0.307395
CKMT2	0.946367	0.718673	0.135774	0.0691023	0.90579	0.00296948
GFRAL	0.321092	0.377771	0.135749	0.346027	0.139387	0.296123
NFKBIE	0.309077	0.363917	0.135684	-0.0893715	0.0770043	-0.0995138
PGLYRP4	0.791772	0.673971	0.135677	-0.0142	0.0987686	-0.0142764
SYNGR4	0.431235	0.484633	0.135661	0.0627395	0.571507	0.0152444
SGIP1	1.61514	0.824303	0.135532	-0.177103	0.67145	-0.0306364
NKX6-2	0.283634	0.332846	0.135508	0.183235	0.059086	0.225107
EIF4G1	0.557505	0.571507	0.135462	0.10357	0.784203	0.010934
NTC_10558	0.114642	0.06583	0.135459	-0.0920777	0.0658301	-0.108797
KCNB2	0.26816	0.312561	0.135438	-0.346022	0.802852	-0.0329982
NTC_15952	0.142134	0.111631	0.135343	-0.044589	0.111631	-0.0424583
NUMBL	0.372617	0.433317	0.135333	0.34946	0.403515	0.137736
CNKSR3	0.692785	0.637778	0.135322	0.209295	0.499878	0.0630261
NTC_11268	0.122942	0.079323	0.135311	-0.216278	0.079323	-0.238035
NTC_7200	0.379415	0.439947	0.135299	-1.13404	0.439947	-0.404399
NTC_12687	0.242965	0.277554	0.135247	0.0472598	0.277554	0.0263073
RABGAP1	0.683267	0.63408	0.135188	-0.531339	0.433824	-0.192709
NTC_4985	0.219559	0.242308	0.135168	-0.962658	0.243243	-0.591034
UNC13B	0.463442	0.510921	0.135161	-0.454883	0.804188	-0.0430511
NTC_12567	0.16426	0.150436	0.135128	-0.154658	0.150436	-0.127229
NTC_15791	0.20548	0.220053	0.135097	0.240045	0.220053	0.157823
BTBD1	0.553837	0.570333	0.135065	-0.318278	0.0187439	-0.549711
NTC_13585	0.137965	0.105178	0.13494	0.230477	0.105178	0.225424
NTC_9057	0.41225	0.470717	0.134905	0.0275505	0.470717	0.00901562
NTC_15628	0.135822	0.10158	0.134898	0.0576048	0.10158	0.0572125
RAB3GAP2	0.255342	0.296292	0.134892	-0.201598	0.103076	-0.198946
NTC_6531	0.337193	0.398179	0.134851	0.291575	0.398179	0.116607
NTC_10457	0.23675	0.269435	0.13484	-0.0821002	0.269435	-0.0467599
SDHA	0.485345	0.527722	0.134729	-0.156578	0.898949	-0.00724403
LHFP	0.32526	0.385291	0.134726	0.22084	0.765677	0.0256074
MRPS6	0.319484	0.378707	0.134725	0.165275	0.182548	0.122076
NTC_14904	0.258625	0.301456	0.134686	-0.156113	0.301456	-0.0812997
ZNF530	0.530702	0.557495	0.13467	-0.337265	0.589254	-0.077469
USP17L11	0.614175	0.603632	0.134644	0.12354	0.4633	0.0412793
NTC_7728	0.218705	0.242308	0.134642	0.0582195	0.242308	0.0358418
NTC_12822	0.274217	0.322897	0.134623	0.333877	0.322897	0.163912
SAMD9	0.306652	0.363917	0.13462	-0.186495	0.563313	-0.046484
GRTP1	0.452739	0.50428	0.134612	0.295758	0.793513	0.0297078
BIN1	1.10337	0.75515	0.134575	-0.223563	0.657647	-0.0406901
NTC_15468	0.115926	0.069071	0.134556	-0.204203	0.069071	-0.237019
B3GAT2	0.367265	0.43028	0.13451	0.0802023	0.0235619	0.130552
SPAG8	0.210802	0.230173	0.13448	0.11113	0.292315	0.0593598
NLRP5	0.138178	0.106404	0.134453	-0.0400777	0.53452	-0.0109026
SULT1C4	0.29586	0.351278	0.134424	0.0400797	0.284469	0.0218821
NTC_6849	0.483905	0.527565	0.134392	0.21473	0.527565	0.0596357
NTC_4953	0.332105	0.393881	0.134381	0.381425	0.393881	0.154338
NTC_13046	0.174162	0.169235	0.134368	-0.344033	0.169236	-0.265424
NTC_2671	0.361135	0.424557	0.134365	-0.148103	0.424557	-0.0551038
NTC_12024	0.3905	0.452858	0.134347	0.30134	0.452858	0.103673
MTMR6	0.535103	0.560982	0.134338	0.60656	0.00565798	1.36315
TBL1XR1	0.656087	0.624266	0.134255	-2.00286	0.578575	-0.47596
ASAP1	0.68723	0.637778	0.134237	-0.694123	0.449718	-0.240902
LOC286238	0.137093	0.104914	0.134237	-0.674852	0.860793	-0.0439339
HTR3D	0.48839	0.531115	0.134215	-0.197455	0.147661	-0.164033
GALNT8	0.156024	0.138005	0.134198	-0.205653	0.639012	-0.0399976
NTC_2384	0.713838	0.648644	0.134197	-0.79647	0.648644	-0.149731
FIGLA	0.451315	0.50428	0.134189	-1.15654	0.0522446	-1.48263
TSTA3	0.422585	0.4814	0.134168	0.299882	0.470706	0.0981364
NTC_5216	0.174435	0.170196	0.13415	0.513955	0.170196	0.395258
ARID3A	0.295157	0.351278	0.134105	0.0772572	0.0912457	0.0803311
C12orf60	0.261315	0.306801	0.134092	-0.26164	0.155801	-0.211256
NTC_356	0.272527	0.322141	0.134071	-0.31066	0.322141	-0.15283
NTC_11942	0.328872	0.391315	0.134007	0.15723	0.391315	0.0640669
PRKCB	0.506251	0.543652	0.133994	0.24449	0.980013	0.00214369
NTC_6637	0.17848	0.177528	0.133991	0.223993	0.177528	0.168159
FAT2	0.189636	0.196536	0.133989	0.271535	0.831034	0.0218263
DRICH1	0.5922	0.594029	0.133951	-0.166465	0.213828	-0.111521
PXK	0.179005	0.178611	0.133912	-0.306425	0.00539385	-0.695004
NTC_16052	0.38717	0.451	0.133892	-0.0880802	0.451928	-0.0303816
NTC_688	0.224345	0.253047	0.133889	0.233383	0.253047	0.139282
SUDS3	0.483635	0.528851	0.133805	-0.0380002	0.550552	-0.00984973
ATP2B4	0.211817	0.233546	0.13379	-0.444658	0.257411	-0.262069
PHF3	0.402775	0.465409	0.133788	0.351487	0.806863	0.0327587
NTC_607	0.488955	0.532624	0.133768	0.0516148	0.532624	0.0141207
NTC_9800	0.157713	0.141865	0.13376	-0.0116077	0.141865	-0.00984484
TBXAS1	0.460065	0.512032	0.133742	-0.559465	0.601224	-0.123621
NTC_12345	0.228707	0.26017	0.133735	-0.205088	0.26017	-0.119924
B4GALNT4	0.305387	0.364831	0.133732	-0.0763077	0.918121	-0.00283101
POGLUT1	0.149872	0.128191	0.133707	0.0149547	0.422244	0.0055996
NTC_18507	0.262455	0.309475	0.133688	0.19726	0.309475	0.100479
NTC_13399	0.335023	0.399042	0.133668	0.30241	0.399042	0.120656
NTC_14837	0.554315	0.573965	0.133654	-0.0605862	0.573965	-0.0146082
NTC_5107	0.237767	0.274151	0.133628	0.0829047	0.274151	0.0465933
NTC_13462	0.295657	0.35326	0.133609	0.0836802	0.35326	0.0378156
NTC_12736	0.48665	0.53161	0.13354	-0.359323	0.531104	-0.0987493
NTC_5021	0.314462	0.376137	0.133538	0.290035	0.376137	0.123164
NTC_290	0.289762	0.346098	0.133523	0.0965147	0.346098	0.0444741
NTC_6545	0.257825	0.303629	0.133465	0.492585	0.303629	0.25499
POLRMT	0.25625	0.301516	0.133427	-0.167874	0.0854393	-0.179347
RRP7A	0.292917	0.350385	0.13341	-0.368976	0.652656	-0.0683769
NTC_16854	0.065975	0.00950521	0.133404	-1.09802	0.00950522	-2.22023
C1orf168	0.219897	0.247387	0.133395	-0.169302	0.377772	-0.0715758
NTC_8674	0.281508	0.335916	0.13337	-0.240205	0.335916	-0.113802
CXorf36	0.913166	0.714801	0.133153	0.0935398	0.596423	0.0209946
NTC_13692	0.235117	0.271449	0.13315	0.039586	0.271449	0.022418
MYADML2	0.537955	0.565648	0.133119	-0.071705	0.785531	-0.00751732
SLC6A5	0.502795	0.543652	0.133079	0.266275	0.346832	0.122455
SYTL5	0.37369	0.440449	0.133073	0.0420097	0.419253	0.0158597
ZNF639	0.597449	0.598822	0.133053	-0.226055	0.103076	-0.223081
NTC_192	0.236259	0.273474	0.133033	0.13661	0.273474	0.0769232
NTC_14008	0.327225	0.392169	0.133026	0.27194	0.392169	0.110551
NTC_5867	0.255167	0.301456	0.132885	0.157847	0.301456	0.082203
MDH1	0.100345	0.0474145	0.132866	-0.322783	0.689178	-0.0521839
ASIC1	0.221604	0.251649	0.132786	0.32686	0.858078	0.0217274
PTPRS	0.342265	0.409375	0.132757	-0.137148	0.297092	-0.0722918
PI4K2B	0.48465	0.532249	0.132739	-0.362233	0.0429656	-0.495128
EXOC1	0.612377	0.607251	0.13266	0.124512	0.742054	0.0161323
EFEMP2	0.604982	0.603632	0.132629	-0.18481	0.814901	-0.0164287
NTC_8413	0.23507	0.272798	0.132617	0.443215	0.272798	0.250044
NTC_7446	0.13749	0.108537	0.132599	-0.0772827	0.108707	-0.0744807
PEX5	0.375532	0.443527	0.132593	0.006715	0.498781	0.00202854
ZNF367	0.4445	0.503178	0.132585	0.135521	0.488963	0.0421096
PCDH18	0.411218	0.476037	0.13256	-0.820235	0.695552	-0.129327
NTC_8969	0.198833	0.215441	0.132556	0.0965884	0.215441	0.0643928
NTC_16269	1.36252	0.799433	0.132462	-0.213748	0.798836	-0.0208494
NTC_15587	0.269792	0.322897	0.132451	0.131841	0.322897	0.0647257
SFXN3	0.282538	0.339793	0.13245	0.128454	0.814901	0.0114189
NTC_241	0.392067	0.459393	0.132447	-1.02001	0.459393	-0.344577
NTC_4703	0.440755	0.500673	0.132423	-0.023128	0.500673	-0.00694871
POLQ	0.388169	0.455958	0.132395	0.18877	0.575036	0.0453624
HIRA	0.36145	0.43028	0.132381	-0.448333	0.433317	-0.162832
NTC_15474	0.298052	0.359705	0.132351	-0.0520677	0.3593	-0.0231464
NTC_11834	0.125988	0.0890241	0.132349	0.439065	0.0890241	0.461234
NTC_12186	0.283486	0.341374	0.132323	-0.305215	0.341374	-0.142465
IQSEC1	0.35922	0.428263	0.132297	0.468462	0.0959777	0.476815
CSTA	0.57365	0.588063	0.13227	-0.116049	0.161932	-0.0917559
NTC_6379	0.123566	0.0850347	0.132265	0.0229535	0.0850348	0.0245695
NABP2	0.353108	0.422244	0.132216	0.155919	0.714801	0.0227354
NTC_696	0.101835	0.0503514	0.132181	-0.894808	0.0503515	-1.16145
OR2B2	0.167413	0.162451	0.132136	0.158367	0.907159	0.00670153
ADAMDEC1	0.154922	0.140314	0.132133	-0.135861	0.102712	-0.134282
FAM86B1	0.21169	0.237639	0.132112	0.59758	0.305984	0.307336
NTC_16145	0.383965	0.452858	0.132099	-0.45233	0.452858	-0.155619
MAGEB6	0.313227	0.378707	0.132087	-0.191415	0.0607297	-0.232876
NTC_16065	0.37405	0.443614	0.132038	0.253577	0.443614	0.0895115
PMEL	0.241823	0.284469	0.132027	0.0652202	0.151813	0.0533952
NTC_16359	0.26022	0.310948	0.132013	-0.00156025	0.310948	-0.000791535
SAPCD2	0.107435	0.059086	0.131986	0.00413725	0.89075	0.000207872
GABRG2	0.304292	0.3685	0.13193	-0.126548	0.981391	-0.00103234
PRPH2	0.189901	0.201979	0.131923	0.626365	0.222875	0.408351
LYN	0.548943	0.575036	0.131914	-0.0121015	0.987594	-6.56108e-05
NTC_6816	0.45174	0.510547	0.131892	0.0617197	0.510547	0.0180199
SLC9A3R1	0.521464	0.558656	0.131855	-0.380388	0.716091	-0.0551684
HNRNPA1	0.401615	0.469644	0.131822	-0.704655	0.261792	-0.41014
COMMD5	0.155305	0.141713	0.13179	0.062765	0.130373	0.0555353
NTC_11273	0.0882905	0.0321682	0.13178	-0.156094	0.0321682	-0.232982
FCGR1A	0.347132	0.417267	0.131767	-0.170059	0.745975	-0.0216443
NTC_11799	0.0728907	0.0155722	0.131761	-0.129954	0.0155722	-0.234912
TLX1	0.463662	0.519846	0.131738	-0.366368	0.106779	-0.355932
SKIDA1	0.414865	0.4814	0.131717	-0.20399	0.525465	-0.0570063
LRRC18	0.302572	0.367121	0.131677	-0.415505	0.955221	-0.00826692
KLC3	0.274797	0.331984	0.131596	0.59863	0.291524	0.320462
NTC_13115	0.57101	0.588252	0.131582	0.402642	0.58772	0.0929417
PCNX	0.319253	0.387186	0.131558	-0.536923	0.635312	-0.105781
LNX2	0.425981	0.491136	0.131542	0.165908	0.22419	0.107738
FBXO34	0.218158	0.249511	0.131529	0.0798698	0.889385	0.0040662
NTC_18750	0.66267	0.633169	0.131527	0.0553148	0.633169	0.0109789
GSTM3	0.49676	0.543652	0.131482	0.110053	0.0280335	0.170838
TSGA10	0.168317	0.165592	0.13145	-0.652743	0.494405	-0.199685
SLC16A13	0.290701	0.353066	0.131439	0.146527	0.190615	0.105477
NTC_2717	0.557895	0.581352	0.131418	0.426918	0.581352	0.100565
IRAK1	0.158326	0.147903	0.131414	-0.0907577	0.141713	-0.077016
CAB39	0.389806	0.460145	0.131405	0.354672	0.401572	0.140534
TRMT6	0.237548	0.279831	0.131389	-0.263079	0.30844	-0.134388
NTC_235	0.198435	0.217738	0.131377	-0.131298	0.217738	-0.0869276
CLCA1	0.102047	0.0516192	0.131354	0.0876897	0.0692607	0.101677
GPR157	0.334948	0.405462	0.131316	0.0554772	0.563313	0.0138277
FSCN2	0.915236	0.718673	0.131308	-0.216413	0.222875	-0.141088
NTC_3024	0.361273	0.433571	0.13112	-0.425633	0.433571	-0.154479
PDCD6	0.331728	0.402543	0.131095	0.40409	0.915379	0.0155166
PLD2	0.116008	0.0741614	0.131068	-0.0516787	0.193559	-0.0368566
RPS4X	0.405332	0.474968	0.131058	0.232257	0.203203	0.160738
CCDC94	0.437897	0.502077	0.131032	-0.326962	0.276005	-0.182799
NTC_16243	0.628608	0.618942	0.130971	0.118638	0.618942	0.0247183
NTC_13454	0.0908825	0.0362215	0.130965	0.241925	0.0362215	0.348622
PATE2	0.488015	0.539076	0.130959	-0.00976275	0.31422	-0.00490838
ORMDL1	0.321917	0.391946	0.130948	0.0777922	0.427256	0.0287296
ANPEP	0.590225	0.600022	0.130931	0.347312	0.22222	0.22687
SNRNP25	0.501592	0.548247	0.130927	0.198345	0.575036	0.0476633
NTC_8616	0.162875	0.15712	0.130914	0.468415	0.15712	0.376497
NTC_8582	0.166487	0.16356	0.130913	0.272642	0.16356	0.214385
NTC_2715	0.409842	0.479311	0.130897	0.299847	0.479311	0.0957661
NTC_12774	0.308795	0.37697	0.130834	0.247612	0.37697	0.104912
NTC_12679	0.154241	0.141865	0.130816	0.162025	0.141865	0.137418
NTC_13676	0.827035	0.694822	0.130776	0.307202	0.694822	0.0485769
NTC_7565	0.170855	0.171644	0.130768	-0.0449602	0.17116	-0.0344664
SERTM1	0.255969	0.30844	0.130757	0.176691	0.500977	0.0530396
TADA2B	0.618317	0.614518	0.130753	0.142214	0.708363	0.0212956
NTC_4961	0.0701687	0.0136964	0.130752	-0.0607593	0.0136964	-0.113218
NTC_17335	0.335585	0.407734	0.130752	-0.056944	0.407734	-0.0221867
C9orf3	0.392416	0.464354	0.130734	-0.326243	0.517608	-0.0933054
NTC_17238	0.19306	0.210335	0.130719	0.226853	0.210335	0.1536
C1orf159	0.357782	0.431291	0.130673	0.223849	0.181982	0.165641
NTC_8914	0.21033	0.239211	0.130661	0.0315373	0.239212	0.0195915
NDNF	0.361772	0.435348	0.130659	-0.0178537	0.610879	-0.0038215
NTC_7740	0.47899	0.533639	0.130646	0.355955	0.533639	0.0970875
ARHGAP30	0.189816	0.20505	0.13062	-0.0679252	0.337177	-0.0320704
OLFML1	0.235112	0.278296	0.130603	-0.126455	0.537935	-0.0340505
NTC_6699	0.058902	0.00608527	0.13051	-0.000527	0.00608528	-0.00116768
NTC_1637	0.337377	0.410363	0.130508	-0.245323	0.410364	-0.0948985
TK1	0.178197	0.1854	0.130421	0.0755072	0.477107	0.0242669
NTC_14871	0.127743	0.0952895	0.13042	0.155767	0.0952895	0.159031
NTC_8277	0.143305	0.123013	0.130415	-0.158135	0.123201	-0.143806
TANK	0.22173	0.258138	0.13041	-0.345553	0.248094	-0.209192
TRPC4	0.236664	0.281371	0.130336	-0.261407	0.216386	-0.173776
AFTPH	0.140217	0.117708	0.130289	0.242115	0.0854393	0.258661
NTC_8742	0.194713	0.214299	0.130259	-0.252133	0.214299	-0.168672
NTC_15690	0.133722	0.106177	0.130242	-0.20006	0.106512	-0.194579
NTC_3272	0.124637	0.0901912	0.130226	-0.332935	0.0901912	-0.347863
NTC_7909	0.280722	0.343731	0.130194	-0.246382	0.342944	-0.114512
NTC_11058	0.40538	0.477394	0.130177	0.377442	0.477394	0.121206
NTC_13707	0.301708	0.370334	0.130159	-0.170604	0.370334	-0.0735997
TBX6	0.29428	0.361185	0.130151	0.2022	0.699386	0.0313982
HOPX	0.540473	0.574447	0.130119	-0.302621	0.180853	-0.224749
IQCD	0.30007	0.3685	0.130099	-0.152363	0.205668	-0.104648
CPSF4	0.421197	0.491136	0.130065	-0.911368	0.822958	-0.077122
NTC_11177	0.408293	0.480271	0.130047	0.257991	0.480271	0.0821737
NTC_17287	0.532218	0.569763	0.130024	-1.36693	0.569763	-0.333948
NTC_2104	0.43141	0.499691	0.129983	0.196212	0.499691	0.0591184
NTC_8010	0.11654	0.0767149	0.129956	0.371487	0.0767149	0.414253
NTC_7553	0.208432	0.237981	0.129949	-0.0314727	0.237981	-0.0196219
OR11H12	0.137792	0.114103	0.129897	0.0248695	0.968991	0.000340224
NTC_3247	0.19249	0.211462	0.129886	-0.232122	0.211462	-0.156628
NTC_4625	0.224528	0.264113	0.129824	-0.0277297	0.264113	-0.0160336
NTC_11551	0.2283	0.270105	0.129781	0.27262	0.270105	0.154975
NTC_7204	0.245167	0.295713	0.129726	-0.20306	0.295713	-0.107445
NTC_6297	0.583718	0.599477	0.129718	0.283401	0.599477	0.0629795
MEX3B	0.681627	0.645199	0.129718	-0.1585	0.109816	-0.152055
NTC_16241	0.18578	0.200388	0.129698	0.0177423	0.200388	0.0123864
ABCD1	0.18845	0.20505	0.12968	-0.183973	0.14936	-0.151919
SLC9A4	0.121253	0.0852824	0.129637	0.0652222	0.426251	0.024154
NTC_10726	0.604337	0.610257	0.129623	0.248952	0.610257	0.0533971
NTC_605	0.165329	0.164495	0.129592	0.142398	0.164495	0.111618
NTC_2113	0.421668	0.492847	0.129573	0.240751	0.492847	0.07398
NTC_1513	0.290497	0.358087	0.129565	0.0583547	0.358087	0.0260269
NTC_522	0.160927	0.156668	0.12955	0.0881122	0.156668	0.0709321
CT62	0.307958	0.379643	0.129535	0.56501	0.468584	0.186009
NTC_6493	0.40888	0.482194	0.129524	0.244647	0.482194	0.0774989
TTBK1	0.78914	0.685364	0.129481	0.646002	0.336308	0.305729
SREBF2	0.21042	0.242479	0.129477	0.0576947	0.0896019	0.0604458
PRRX1	0.305456	0.376838	0.129466	-0.037524	0.541362	-0.0100006
NTC_10129	0.462015	0.524541	0.129466	-0.0187727	0.524541	-0.00526051
ZKSCAN8	0.274198	0.337177	0.129461	-0.34025	0.432303	-0.123923
MAPK1IP1L	0.686133	0.647681	0.129432	-0.259591	0.114103	-0.244717
WDR53	0.270236	0.331984	0.129411	-0.360755	0.180853	-0.267923
NTC_19078	0.448357	0.514526	0.129393	0.172267	0.514526	0.0497151
S100P	0.208152	0.239015	0.129382	0.0855188	0.920864	0.00306194
USP17L4	0.318063	0.391946	0.12938	-0.201703	0.110779	-0.192736
NTC_4412	0.17139	0.176043	0.129294	0.391632	0.176043	0.29544
RALGPS1	0.127022	0.0959777	0.129287	-0.0112377	0.988283	-5.7523e-05
MRFAP1L1	0.22952	0.273348	0.129285	-0.273076	0.0179748	-0.47661
NTC_3278	0.404593	0.479311	0.12922	0.0461872	0.481713	0.0146511
OR6A2	0.280907	0.346832	0.129184	-0.105151	0.789519	-0.0107924
GPRC5D	0.466862	0.528851	0.129165	0.133269	0.0410476	0.184805
NTC_5080	0.122776	0.0887342	0.129149	-0.121968	0.0887343	-0.128299
NTC_1603	0.0847002	0.0298812	0.129134	0.100489	0.0298813	0.153205
CDC5L	0.307736	0.380581	0.129112	0.133347	0.194152	0.0949244
CACUL1	0.62828	0.623044	0.1291	0.287117	0.725142	0.0400749
MTSS1L	0.37518	0.452832	0.129085	-0.29768	0.975879	-0.00315657
NTC_13210	0.44463	0.512534	0.129066	-0.534713	0.512535	-0.155215
SLIT3	0.277255	0.342421	0.129045	-0.112473	0.563313	-0.0280339
MSC	0.413998	0.487879	0.129038	0.0589548	0.729034	0.00809168
NTC_15607	0.190055	0.209774	0.128905	0.238502	0.209493	0.161903
LOC643802	0.382255	0.460145	0.12886	0.00188775	0.301921	0.000981832
NTC_10821	0.411255	0.486053	0.128853	0.103265	0.488474	0.0321317
NCCRP1	0.436135	0.506489	0.128847	0.1937	0.262527	0.112506
ISOC2	0.232429	0.279063	0.128835	-0.235886	0.612091	-0.0502871
CPLX2	0.27087	0.334574	0.128801	0.11933	0.677761	0.0201576
NTC_14359	0.325093	0.401638	0.12879	-0.205375	0.401638	-0.0813626
NTC_16102	0.307408	0.381155	0.128772	-0.0805177	0.381155	-0.0337287
NTC_11783	0.469215	0.53161	0.128756	-0.307628	0.53161	-0.0844151
NTC_5137	0.336019	0.413885	0.128736	-0.340026	0.413885	-0.130271
GALNT12	0.496601	0.550552	0.12872	0.345422	0.394819	0.139413
NTC_6815	0.513365	0.561404	0.128713	-0.281873	0.561404	-0.0706724
NTC_625	0.442112	0.51154	0.128708	-0.0339877	0.51154	-0.00989451
TMEM200C	0.458905	0.524339	0.128671	-0.0403097	0.343301	-0.0187168
NTC_10262	0.188055	0.206981	0.128643	0.0558047	0.206981	0.0381744
WDR44	0.0733525	0.017642	0.12862	-0.0390035	0.650166	-0.0072927
OR2F1	0.719688	0.662653	0.128618	0.330026	0.513145	0.0956283
FANCB	0.409852	0.485714	0.128538	0.375654	0.709649	0.055956
NTC_18030	0.325172	0.402505	0.128517	0.239781	0.402505	0.0947682
TIMM10B	0.237381	0.287591	0.128477	-0.22993	0.49659	-0.0698992
COL9A1	0.0780717	0.0226226	0.128464	0.322779	0.679026	0.0542636
CALHM1	0.470532	0.533384	0.128437	0.0839485	0.483554	0.0264903
NTC_4306	0.115159	0.0767149	0.128416	-0.0626872	0.0767149	-0.0699038
OBSCN	0.300613	0.374046	0.128384	0.0168875	0.601224	0.00373152
BRS3	0.138337	0.118114	0.128335	0.219658	0.444555	0.077336
TMEM115	0.473172	0.535657	0.128283	-0.260756	0.981391	-0.00212717
NTC_12526	0.119507	0.0844768	0.128263	-0.090447	0.0844768	-0.0970734
FER	0.401445	0.479251	0.128237	-0.122184	0.47177	-0.039865
LRRC19	0.104916	0.0600206	0.128176	-0.232813	0.283693	-0.127384
NTC_11073	0.0682325	0.0132312	0.128168	-0.156205	0.0132312	-0.293416
NTC_16112	0.2769	0.344519	0.128146	0.172972	0.344519	0.0800494
RPS12	0.202414	0.232868	0.128106	-0.285026	0.971746	-0.00354779
FAM122A	0.175564	0.18655	0.128022	0.172756	0.216386	0.114843
FXYD2	0.288667	0.360277	0.127984	0.559732	0.137089	0.483047
NTC_4525	0.354357	0.435387	0.127967	-1.29728	0.435387	-0.46848
GRID1	0.224454	0.269208	0.127919	0.63925	0.0544837	0.807842
AXIN2	0.12044	0.0867031	0.127904	0.219995	0.557495	0.0558256
C15orf61	0.255543	0.315884	0.127892	0.162151	0.88802	0.00836334
HSD11B2	0.090325	0.0383875	0.127883	0.144442	0.22419	0.0937986
MSANTD1	0.556537	0.589254	0.127835	-0.086262	0.927726	-0.00281044
PHGR1	0.15915	0.157317	0.127833	0.328427	0.621823	0.0677655
AGPAT4	0.248534	0.305984	0.127821	-0.0241912	0.0600207	-0.0295544
NTC_9043	0.130458	0.104847	0.127776	0.45734	0.104847	0.447938
NTC_11436	0.0744935	0.0192828	0.127744	0.055963	0.0192828	0.0959671
NTC_13409	0.378107	0.459393	0.127731	0.0121672	0.459393	0.00411029
HIST1H3E	0.28733	0.359371	0.127706	-0.676883	0.601224	-0.149566
NTC_1823	0.213582	0.252406	0.127701	-0.257582	0.252406	-0.154008
NTC_8041	0.15101	0.142704	0.127688	0.343572	0.142704	0.290512
NTC_13478	0.462475	0.529586	0.127673	-0.4791	0.529586	-0.132262
NTC_1385	0.300389	0.376137	0.127561	-1.17888	0.376137	-0.500617
NTC_7300	0.640107	0.63207	0.127532	0.341015	0.63207	0.0679421
NTC_9438	0.257095	0.319131	0.127527	0.236513	0.319131	0.117318
C2orf76	0.161275	0.161932	0.127515	0.214277	0.894848	0.010339
RP1	0.30785	0.385291	0.127515	-0.314418	0.596423	-0.0705697
ZNF654	0.577028	0.601224	0.127502	-0.220828	0.705794	-0.0334161
RNF10	0.534515	0.577394	0.127497	-0.0660052	0.165065	-0.0516389
NTC_14245	0.325605	0.405987	0.127471	0.423745	0.405987	0.165891
NTC_13666	0.247667	0.305813	0.127435	0.14173	0.305813	0.0729264
NTC_13836	0.4182	0.495774	0.127432	0.329842	0.495774	0.100508
CATSPERB	0.32329	0.403515	0.127422	-0.589263	0.595225	-0.132772
NTC_10841	0.654162	0.638678	0.127377	0.17219	0.638678	0.0335285
NTC_5908	0.311145	0.389611	0.127373	0.47563	0.389611	0.194708
NTC_10888	0.253038	0.313907	0.127328	-0.15651	0.313907	-0.0787558
NTC_18128	0.325942	0.40686	0.127299	0.267407	0.40686	0.104437
NTC_13278	0.341243	0.423661	0.127277	0.0788482	0.423661	0.0294089
NTC_3482	0.226447	0.274151	0.127266	0.312012	0.274151	0.175354
NTC_14705	0.310675	0.389611	0.127181	0.179345	0.389611	0.0734182
SCCPDH	0.35253	0.435856	0.127142	-0.791393	0.99104	-0.00309351
EBF2	0.13852	0.120987	0.127059	0.522522	0.350385	0.237985
OXA1L	0.214685	0.255962	0.127056	0.555126	0.79085	0.0565708
SLC16A2	0.38019	0.4633	0.127036	-0.118585	0.357562	-0.0529659
TMPRSS15	0.183166	0.20259	0.127004	0.571195	0.379643	0.240259
AHR	0.349632	0.433317	0.126985	0.485394	0.544799	0.128029
NTC_13025	0.421347	0.499691	0.126951	-0.925838	0.499691	-0.278953
TMEM68	0.537937	0.58094	0.126883	-0.0136852	0.359371	-0.00608251
NTC_12857	0.383092	0.466452	0.126877	0.350315	0.466925	0.115868
NTC_13158	0.357492	0.441778	0.126837	-0.0542177	0.441778	-0.0192362
MED10	0.18712	0.210034	0.126814	-0.65497	0.284469	-0.35759
SLC25A24	0.20017	0.232868	0.126685	-0.188913	0.149848	-0.15573
NTC_2383	0.298942	0.37697	0.12666	0.272646	0.37697	0.115518
NTC_968	1.11106	0.769165	0.126639	0.0517872	0.769165	0.00590274
NTC_2952	0.372857	0.45752	0.126619	-0.29322	0.45752	-0.0995746
SLC48A1	0.139612	0.123914	0.126612	-0.0490127	0.511477	-0.0142712
IRGC	0.338136	0.422244	0.12661	-0.049658	0.104176	-0.0487757
POLK	0.438321	0.514259	0.126595	-0.319413	0.290735	-0.171366
NTC_9559	0.657645	0.641993	0.126577	0.179737	0.641993	0.034594
NTC_16289	0.130857	0.107858	0.126558	-0.0836752	0.107858	-0.0809262
NTC_10347	0.408377	0.489929	0.126543	-1.09933	0.489929	-0.340644
PCDHA13	0.19864	0.230845	0.12647	-0.46706	0.275244	-0.261686
DUS1L	0.370791	0.455958	0.126467	-0.14451	0.107155	-0.140173
ZBED9	0.165688	0.172552	0.126433	0.160515	0.389086	0.0658038
MED13	0.263995	0.331984	0.126423	-1.45517	0.0628984	-1.74818
NTC_17577	0.353563	0.439033	0.1264	-0.526637	0.439033	-0.188275
BEX2	0.216677	0.261058	0.12638	-0.213938	0.785531	-0.0224285
NTC_2806	0.26843	0.338249	0.126367	-0.0923677	0.338249	-0.0434834
NTC_7732	0.525783	0.575017	0.126356	0.236517	0.575017	0.0568396
NTC_10398	0.46453	0.534655	0.126318	-0.511538	0.534655	-0.139101
NTC_9541	0.448033	0.52253	0.126295	0.22487	0.52253	0.0633883
NTC_2094	0.162909	0.167803	0.126287	-0.031185	0.167803	-0.0241746
BPIFA3	0.140845	0.126896	0.126275	-0.242817	0.419253	-0.0916692
NTC_18865	0.275182	0.347681	0.126259	0.045674	0.345702	0.0210693
NTC_13398	1.35732	0.807199	0.126257	0.4019	0.808993	0.0369969
NTC_8624	0.3827	0.467872	0.126243	0.262622	0.466925	0.086863
NTC_17186	0.480097	0.545893	0.126214	0.0922073	0.545893	0.0242406
NTC_9764	0.452327	0.526052	0.126187	0.343917	0.526556	0.0958001
NTC_2368	0.168573	0.178523	0.126144	0.213963	0.178523	0.16011
NTC_5537	0.199393	0.233102	0.126106	-0.218855	0.233102	-0.138416
NTC_5387	0.531695	0.579237	0.126088	0.322886	0.579237	0.0765704
RFC2	0.471367	0.540218	0.126058	0.234687	0.35666	0.10508
NTC_11861	0.241032	0.300014	0.126026	-0.0668052	0.300014	-0.0349297
NTC_14237	0.180195	0.199846	0.126011	0.463805	0.199846	0.324341
MAP6D1	0.512876	0.567988	0.125994	0.140987	0.696829	0.0221171
AKR1C1	0.24544	0.306801	0.125946	0.169017	0.338919	0.0794218
NTC_13636	0.24134	0.300734	0.125935	0.267717	0.300374	0.139839
HRH4	0.4629	0.53452	0.125926	-0.102898	0.927726	-0.00335243
NTC_18625	0.446427	0.52253	0.125843	-0.29277	0.52253	-0.0825287
NTC_3328	0.157746	0.159398	0.125806	0.208176	0.159398	0.166024
NTC_8605	0.0883755	0.0377607	0.125755	0.123562	0.0377608	0.175824
NTC_2508	0.690655	0.657555	0.125746	0.24279	0.660351	0.043757
NTC_5653	0.283727	0.360515	0.125713	-0.0715352	0.360515	-0.0316956
POU2F3	0.187988	0.214466	0.125696	0.498545	0.062411	0.600616
FOXF1	0.37837	0.465409	0.125681	-0.518905	0.631621	-0.103544
NTC_11990	0.38491	0.471668	0.125621	0.15227	0.471668	0.0496953
CGA	0.570707	0.602428	0.12561	0.270925	0.271461	0.153423
GTSF1L	0.203717	0.241783	0.125607	0.119355	0.389086	0.0489301
PRR14L	0.144082	0.134371	0.125596	-0.276645	0.248094	-0.167477
SF3B4	0.326313	0.412324	0.125553	-0.133555	0.768975	-0.015237
NTC_16233	0.170779	0.18407	0.125525	-0.00603075	0.18407	-0.0044327
NTC_5699	0.206472	0.246691	0.125504	0.0621422	0.246691	0.037773
NTC_11512	0.566594	0.600551	0.125472	0.348021	0.600551	0.0770691
NTC_11814	0.39392	0.480271	0.125469	0.276212	0.480271	0.0879774
SLC7A13	0.209387	0.251649	0.125466	-0.112343	0.346832	-0.0516646
NTC_12993	0.424677	0.506585	0.125427	0.0935472	0.508564	0.0274705
SPIN4	0.395925	0.482476	0.12532	-0.283606	0.088951	-0.298027
NKX2-8	0.832477	0.707078	0.125315	-0.191181	0.352171	-0.086652
HLA-DOB	0.395889	0.482476	0.125308	0.521248	0.457003	0.177266
OR51I1	0.291803	0.372191	0.125252	-0.955646	0.427256	-0.352931
SMKR1	0.340975	0.429271	0.125229	-0.150698	0.331985	-0.0721665
NTC_13402	0.527887	0.579237	0.125185	0.0978148	0.579237	0.0231961
TOMM6	0.380222	0.468583	0.125174	0.360062	0.375906	0.152998
NTC_2849	0.27221	0.346889	0.125165	0.463605	0.346889	0.21317
MYO3B	0.208027	0.250223	0.125165	0.00828725	0.526593	0.00230821
NTC_5923	0.252814	0.319882	0.125146	0.0114298	0.319882	0.00565785
NTC_16739	0.342082	0.430855	0.125089	0.0163247	0.430855	0.00596945
SLC11A1	0.18141	0.204433	0.125073	-0.52536	0.449718	-0.182331
C11orf95	0.227561	0.282144	0.125052	0.24557	0.749903	0.030695
ATXN7L3B	0.600951	0.619383	0.125022	0.127681	0.199546	0.0893707
NTC_352	0.385105	0.473572	0.12501	0.0852585	0.473572	0.0276761
NFE2L3	0.621085	0.629165	0.124984	0.25823	0.789519	0.026504
NTC_18674	0.144922	0.137313	0.124965	0.465085	0.137313	0.401038
NTC_7025	0.351205	0.440862	0.124923	0.484622	0.439947	0.172816
NTC_4218	0.0609522	0.00892401	0.124918	0.0862742	0.00892401	0.176814
NTC_11092	0.080408	0.0279549	0.124917	0.0784685	0.0279549	0.121904
NTC_7806	0.169362	0.183052	0.124892	-0.295612	0.183052	-0.217992
SARAF	0.111652	0.0761422	0.124869	-0.0811477	0.215104	-0.054154
IMPDH2	0.204555	0.245275	0.124849	-0.566915	0.657647	-0.103183
NTC_5496	0.137445	0.123577	0.124809	0.0368947	0.123577	0.0335028
NTC_18810	0.284135	0.36377	0.124785	-0.0584502	0.36377	-0.0256698
CAMSAP1	0.127023	0.104176	0.124766	0.210922	0.637778	0.0411996
NTC_2389	0.2938	0.376137	0.124763	0.151765	0.376137	0.0644475
BMP4	0.15609	0.158844	0.124721	-0.0774932	0.440449	-0.0275957
YIPF3	0.489687	0.556335	0.124706	0.118302	0.266968	0.0678511
NTC_12702	0.945427	0.738079	0.124699	0.0612147	0.738661	0.00805308
NTC_17640	0.316145	0.403374	0.124653	0.299322	0.403374	0.11802
NTC_3267	0.211187	0.256915	0.124645	0.0682023	0.256915	0.0402536
CHD9	0.186397	0.214466	0.124633	-0.167008	0.424245	-0.0621909
NTC_12658	0.198472	0.235533	0.124631	-0.108616	0.235533	-0.0682055
ZNF575	0.157542	0.161932	0.124564	0.580337	0.0722229	0.662353
STAT3	0.260025	0.331984	0.124521	-0.779795	0.173642	-0.592913
NTC_14514	0.111941	0.0772308	0.124502	-0.19001	0.0772308	-0.211331
FBXO28	0.227785	0.284081	0.124498	-0.228113	0.477107	-0.0733119
GSTA2	0.152027	0.151813	0.124463	-0.299644	0.53452	-0.081514
NTC_14806	0.263163	0.336693	0.124414	0.273976	0.336693	0.129526
C1orf127	0.29205	0.374975	0.124413	0.244315	0.606043	0.0531376
DAPP1	0.345297	0.436365	0.124359	-0.25888	0.794845	-0.0258149
ETV6	0.13848	0.126467	0.124358	-0.0494327	0.646439	-0.00936613
YEATS4	0.433396	0.51649	0.124358	-0.36902	0.839128	-0.028109
NTC_3601	0.10605	0.0672033	0.124355	0.0603373	0.0672034	0.070752
RIN3	0.51362	0.572682	0.124341	-0.0459702	0.215104	-0.0306783
NTC_16357	0.48791	0.55621	0.1243	0.0354073	0.55621	0.00902039
CASP9	0.224225	0.279063	0.124288	0.301991	0.67271	0.0519945
NTC_13727	0.150585	0.149562	0.12426	-0.0923052	0.149562	-0.0761684
DLX1	0.255241	0.325992	0.12425	-0.073277	0.964859	-0.00113845
PAX6	0.216175	0.266225	0.124247	-0.193958	0.941465	-0.00508089
NTC_11103	0.276697	0.355668	0.124225	-1.12024	0.355668	-0.502936
NTC_11793	0.987605	0.748591	0.124197	0.0302622	0.749762	0.0037851
FAM129B	0.614485	0.627939	0.124177	-0.304505	0.41331	-0.116846
TGFB3	0.414855	0.502077	0.124137	0.145737	0.523214	0.0409989
RBP7	0.115132	0.0835716	0.124106	-0.203038	0.527722	-0.0563623
NTC_1983	0.379245	0.470717	0.124104	0.215475	0.470717	0.070512
NTC_15427	0.175077	0.195546	0.124087	0.458767	0.195546	0.325152
NTC_16937	0.167945	0.182545	0.124049	-0.0703827	0.182545	-0.0519869
NTC_16087	0.100105	0.0576602	0.124043	0.00118725	0.0576602	0.00147115
IFI44L	0.56122	0.601224	0.124009	-0.178565	0.532249	-0.0489064
NTC_12137	0.456019	0.534655	0.124004	0.18705	0.534655	0.0508638
NTC_17990	1.08156	0.767985	0.123998	0.165434	0.767985	0.0189666
NTC_1972	0.326703	0.417424	0.123958	0.313497	0.417425	0.118948
NTC_4606	0.114227	0.0822747	0.123906	0.26716	0.0822747	0.289797
NTC_3851	0.258212	0.331283	0.123891	0.137743	0.331283	0.0660891
NTC_3786	0.529467	0.583471	0.123885	-1.12269	0.583471	-0.262688
NTC_13021	0.134072	0.119122	0.123884	-0.419888	0.119122	-0.387979
INSM1	0.398693	0.488963	0.123883	-0.1705	0.455958	-0.0581533
EAF2	0.476208	0.549399	0.123867	0.019996	0.800848	0.00192861
NTC_7260	0.498827	0.564532	0.123865	0.491285	0.564532	0.121992
TRAPPC12	0.488117	0.557495	0.123864	-0.139705	0.0308651	-0.211029
NTC_295	0.52389	0.580294	0.123822	0.418832	0.580294	0.0989917
CELF1	0.212291	0.261058	0.123821	-0.465628	0.647681	-0.0878355
FCRL3	0.0736875	0.020889	0.123801	0.317045	0.996554	0.000475347
NTC_12185	0.115191	0.084199	0.123795	-0.282843	0.084199	-0.303969
ASCL1	0.524637	0.58094	0.123746	-0.00011875	0.433317	-4.31294e-05
HEPHL1	0.276338	0.35666	0.123729	-0.302613	0.835079	-0.0236863
TMEM38B	0.45324	0.533384	0.123717	0.477842	0.184827	0.35037
NTC_12405	0.429922	0.515523	0.123711	-0.0337553	0.515523	-0.00971315
NTC_720	0.441445	0.524541	0.123702	0.222595	0.524541	0.0623757
NTC_10904	0.19734	0.236143	0.123698	-0.0421037	0.236143	-0.0263917
SLC1A7	0.095965	0.0514121	0.123693	0.55364	0.714801	0.0807291
NTC_2227	0.201271	0.242931	0.123685	0.220941	0.242931	0.135772
GPR22	0.18444	0.21351	0.123682	-0.0373305	0.626713	-0.00757552
NTC_3444	0.320465	0.411242	0.123668	0.20872	0.411242	0.0805454
NTC_10914	0.210704	0.258865	0.123668	0.291276	0.258865	0.170958
NTC_9832	0.329122	0.420982	0.123663	0.139068	0.420982	0.0522528
UGT2B28	0.281516	0.363917	0.123585	-0.40624	0.82834	-0.0332269
ASPSCR1	0.305322	0.39386	0.123551	-0.651845	0.112529	-0.618428
CBFB	0.506491	0.570333	0.123519	-0.797878	0.464354	-0.265814
NTC_13720	0.18056	0.206981	0.123516	0.154528	0.206981	0.105708
NTC_16787	0.55971	0.601626	0.123513	-0.25078	0.601626	-0.0553405
CXCL14	0.412756	0.502077	0.123509	0.0852225	0.0609675	0.103537
UGT8	0.763876	0.689178	0.123495	0.0160697	0.128191	0.0143365
NTC_7031	0.121124	0.0955964	0.123493	-0.0104327	0.0955964	-0.0106368
DUS3L	0.239986	0.305984	0.123425	-0.316663	0.700666	-0.0489209
NTC_3683	0.26841	0.346889	0.123418	0.402507	0.346889	0.185077
NTC_17416	0.32841	0.420982	0.123396	-0.00968025	0.420982	-0.00363723
CDH12	0.387377	0.480325	0.123366	-0.477495	0.106779	-0.463894
PSMA1	0.235519	0.2995	0.123318	-0.427605	0.253799	-0.254643
PXDN	0.332002	0.425247	0.123292	0.39784	0.162971	0.313453
PLD1	0.281353	0.364831	0.123207	-0.526908	0.94284	-0.0134689
NTC_16110	0.4071	0.49822	0.12318	-0.457045	0.49871	-0.138097
USP44	0.118585	0.0915773	0.123116	0.105511	0.478178	0.0338068
NTC_2700	0.255507	0.329748	0.123108	-0.14925	0.329748	-0.0719114
NTC_1597	0.304932	0.394738	0.123099	-0.122285	0.394738	-0.0493655
NTC_6284	0.169085	0.187149	0.123062	0.295262	0.187149	0.214896
NTC_4398	0.543983	0.59412	0.123009	-0.611464	0.59412	-0.138268
BAG3	0.126593	0.106779	0.122987	0.341095	0.0234558	0.555899
RETN	0.154998	0.160898	0.122983	-0.00605625	0.781548	-0.000648286
NTC_13426	0.216715	0.270776	0.122962	0.223565	0.270777	0.126848
NTC_15932	0.129684	0.112678	0.122961	0.0089975	0.112678	0.00853108
NTC_1494	0.652732	0.648088	0.122952	0.350945	0.648644	0.0659754
NTC_2321	0.555095	0.600551	0.122926	-0.247085	0.600551	-0.054717
LRIG1	0.110199	0.076716	0.122884	-0.445748	0.610879	-0.0954098
NTC_7510	0.396427	0.489929	0.12284	-1.15209	0.489929	-0.356994
ATP6V0E2	0.139982	0.132583	0.122836	0.128387	0.937341	0.00360797
NTC_14895	0.37535	0.470717	0.12283	0.285832	0.470717	0.0935356
CD300LF	0.167442	0.184827	0.122774	0.0553799	0.315884	0.0277161
NTC_13805	0.252675	0.326691	0.122765	-0.20657	0.326691	-0.100365
NTC_11693	0.153155	0.158028	0.122718	-0.05764	0.158028	-0.0461849
NTC_4435	0.19968	0.242931	0.122707	0.15216	0.242931	0.0935048
IRX5	0.433148	0.520968	0.122663	0.183501	0.206288	0.125795
SPATA31A1	0.192253	0.230173	0.122647	-0.242413	0.240396	-0.150071
NTC_6480	0.246172	0.317633	0.122612	-0.180506	0.317633	-0.0899058
TAS2R7	0.777479	0.695552	0.122586	-0.329599	0.338048	-0.155249
NTC_5376	0.0795125	0.0287347	0.122576	-0.204585	0.0287347	-0.315387
CBLN2	0.218298	0.274484	0.12257	-0.143408	0.709649	-0.0213615
NTC_3113	0.200877	0.245433	0.122549	0.0853282	0.245433	0.052056
NTC_18261	0.39435	0.488959	0.122536	0.151287	0.488959	0.0470092
CCDC33	0.201753	0.247034	0.122513	-0.772093	0.353066	-0.349097
TRIM34	0.155494	0.162971	0.122512	0.294225	0.692999	0.0468603
TCEB3C	0.079692	0.0290361	0.122492	0.227377	0.296292	0.120119
CT47A11	0.24252	0.312561	0.122488	0.26566	0.793513	0.0266845
NTC_8297	0.28779	0.375304	0.122488	0.208625	0.37572	0.0886937
CLEC1B	0.529177	0.586873	0.122481	-0.269902	0.118929	-0.249582
NELL2	0.293415	0.382461	0.122475	-1.36711	0.0083122	-2.84397
NTC_11999	0.318085	0.412122	0.122455	0.395557	0.412122	0.152279
SEMA6A	0.516132	0.579166	0.122425	-0.176486	0.215744	-0.117551
RTKN2	0.08479	0.0360282	0.122382	0.167978	0.163493	0.132115
SPECC1L	0.669175	0.656398	0.122347	0.265082	0.370343	0.114355
NTC_10868	0.635585	0.641993	0.122331	0.215627	0.641993	0.0415018
NTC_1386	0.412202	0.505104	0.122267	0.30115	0.504611	0.0894546
CLIC3	0.60502	0.627939	0.122264	-0.247265	0.00683512	-0.535392
GTSE1	0.262039	0.341544	0.122255	-0.202581	0.946966	-0.00479425
PIK3CB	0.175314	0.20076	0.122251	0.127096	0.373118	0.0544165
C9orf40	0.257078	0.334574	0.122243	0.23842	0.682826	0.0395038
DYNLRB1	0.636722	0.642721	0.122236	0.0220877	0.923608	0.000762295
NTC_8179	0.273311	0.357279	0.122168	0.116117	0.357279	0.0519033
NTC_2397	0.620223	0.63537	0.122167	0.516316	0.63537	0.1017
NTC_874	0.313543	0.407734	0.122163	-0.245393	0.407734	-0.0956107
IFITM1	0.375537	0.472834	0.122159	0.372482	0.600022	0.0826286
NTC_6330	0.2916	0.381155	0.122151	0.327495	0.381155	0.137187
NTC_6409	0.32193	0.417424	0.122147	0.00565225	0.417425	0.00214459
CITED2	0.628028	0.639012	0.122146	0.298047	0.266968	0.170942
ARPC5	0.158064	0.168777	0.122134	0.148707	0.233546	0.0939277
NTC_8832	0.608302	0.629874	0.122115	-0.240738	0.63152	-0.0480543
ATAD1	0.174442	0.199546	0.122102	0.170747	0.258138	0.100425
NTC_2179	0.624642	0.637574	0.122098	0.37403	0.637574	0.0731113
NTC_6783	0.438316	0.526556	0.122096	0.191657	0.526556	0.053387
NTC_18207	0.409691	0.503625	0.122044	-0.441983	0.503625	-0.131663
C3orf38	0.18284	0.215104	0.122018	0.29598	0.63408	0.0585613
NTC_2448	0.358335	0.456585	0.122005	-0.427465	0.456585	-0.145542
LDHC	0.178972	0.208154	0.12199	-0.0419525	0.076716	-0.0467818
NTC_1683	0.25105	0.326691	0.121976	0.126236	0.326691	0.0613336
NTC_3545	0.43525	0.524541	0.121966	-0.134268	0.524541	-0.0376246
ZNF584	0.32573	0.422244	0.121965	-0.240247	0.123072	-0.218587
PEX7	0.237141	0.305984	0.121962	-0.052714	0.39386	-0.0213312
NTC_17609	0.149144	0.152197	0.12194	-0.781526	0.152197	-0.638971
KLHL21	0.247592	0.321755	0.121933	-0.511739	0.364831	-0.224095
NTC_9143	0.345392	0.443614	0.121922	-0.0921302	0.443614	-0.0325215
MLF1	0.675939	0.660148	0.121912	-0.390733	0.694275	-0.0619188
CNOT7	0.470327	0.550552	0.12191	-0.399896	0.642721	-0.0767709
EFCAB9	0.422071	0.514259	0.121902	0.29148	0.50428	0.0866651
NEUROD4	0.12525	0.106404	0.121874	0.0346972	0.338919	0.0163044
NTC_3072	0.242642	0.31465	0.121848	-0.10482	0.31465	-0.0526378
SFRP5	0.532437	0.590446	0.121832	0.0725423	0.845886	0.00527297
SERPINI2	0.326258	0.423244	0.121828	0.0866072	0.43028	0.0317198
LCA5L	0.276417	0.36255	0.121799	-0.312275	0.446616	-0.109317
HTR2B	0.329772	0.427256	0.121789	0.0501212	0.311734	0.0253722
UCK1	0.33066	0.428263	0.121779	-0.188478	0.676497	-0.0319911
CTGF	0.153435	0.160898	0.121743	-0.25042	0.118114	-0.232314
CT47A10	0.95653	0.745975	0.121743	-0.195368	0.770957	-0.0220707
DPPA4	0.5488	0.600022	0.121742	-0.282663	0.90579	-0.0121467
NTC_14185	0.210535	0.264113	0.121733	0.250072	0.264113	0.144594
RXRB	0.218202	0.276767	0.121732	0.211407	0.506489	0.0624561
MEIS2	0.19044	0.229503	0.121732	-0.363105	0.824303	-0.0304693
NTC_6273	0.110165	0.0785331	0.121727	0.0625348	0.0785331	0.0690976
PIK3R2	0.389203	0.486796	0.121686	-0.542333	0.930472	-0.0169732
VPS18	0.198545	0.243874	0.121675	-0.071977	0.575036	-0.0172964
GPX6	0.177822	0.206908	0.12167	0.004774	0.952469	0.000100967
CT47A8	0.317895	0.414297	0.121655	0.0087135	0.742054	0.00112896
NTC_15627	0.522402	0.585063	0.121614	-0.814353	0.584532	-0.1899
NTC_10361	0.245075	0.319131	0.121565	-0.699935	0.319131	-0.34719
CBWD1	0.45361	0.539647	0.121518	-0.242198	0.0879819	-0.255666
PGK2	0.27942	0.36758	0.121449	0.166109	0.909898	0.00681165
NTC_7718	0.243332	0.316885	0.121447	0.257212	0.316885	0.128374
NTC_3673	0.366048	0.46598	0.121393	-0.17315	0.46598	-0.0574223
TRIM66	0.785717	0.700666	0.121385	-0.636258	0.451793	-0.219548
NTC_4958	0.0967387	0.0556562	0.121357	-0.158991	0.0556562	-0.199452
NTC_16176	0.319807	0.417424	0.121342	0.0420973	0.417868	0.0159532
KLHL3	0.467997	0.550552	0.121306	-0.18081	0.952469	-0.00382401
NTC_11660	0.233336	0.30218	0.121273	-0.302149	0.30218	-0.157037
SP3	0.242859	0.316719	0.121266	0.284767	0.707078	0.0428667
ANXA2	0.15388	0.162971	0.12124	0.00677775	0.645199	0.00128985
NTC_9974	0.208062	0.26148	0.121209	0.232055	0.26148	0.135187
NTC_15399	0.215147	0.273474	0.121146	-0.146693	0.273474	-0.0826004
SMIM10L1	0.244265	0.31923	0.12113	-0.163503	0.852655	-0.0113187
NTC_12647	0.303565	0.399042	0.121117	0.0239273	0.399042	0.00954653
PLAG1	0.111691	0.0823449	0.121113	-0.212305	0.210034	-0.143882
NTC_16718	0.204253	0.255299	0.121112	-0.00838275	0.255621	-0.00496596
NTC_13309	0.433364	0.525548	0.121077	0.133209	0.525548	0.0372169
ZFYVE26	0.367765	0.468583	0.121073	-0.264581	0.82027	-0.0227654
NTC_12412	0.290287	0.382837	0.121046	-0.0941227	0.382837	-0.0392478
NTC_7419	0.34103	0.441778	0.120996	0.120572	0.441778	0.0427785
NTC_1421	0.65362	0.653093	0.120936	0.436417	0.653093	0.080748
NTC_4184	0.197142	0.243555	0.120928	0.123426	0.243555	0.0757098
GEMIN8	0.254235	0.334574	0.120891	-0.005808	0.165592	-0.00453583
KRTAP10-7	0.228329	0.295494	0.120889	0.3339	0.765677	0.0387172
NTC_1774	0.543965	0.599477	0.120884	0.249545	0.599477	0.0554557
PLEKHH1	0.297144	0.391946	0.120871	0.0545372	0.933219	0.00163701
NTC_3748	0.881862	0.729356	0.120869	0.23589	0.729356	0.0323312
WDR43	0.370435	0.47177	0.120862	-0.154626	0.046457	-0.206109
ASAH1	0.438318	0.529983	0.120861	-0.018877	0.362095	-0.00832812
GRIK5	0.282941	0.374046	0.120837	-0.181533	0.761724	-0.0214576
CXCL17	0.257707	0.339793	0.12081	0.188564	0.573858	0.0454807
NTC_3808	0.110025	0.0798531	0.120775	0.645062	0.0798532	0.70809
NTC_5981	0.189455	0.23069	0.120677	0.14404	0.23069	0.0917492
NTC_1315	0.308215	0.405987	0.120663	0.202762	0.405987	0.079379
NTC_1055	0.19765	0.245433	0.12058	0.30688	0.245433	0.187218
NTC_15493	0.393472	0.493822	0.120571	0.114589	0.493822	0.0351134
NTC_1573	0.0860275	0.0397256	0.120518	0.351735	0.0396513	0.493041
TRIM64C	0.543092	0.600022	0.120476	-0.183135	0.749903	-0.0228909
NTC_9409	0.161252	0.179022	0.120471	-0.248261	0.179022	-0.185474
NTC_667	0.309923	0.408609	0.120465	0.276448	0.408609	0.107453
NTC_15433	0.154835	0.166853	0.12041	0.0771648	0.166853	0.0600084
NTC_4391	0.280317	0.371986	0.120389	-0.360193	0.371986	-0.154693
ANKRD24	0.349892	0.452832	0.120385	-0.47866	0.417267	-0.181693
LTB4R	0.198428	0.247387	0.120371	0.0732373	0.2995	0.0383473
TAF4B	0.25132	0.331984	0.120353	-0.599993	0.542506	-0.159355
NTC_10384	0.287275	0.381155	0.120339	0.20897	0.381155	0.087537
COL4A5	0.23034	0.300306	0.120338	-0.477005	0.699386	-0.0740708
NTC_16998	0.1958	0.242931	0.120323	0.0948197	0.242931	0.0582684
KIAA0391	0.881597	0.730332	0.12032	0.194957	0.588063	0.0449525
NTC_8312	0.196465	0.24418	0.120294	0.255822	0.24418	0.156638
PARP15	0.42338	0.519846	0.120293	0.584946	0.637778	0.114258
NTC_2836	0.448952	0.539749	0.120233	-0.228718	0.539749	-0.0612525
BST2	0.23378	0.305984	0.120233	-0.35008	0.515374	-0.10078
NTC_4655	0.284032	0.377388	0.120206	0.042795	0.37697	0.0181319
NTC_18043	0.458625	0.546921	0.120195	-1.17079	0.546921	-0.306834
STX19	0.074495	0.024425	0.120098	-0.28839	0.637778	-0.0563315
OR11A1	0.20416	0.258138	0.120076	-0.0136827	0.753837	-0.00167918
NTC_8015	0.298793	0.396456	0.120056	-0.24669	0.396456	-0.0991213
NTC_9329	0.40184	0.50264	0.120047	0.0377897	0.50264	0.0112894
HSPA12A	0.219803	0.284469	0.120005	-0.00096525	0.866226	-6.02015e-05
PODNL1	0.344672	0.448683	0.119967	-0.124499	0.113314	-0.11774
OR2T6	0.212144	0.272215	0.11988	-0.0569252	0.468584	-0.0187405
NTC_12426	0.11936	0.0990253	0.119868	0.132642	0.0990253	0.133206
CHCHD10	0.273727	0.364831	0.119867	-0.296137	0.410356	-0.114557
NFIB	0.26179	0.348606	0.119812	-0.378651	0.774924	-0.0419322
NTC_17219	0.213557	0.274829	0.119792	-0.501847	0.274829	-0.281505
NTC_17036	0.239435	0.316139	0.119747	0.0678498	0.316139	0.0339332
HBA2	0.40253	0.50428	0.119683	-0.302729	0.789519	-0.0310714
FAM189A1	0.274575	0.366662	0.119642	-0.0484352	0.199546	-0.0339025
ABCB6	0.34061	0.445585	0.119578	-0.0431541	0.541362	-0.0115011
NTC_9309	0.268655	0.358895	0.11956	-0.153935	0.358895	-0.0685062
NTC_4042	0.45054	0.542817	0.11955	0.211818	0.542817	0.0562053
PDK1	0.601601	0.63285	0.119538	0.190207	0.0860693	0.2026
XKR9	0.101477	0.066399	0.119524	-0.248777	0.973124	-0.00294352
FLI1	0.233653	0.30803	0.119492	-0.109768	0.168243	-0.0849671
NTC_12935	0.226672	0.297142	0.119464	0.0791255	0.297142	0.041702
SPINK8	0.361767	0.467524	0.119454	-0.23298	0.798846	-0.0227242
NTC_8936	0.115216	0.0919649	0.119408	0.031367	0.091965	0.0325081
MAP3K2	0.756652	0.695552	0.119302	0.0770905	0.651411	0.01435
STK26	0.147473	0.155298	0.119282	0.20347	0.181982	0.150562
WFS1	0.300103	0.400603	0.119226	0.0640513	0.305169	0.0330158
RPS11	0.726396	0.685364	0.119186	-0.40043	0.392902	-0.162461
EPB41L2	0.479717	0.56448	0.119139	-0.605625	0.572682	-0.146614
SNRNP200	0.165475	0.190615	0.119116	-0.212413	0.966236	-0.00316852
NTC_1314	1.01767	0.763858	0.119054	0.776187	0.763269	0.091064
PABPC1	0.532407	0.597622	0.119032	0.097955	0.8513	0.00684874
SNRPE	0.176572	0.211925	0.118978	0.164857	0.153797	0.134038
FARP2	0.527833	0.595225	0.118931	-0.370347	0.447649	-0.129274
ZNF181	0.32381	0.429271	0.118925	0.0806375	0.295494	0.0426936
TRPC5OS	0.20049	0.25524	0.118901	0.169322	0.257411	0.0997939
NTC_14947	0.390175	0.495774	0.118893	0.0959215	0.495774	0.0292288
APC	0.571338	0.619383	0.118861	-0.165428	0.0651308	-0.196233
HPN	0.178775	0.216386	0.118844	0.185827	0.931846	0.00569673
NTC_12120	0.078113	0.0301152	0.118827	0.0255898	0.0301152	0.0389275
NTC_17576	0.157492	0.176043	0.11881	0.0358822	0.176043	0.0270689
UBAP2	0.418024	0.519846	0.118771	-0.314863	0.847239	-0.0226683
NTC_10285	0.505787	0.582411	0.118744	-0.311768	0.582411	-0.0731937
GPR52	0.350164	0.458049	0.118736	0.0987995	0.416275	0.037605
NTC_17910	0.229822	0.304356	0.11873	-0.0190978	0.304356	-0.00986624
PPP3CA	0.148592	0.158844	0.118729	0.150565	0.247387	0.0913364
CCDC127	0.291793	0.391946	0.118694	-0.0605702	0.222875	-0.0394881
NTC_5570	0.120842	0.104187	0.11869	-1.59804	0.104187	-1.56957
WDR46	0.488447	0.571507	0.118682	-0.0225572	0.595225	-0.00508257
NTC_16070	0.301582	0.404244	0.118629	-0.0256302	0.404244	-0.0100818
OR52N4	0.174	0.208154	0.118601	-0.364063	0.91675	-0.013743
NTC_12591	0.365215	0.473572	0.118554	0.274215	0.473572	0.0890139
NTC_5756	0.459437	0.552072	0.118537	-0.533995	0.552072	-0.137773
NTC_3485	0.224445	0.296427	0.118526	0.0495297	0.296427	0.0261558
UCHL1	0.166178	0.193559	0.118516	0.0135228	0.734233	0.0018143
MRPL14	0.399852	0.505384	0.118508	0.29145	0.375906	0.123843
PRSS21	0.362105	0.470706	0.118499	-0.20382	0.112921	-0.193064
NTC_9714	0.207662	0.268766	0.118498	0.249169	0.268766	0.142182
ACBD5	0.151449	0.165065	0.118485	0.0341115	0.589254	0.00783533
NTC_18671	0.459176	0.552072	0.118469	0.0542225	0.552072	0.0139896
CCDC69	0.269087	0.363005	0.118422	0.412459	0.970368	0.00538812
SOWAHB	0.136757	0.136179	0.118417	-0.111205	0.0942656	-0.114057
PPT1	0.098555	0.0628984	0.1184	0.172517	0.195938	0.122121
TMEM88	0.12321	0.109433	0.118387	-0.89911	0.989661	-0.00405806
NTC_7868	0.163652	0.189223	0.118325	0.181822	0.189223	0.131462
ZFC3H1	0.0972405	0.0607296	0.118303	-0.313841	0.384347	-0.130331
NTC_10845	0.133767	0.130501	0.118302	0.0250872	0.130501	0.0221869
NTC_18375	0.351102	0.46033	0.118297	-0.280715	0.46033	-0.0945815
CCT7	0.412257	0.51649	0.118292	-0.936815	0.353962	-0.422544
PPL	0.27143	0.366662	0.118271	-0.754606	0.155298	-0.61035
DDAH1	0.172187	0.205668	0.118264	-2.15702	0.116899	-2.01075
NTC_2770	0.231215	0.308006	0.118253	-0.163595	0.308006	-0.0836692
NTC_17756	0.265132	0.358087	0.118252	-0.07488	0.356876	-0.0335075
NTC_7609	0.415742	0.519521	0.118236	-0.450008	0.519521	-0.127981
NTC_16642	0.134238	0.131683	0.118192	0.226165	0.131683	0.199131
NTC_656	0.294705	0.397317	0.118136	-0.12737	0.397317	-0.051058
NTC_2221	0.120605	0.104847	0.118126	0.0791373	0.104847	0.0775104
NTC_18295	0.208143	0.270776	0.118098	-0.256903	0.270777	-0.145764
CEND1	0.615135	0.642721	0.118092	0.48135	0.0619267	0.581529
NTC_2378	0.25678	0.346889	0.11807	-0.0124752	0.346889	-0.00573624
NTC_19024	0.267641	0.36214	0.118063	0.029924	0.36214	0.0132002
CDC34	0.514942	0.58985	0.118055	0.189322	0.472835	0.0615848
SHOX	0.230564	0.30762	0.118046	-0.152538	0.331985	-0.0730476
ANKRD32	0.961658	0.753837	0.118017	-0.460743	0.465409	-0.153043
NTC_9262	0.095117	0.0574571	0.118008	-0.32193	0.0573558	-0.399652
NTC_11252	0.22659	0.301456	0.118003	-0.107874	0.301456	-0.0561784
NTC_14466	0.282987	0.382837	0.118002	-0.275833	0.382837	-0.115018
NTC_16719	0.566303	0.618942	0.117989	0.179037	0.618942	0.0373024
NTC_795	0.32754	0.436297	0.117986	0.0458397	0.436297	0.0165123
SPATA31D1	0.328425	0.437384	0.11795	-0.357395	0.276005	-0.199814
GDPD3	0.370342	0.480325	0.117941	-0.367715	0.316719	-0.18361
NTC_6395	0.354678	0.465036	0.117935	0.273205	0.465036	0.0908444
SNAP25	0.439425	0.539076	0.11792	0.0455822	0.535657	0.0123579
MAMSTR	0.991112	0.760408	0.117896	0.411567	0.412324	0.158355
NTC_16840	0.207372	0.270105	0.117884	-0.649003	0.270777	-0.368237
NTC_597	0.264288	0.358087	0.117875	-0.0717727	0.358087	-0.0320115
TNFRSF9	0.507297	0.585684	0.117864	-0.12833	0.33544	-0.0608779
NTC_14042	0.114594	0.0937666	0.117797	0.122037	0.0937666	0.125448
C15orf65	0.158033	0.17973	0.117794	0.0268423	0.473901	0.00870528
NTC_16803	0.243427	0.328217	0.11778	-1.20139	0.328217	-0.58128
FAM160B2	0.0526675	0.00580971	0.117756	0.157286	0.311734	0.0796205
NTC_291	0.173315	0.209213	0.117752	-0.105138	0.209213	-0.0714318
NTC_15443	0.186837	0.234315	0.117745	0.00227725	0.234315	0.00143512
SMAGP	0.527156	0.598221	0.117629	-0.283915	0.824303	-0.0238242
ADSS	0.129905	0.124337	0.117616	-0.0205637	0.591639	-0.00468737
NTC_5557	0.157677	0.179522	0.117609	-0.0802102	0.179522	-0.0598274
NTC_7032	0.41351	0.519521	0.117601	0.12058	0.519521	0.0342925
NTC_11899	1.45322	0.830005	0.117593	0.539021	0.830005	0.0436171
NTC_3332	0.118375	0.10158	0.117569	0.476075	0.10158	0.472833
HIST1H1B	1.22294	0.801516	0.11751	-0.0862503	0.949717	-0.00193251
CDH11	0.20878	0.273726	0.117477	0.22959	0.577984	0.0546616
SPIRE2	0.488723	0.575036	0.117443	-0.0951977	0.113708	-0.0898865
TACC2	0.227802	0.305169	0.117423	-0.617678	0.434332	-0.22371
ARHGEF35	0.20555	0.26846	0.117394	0.0679365	0.707078	0.0102266
ZNF493	0.391065	0.500977	0.117391	0.114938	0.0460786	0.153614
ZSCAN20	0.457656	0.554018	0.117378	0.274365	0.294697	0.145584
NUMB	0.224623	0.300306	0.117351	0.441882	0.163493	0.347541
TMEM14C	0.170835	0.205668	0.117335	-0.178064	0.821614	-0.0151946
NTC_15928	0.27568	0.375304	0.117334	0.445877	0.375304	0.189773
NTC_2737	0.149105	0.16356	0.117245	0.1951	0.16356	0.153412
NAA11	0.295874	0.401572	0.117236	-0.096002	0.145977	-0.0802305
NTC_3848	0.425925	0.530598	0.117229	0.284342	0.530598	0.0782609
GPD1L	0.536295	0.604837	0.117106	-0.712793	0.125612	-0.642205
NTC_7400	0.178062	0.220053	0.117071	-0.243495	0.220053	-0.160091
ETS1	0.249717	0.339793	0.117064	0.663697	0.695552	0.104646
NTC_7365	0.23428	0.316512	0.117049	0.0389572	0.316139	0.0194834
APOBEC3D	0.215569	0.286808	0.116926	-0.502703	0.675234	-0.085734
NTC_14150	0.304425	0.413003	0.116913	0.121811	0.413003	0.0467813
TMEM56-RWDD3	0.32818	0.440449	0.116866	0.218517	0.703228	0.0334121
PPIAL4E	0.719287	0.687906	0.116863	-0.219216	0.266225	-0.125995
NTC_2718	0.185425	0.234315	0.116855	0.13936	0.234315	0.0878245
NTC_18774	1.0654	0.776849	0.116835	0.763162	0.776257	0.0839437
NTC_15799	0.111969	0.0904849	0.116831	0.0509387	0.0904849	0.0531507
NTC_11892	0.784497	0.709714	0.116825	0.292925	0.709714	0.0436214
LOC101060389	0.062151	0.0131959	0.116817	-1.34996	0.94559	-0.0328001
AADAT	0.223085	0.2995	0.116808	-0.0178157	0.0491799	-0.0233068
ZNF705D	0.181651	0.2275	0.116805	-0.134432	0.0811328	-0.146639
NTC_6661	0.065677	0.0166622	0.116791	0.0973642	0.0166622	0.17314
NTC_13112	0.196398	0.254332	0.116778	0.234745	0.254332	0.139579
SP5	0.416391	0.524339	0.116751	-0.311028	0.210663	-0.210383
RASSF2	0.217332	0.290735	0.1166	0.0328922	0.0130054	0.0620307
NTC_11319	0.39592	0.507574	0.116599	0.0604847	0.507575	0.0178128
NTC_1509	0.13048	0.127773	0.116592	-0.28552	0.127773	-0.25513
GABRR3	0.459313	0.557495	0.116555	0.13823	0.926353	0.00459246
TXNL1	0.425427	0.532249	0.116518	-0.675473	0.028531	-1.04339
LMO3	0.55099	0.614518	0.116515	-0.32081	0.719965	-0.045776
NTC_10731	0.695705	0.680047	0.116504	-0.341469	0.680047	-0.0571828
ZMAT5	0.27839	0.38152	0.116501	-0.42941	0.323446	-0.210496
NTC_15467	0.159272	0.185605	0.116494	-1.01537	0.185605	-0.742649
TMEM33	0.352531	0.467524	0.116405	-0.53806	0.0802333	-0.589523
NTC_4026	0.222147	0.299294	0.116384	0.0745372	0.299294	0.0390502
TVP23A	0.13554	0.138464	0.116383	0.430517	0.493314	0.132116
NTC_16928	0.115217	0.0977673	0.116347	-0.212723	0.0977673	-0.21481
RASA1	0.289772	0.396742	0.116341	-0.433383	0.572682	-0.104916
GATAD1	0.275512	0.378239	0.116331	-0.259595	0.748593	-0.0326452
NTC_14374	0.15023	0.168279	0.116273	-0.0217277	0.168279	-0.0168166
NTC_990	0.17021	0.207537	0.116237	-0.232507	0.207537	-0.15878
NTC_14364	0.274921	0.377805	0.116218	-0.0494672	0.377805	-0.0209114
OR1J1	0.454687	0.555176	0.116204	-0.118698	0.856722	-0.00797175
ANKS3	0.376248	0.491136	0.116185	0.201158	0.20259	0.139479
NTC_7782	0.31068	0.422767	0.116163	-0.025162	0.422767	-0.00940805
PRKRIP1	0.147415	0.162971	0.116147	0.17051	0.218318	0.112692
LYPD6	0.208587	0.277531	0.116118	0.312787	0.680292	0.0523308
NTC_11925	0.305217	0.416538	0.116088	-0.0821578	0.416538	-0.0312483
NTC_7750	0.184867	0.235533	0.116087	-0.292362	0.235533	-0.183588
NTC_1164	0.43327	0.539749	0.116033	-0.512008	0.539749	-0.13712
NTC_3026	0.065655	0.0170879	0.116033	-0.20041	0.0170879	-0.354187
ZNF792	0.328072	0.443013	0.116001	-0.462892	0.603632	-0.101479
NTC_5322	0.151792	0.172128	0.115991	0.0756225	0.172128	0.0577868
NTC_14592	0.569132	0.625491	0.115977	0.0902817	0.625491	0.0183975
NTC_5139	0.30562	0.417424	0.115959	0.470872	0.417868	0.178442
FHL3	0.23982	0.328552	0.115928	-0.205832	0.305169	-0.106098
NAGA	0.260135	0.358466	0.115904	-0.00965725	0.0111199	-0.0188693
SLFN5	0.2008	0.264741	0.115897	-0.216483	0.598822	-0.0482113
NTC_817	0.281722	0.387911	0.115864	0.185692	0.387911	0.0763694
NTC_13846	0.322742	0.437663	0.115819	-0.0528552	0.437208	-0.0189915
AR	0.378586	0.494405	0.115816	-0.0133212	0.0851257	-0.0142529
IFFO2	0.568333	0.625489	0.115815	-0.316783	0.184827	-0.232276
NTC_3140	0.200987	0.265437	0.115777	0.486192	0.265437	0.280066
SKA2	0.174443	0.217028	0.11574	-0.27064	0.543652	-0.0716328
NTC_14226	0.259392	0.358087	0.115692	-0.0851982	0.358087	-0.0379994
ESYT3	0.0684847	0.0204624	0.115674	-0.374306	0.321755	-0.184336
FAM127A	0.184755	0.236611	0.11565	-0.189898	0.248094	-0.114961
NTC_6782	0.147065	0.16356	0.115641	0.336355	0.16356	0.264484
DCAF10	0.674772	0.673971	0.115628	-0.993803	0.257411	-0.58572
THOC7	0.158275	0.185974	0.115627	-0.22365	0.567988	-0.0549421
NTC_6348	0.13508	0.139368	0.115607	-0.43771	0.139368	-0.374609
KLHL13	0.184116	0.235586	0.115597	0.205004	0.722552	0.0289323
SP100	0.172538	0.213828	0.115589	0.316385	0.49659	0.0961815
DFNA5	0.620855	0.651411	0.115569	-0.141359	0.400119	-0.056234
NTC_12326	0.379216	0.495774	0.115553	-0.011895	0.495774	-0.0036246
NTC_11221	0.130625	0.130501	0.115523	0.105427	0.130501	0.0932381
NTC_11118	0.595492	0.639782	0.115507	0.0212122	0.639782	0.0041145
NTC_18963	0.948777	0.755626	0.11546	0.351685	0.756213	0.0426791
NTC_5868	0.575145	0.629874	0.115458	-0.222088	0.629874	-0.0445834
PCBD2	0.124443	0.118114	0.115446	0.0316285	0.871665	0.00188665
NTC_13747	0.99521	0.765626	0.115428	0.39947	0.765626	0.0463319
NTC_10627	0.254867	0.352459	0.115427	0.221876	0.35246	0.100486
NTC_16544	0.399855	0.514526	0.115396	0.30529	0.514526	0.0881046
TAS1R2	0.214583	0.289946	0.115377	0.496603	0.392902	0.20148
OR7A5	0.508108	0.592833	0.115375	0.0135747	0.472835	0.00441574
NTC_10052	0.32677	0.443614	0.115348	0.207152	0.443614	0.0731237
OR3A3	0.32481	0.441474	0.115339	0.201595	0.734233	0.0270472
NTC_12719	0.290405	0.400771	0.115321	-0.557757	0.400771	-0.221487
NTC_6117	0.2223	0.302904	0.115306	-0.168809	0.302904	-0.0875601
NTC_7320	0.131922	0.133673	0.115295	0.24283	0.133673	0.212223
NTC_16137	0.193817	0.254332	0.115244	-0.250144	0.254332	-0.148736
ARHGAP22	0.848937	0.731632	0.115207	0.577892	0.138464	0.496214
NTC_5148	0.479327	0.575017	0.115192	0.216806	0.575017	0.0521027
NTC_9122	0.422315	0.533639	0.115187	0.318676	0.533639	0.0869197
RWDD4	0.147232	0.165065	0.115187	0.0355605	0.09191	0.0368633
EPM2A	0.368402	0.486796	0.115182	-0.0683727	0.131253	-0.0602972
NTC_3741	0.18738	0.242931	0.115148	0.0639273	0.242931	0.0392844
NTC_15979	0.236435	0.32593	0.115114	-0.49467	0.32593	-0.240843
NTC_8342	0.369367	0.487989	0.115091	-0.623368	0.487989	-0.194235
NTC_15653	0.267304	0.371159	0.115059	-0.317118	0.371159	-0.1365
NTC_14658	0.224967	0.308006	0.115057	-0.175081	0.308006	-0.0895436
NTC_3703	0.472212	0.570812	0.114987	-0.594178	0.570812	-0.144686
NTC_18478	0.277004	0.384524	0.114978	0.254526	0.384524	0.105648
NTC_1733	0.39547	0.512037	0.114962	-0.257635	0.51154	-0.0750028
NTC_3038	0.29013	0.401638	0.114939	-0.960295	0.399474	-0.382689
FITM2	0.371045	0.490049	0.114935	0.155535	0.657647	0.0283085
LRRFIP1	0.190613	0.249511	0.114923	-0.0295583	0.804188	-0.00279746
TNXB	0.628202	0.656398	0.114856	-0.0629177	0.520968	-0.0178176
KRTAP10-10	0.412316	0.526593	0.11484	-0.0883677	0.312561	-0.0446314
NTC_914	0.484047	0.579237	0.114789	-0.254655	0.580294	-0.0601882
ROBO3	0.31337	0.43028	0.114771	-0.150899	0.396742	-0.0605847
SLC25A52	0.188027	0.245275	0.114762	-0.0351242	0.58094	-0.00828471
ARL2BP	0.423215	0.535657	0.114739	-0.284315	0.757777	-0.0342482
NTC_8365	0.0689112	0.0216318	0.114731	-0.13692	0.0216318	-0.227959
FAM35A	0.24585	0.341544	0.114702	0.0774885	0.2806	0.0427668
GPR89B	0.351432	0.47177	0.114662	0.444842	0.30844	0.227238
NTC_2522	0.942198	0.755626	0.114659	0.57872	0.756213	0.0702311
NTC_7385	0.308847	0.425453	0.114628	-0.209	0.425453	-0.0775701
EIF3M	0.158622	0.189447	0.114607	0.479105	0.796178	0.0474265
NTC_4635	0.160355	0.192893	0.114603	-0.828773	0.192893	-0.592311
NTC_2601	0.478403	0.576071	0.114589	0.384972	0.576071	0.09221
NTC_9602	0.0969675	0.06583	0.114574	0.528887	0.0658301	0.62492
NTC_13119	0.42259	0.535672	0.114565	0.022585	0.535672	0.00612282
MYCL	0.27301	0.380581	0.114542	-0.654863	0.774924	-0.0725202
RHCG	0.31013	0.427256	0.114535	-0.31086	0.883926	-0.0166571
MCOLN3	0.117315	0.105657	0.114511	-0.261338	0.315884	-0.130792
NTC_12208	0.59714	0.643099	0.114485	0.173228	0.643099	0.0332116
APH1A	0.357158	0.478178	0.114437	0.383922	0.494405	0.117449
MAS1	0.224711	0.309673	0.1144	0.193265	0.69619	0.0303952
RIC8A	0.239995	0.33371	0.114389	0.592095	0.0543752	0.748762
NTC_3931	0.17271	0.217738	0.114345	0.103785	0.217738	0.0687123
NTC_5925	0.32725	0.447298	0.114342	0.017666	0.447298	0.00617255
NTC_12401	0.156587	0.186118	0.114342	-0.72565	0.186118	-0.529877
PRR18	0.264852	0.370343	0.114256	0.187772	0.259595	0.109979
SH2D3C	0.16857	0.210034	0.114242	-0.149555	0.338919	-0.0702763
NTC_12584	0.314747	0.433571	0.114234	0.150157	0.433571	0.054498
H3F3B	0.404718	0.52209	0.114233	0.30586	0.390038	0.125064
NTC_18428	0.67341	0.676654	0.114233	0.228527	0.676654	0.0387658
HABP4	0.466697	0.56916	0.114232	-0.0810205	0.0108483	-0.159176
NTC_9227	0.211672	0.288637	0.114228	0.0642237	0.288637	0.0346583
NTC_12902	0.18285	0.237367	0.114204	0.60233	0.237367	0.376203
NTC_9349	0.395715	0.514526	0.114201	0.322319	0.514526	0.0930192
KIF26A	0.222043	0.305984	0.114197	0.152127	0.216386	0.10113
NTC_9045	0.12827	0.128742	0.114196	-1.13874	0.128548	-1.01455
IFI35	0.158525	0.190615	0.114113	-0.495275	0.537935	-0.133363
NTC_6058	0.1591	0.191839	0.114085	-0.223228	0.191839	-0.160069
MT1A	0.281927	0.39386	0.114084	0.823495	0.39578	0.331495
GNG5	0.694876	0.685364	0.114014	-0.349943	0.465937	-0.116066
NTC_18653	0.57431	0.633169	0.113989	0.0928198	0.633169	0.0184229
ZNF619	0.284583	0.397705	0.113958	0.012975	0.36942	0.00561142
TAF13	0.173725	0.220914	0.113925	0.123387	0.479251	0.0394145
PDHB	0.279205	0.390991	0.113869	0.270491	0.515374	0.0778682
NTC_1950	0.51762	0.602702	0.113823	0.235425	0.602702	0.0517693
NTC_13397	0.407392	0.525548	0.11382	0.173165	0.525548	0.0483801
RNF141	0.144195	0.162451	0.11381	-0.151482	0.812219	-0.0136829
NTC_10158	0.948264	0.758563	0.1138	-0.183723	0.758563	-0.0220484
YTHDF3	0.33251	0.454915	0.113742	0.141882	0.148387	0.117564
NTC_18731	0.782173	0.715471	0.113734	0.167975	0.715471	0.0244248
TRIM44	0.089557	0.0537286	0.113719	-0.117874	0.253081	-0.0703402
ART5	0.108537	0.0896018	0.113713	0.151361	0.0784587	0.167308
NTC_14004	0.712422	0.692541	0.11367	0.454732	0.692541	0.0725546
RNLS	0.113212	0.099122	0.113646	-0.317634	0.603632	-0.0696342
HNRNPM	0.516145	0.602428	0.113601	-0.50796	0.621823	-0.104809
GPR142	0.809207	0.723847	0.113575	-0.332709	0.38152	-0.139233
CALB1	0.0961475	0.0658893	0.113568	-0.141597	0.338919	-0.0665372
GLRB	0.251721	0.353962	0.113537	0.0954123	0.114897	0.0896581
NPW	0.384232	0.506489	0.113514	0.263483	0.436365	0.0948935
PILRA	0.109325	0.0915773	0.113503	0.113335	0.766996	0.013057
NTC_16376	0.12871	0.131288	0.113493	-0.00597725	0.131288	-0.00527059
NTC_11874	0.084845	0.0459796	0.113475	0.0758975	0.0459796	0.101508
ME1	0.0715802	0.0260015	0.113455	-0.0557515	0.399636	-0.0222078
BYSL	0.397907	0.518726	0.113428	0.188237	0.894848	0.00908254
ADCK5	0.50242	0.594627	0.113424	0.452371	0.289947	0.243232
RAB31	0.542964	0.618165	0.113423	0.245982	0.207531	0.167986
NTC_9555	0.242472	0.340591	0.113421	0.0309997	0.339809	0.0145316
NTC_3401	0.20095	0.272798	0.113368	0.0600085	0.273474	0.0337898
NTC_2224	0.190305	0.253689	0.113364	0.140167	0.253689	0.0834974
NTC_6142	0.23667	0.332052	0.113316	-0.69762	0.332053	-0.334016
YIF1A	0.133986	0.142652	0.113315	-0.438925	0.67145	-0.0759282
FUT9	0.203027	0.276767	0.113266	0.158555	0.99104	0.000619783
NTC_7335	0.266118	0.375304	0.113264	-0.13909	0.375304	-0.0591991
SERPINA11	0.526907	0.609669	0.113236	0.0863445	0.739444	0.0113193
NTC_14102	0.076605	0.033431	0.113058	0.076347	0.033431	0.112677
NTC_18569	0.339045	0.464092	0.113036	0.207087	0.464092	0.0690419
CACTIN	0.532345	0.613304	0.11303	-0.0216557	0.240396	-0.0134065
UFL1	0.466775	0.572682	0.113	0.511527	0.125612	0.460871
NTC_18169	0.841352	0.734004	0.112995	0.42144	0.734004	0.0566001
STEAP2	0.16316	0.203203	0.112918	0.27356	0.410356	0.105823
NTC_2416	0.381122	0.505598	0.112886	-0.232041	0.505598	-0.0687292
NTC_14106	0.448792	0.560363	0.112885	-0.317983	0.560364	-0.0799823
CBX1	0.35878	0.484633	0.112867	-0.2974	0.665161	-0.0526615
PNPLA3	0.136446	0.148873	0.112866	0.0601997	0.772278	0.00675598
BNIPL	0.397198	0.519846	0.112854	-0.587233	0.792181	-0.0594137
NTC_9377	0.073421	0.0290746	0.11281	-0.0797854	0.0290747	-0.122589
NTC_8063	0.47711	0.580294	0.112766	0.0521222	0.580294	0.0123192
C2CD4A	0.390436	0.514259	0.112765	-0.102444	0.0424352	-0.140581
NTC_15724	0.260185	0.368686	0.11275	-0.194525	0.368686	-0.0842963
NUP62	0.0951687	0.0653828	0.112731	-0.434513	0.26846	-0.248159
NTC_10911	0.07384	0.0297648	0.112702	-0.0593397	0.0297649	-0.09057
NTC_11588	0.561407	0.629874	0.112701	0.159177	0.629874	0.0319543
NTC_15213	0.28786	0.405987	0.112694	-0.306308	0.405987	-0.119916
NTC_7431	0.21989	0.307274	0.112688	-0.26039	0.307274	-0.133443
PARP12	0.332285	0.458049	0.112674	-0.264035	0.39867	-0.105452
ANO10	0.496077	0.592833	0.112643	0.165778	0.744668	0.0212258
NTC_2458	0.246518	0.349269	0.112619	0.331815	0.349269	0.151586
NTC_14184	0.0895037	0.0552624	0.112557	-0.193866	0.0552624	-0.2438
NTC_15496	0.159045	0.196079	0.112535	-0.1722	0.196079	-0.121843
CLEC6A	0.239952	0.339793	0.112486	0.396187	0.789519	0.0406637
CREM	0.23488	0.331984	0.11248	-0.511875	0.772278	-0.0574458
GTF2IRD2	0.429372	0.547097	0.112468	0.428467	0.660148	0.0772778
NTC_16446	0.335453	0.462209	0.112431	0.0331998	0.462209	0.0111273
NTC_12632	0.191547	0.258865	0.112424	-0.237048	0.258865	-0.13913
TXLNA	0.183795	0.244574	0.112407	0.562225	0.525465	0.157117
NTC_15284	0.605077	0.65198	0.112403	0.21532	0.65198	0.0399991
NTC_13694	0.0643242	0.0178932	0.112395	0.120965	0.0178932	0.211364
POLD1	0.688252	0.686634	0.112374	0.917625	0.0162103	1.64274
ANKRD6	0.095125	0.0658893	0.11236	0.136085	0.493314	0.0417612
NTC_9862	0.228847	0.322897	0.11235	-1.14928	0.322897	-0.564223
NTC_7895	0.350785	0.478352	0.11234	0.263247	0.478352	0.0843056
NTC_13380	0.518083	0.607014	0.112321	0.228392	0.607014	0.0495158
ATP1B3	0.248395	0.353066	0.11231	0.001764	0.312561	0.000890934
CHN2	0.301579	0.424245	0.112303	0.374497	0.338048	0.176397
NTC_6198	0.229678	0.324411	0.11229	0.114947	0.324411	0.0561982
NTC_11744	0.251177	0.357279	0.112274	-0.59842	0.357279	-0.267489
NTC_1438	0.371552	0.49871	0.112265	0.35367	0.49871	0.106862
NTC_13832	0.391227	0.516521	0.112248	0.32311	0.516521	0.0927042
GREM1	0.677447	0.682826	0.112246	0.16832	0.996554	0.000252363
NTC_7769	0.104985	0.0853148	0.112226	-0.0317377	0.0853148	-0.0339269
ZSWIM6	0.157045	0.192968	0.112211	0.235537	0.894848	0.0113648
SCNN1G	0.664247	0.677761	0.112207	-0.147705	0.542506	-0.0392298
NTC_10625	0.0930592	0.0622807	0.112197	-0.0846252	0.0622807	-0.102028
CEACAM6	0.172767	0.22419	0.112193	0.43662	0.698107	0.0681467
NTC_7102	0.313009	0.43812	0.112185	-0.288492	0.43812	-0.103398
NTC_1772	0.251525	0.358087	0.112183	-0.265388	0.358087	-0.118366
CHD4	0.093736	0.0636354	0.112137	0.253004	0.615733	0.0532846
DNAH14	0.236295	0.33544	0.112095	0.246129	0.586873	0.0569679
NTC_11530	0.311929	0.437208	0.11208	-0.0508055	0.437208	-0.018255
CYP2A7	0.259744	0.370343	0.112053	-0.239648	0.551706	-0.0618991
FOXB1	0.271187	0.386238	0.11204	0.108308	0.922236	0.00380788
MAVS	0.389133	0.515374	0.112023	0.000579	0.938716	1.59028e-05
ANXA4	0.229535	0.325142	0.111996	0.319115	0.818927	0.0276847
OR4K1	0.11744	0.11136	0.111952	-0.386658	0.957974	-0.00720971
NTC_6872	0.525517	0.612423	0.111908	-0.913523	0.61405	-0.193481
NTC_5791	0.421045	0.542305	0.111896	0.181565	0.541793	0.0483265
DZANK1	0.510373	0.603632	0.111888	-0.250093	0.331124	-0.120047
NTC_2691	0.299945	0.423661	0.111874	0.177717	0.423661	0.0662852
TH	0.331863	0.460145	0.111873	0.40596	0.892116	0.020127
NTC_17841	0.550897	0.626585	0.111843	-0.0724028	0.626585	-0.0146992
NTC_12308	0.323375	0.451	0.111831	0.304735	0.451	0.105384
F2RL2	0.171197	0.22222	0.111829	-0.495015	0.183116	-0.364962
NTC_10221	0.16601	0.212027	0.111826	-0.0789477	0.212027	-0.0531798
CDY1	0.340662	0.469644	0.111816	0.0953565	0.05481	0.120258
NTC_17384	0.468312	0.577125	0.1118	-0.0276528	0.577653	-0.00659056
NTC_2049	0.260297	0.371986	0.111791	-0.350905	0.371986	-0.150705
NTC_733	0.323247	0.451	0.111787	-0.350502	0.451	-0.121212
KSR2	0.293625	0.416275	0.111759	0.090704	0.154797	0.0734919
NTC_18624	0.08465	0.0478622	0.111739	-0.28003	0.0478622	-0.369642
TSSK3	0.116998	0.110972	0.111708	0.357255	0.769636	0.0406251
NTC_16120	0.454235	0.567668	0.111699	0.171535	0.567668	0.0421814
C9orf92	0.356388	0.486255	0.111598	-0.28756	0.832382	-0.022912
NTC_14027	0.191468	0.26148	0.111542	0.246557	0.26148	0.143635
AURKA	0.246967	0.353514	0.111529	0.716553	0.600022	0.158955
HS1BP3	0.248369	0.355759	0.111479	0.09493	0.63285	0.0188625
FSCN1	0.354287	0.484633	0.111454	0.0911498	0.814901	0.00810278
INO80C	0.291172	0.414297	0.111428	0.273277	0.907159	0.0115641
ETF1	0.563055	0.63408	0.111404	0.190323	0.618165	0.0397575
NTC_4481	0.084395	0.0478622	0.111402	0.0144397	0.0478622	0.0190606
PSG1	0.220029	0.311734	0.111382	-0.362123	0.868945	-0.0220923
NTC_18483	0.205132	0.286536	0.11135	-0.0381152	0.286536	-0.0206897
TNFRSF14	0.459795	0.572682	0.11131	-0.180965	0.16771	-0.140328
IRF9	0.177275	0.235586	0.111302	0.584931	0.500977	0.175586
NTC_6982	0.136917	0.153974	0.111253	0.183901	0.153974	0.149429
NTC_15648	0.130342	0.140196	0.111217	0.0957497	0.140196	0.0816998
GNA12	0.633732	0.667674	0.111179	-0.25998	0.524339	-0.0728953
NTC_14109	0.1488	0.179022	0.111168	-0.0422677	0.179022	-0.031578
TUBE1	0.358819	0.490049	0.111148	0.064607	0.267714	0.0369765
OR5R1	0.13765	0.155801	0.111143	-0.332949	0.603632	-0.0729918
PSPC1	0.27681	0.396742	0.111137	-0.339108	0.241089	-0.209509
UGT2B4	0.41405	0.539076	0.11111	0.0705723	0.836428	0.00547439
NTC_13447	0.241608	0.346889	0.111093	-0.94152	0.346889	-0.43292
NTC_16736	0.484505	0.58985	0.111077	0.356865	0.58985	0.0818143
ADCYAP1R1	0.183106	0.247387	0.111076	0.172487	0.855366	0.0117029
NTC_8446	0.19677	0.272798	0.11101	0.161261	0.272798	0.0909767
NTC_3366	0.13683	0.15442	0.11101	0.0722923	0.15442	0.0586504
NOTCH3	0.23652	0.339356	0.111009	0.554847	0.652656	0.102822
CDC14A	0.322636	0.452832	0.111007	-0.328125	0.712223	-0.0483604
IL17RA	0.141372	0.164016	0.110994	-0.245358	0.903053	-0.0108661
NTC_11152	0.569963	0.638678	0.110982	-0.850162	0.638678	-0.165542
NTC_13331	0.583357	0.645315	0.110971	-0.0818902	0.645315	-0.0155779
NTC_2951	0.766602	0.716625	0.110934	0.46936	0.716625	0.0679202
NTC_17805	0.182412	0.246691	0.110879	0.122087	0.246691	0.0742104
NTC_14641	0.064715	0.0193627	0.110859	0.75178	0.0193627	1.28782
NTC_4661	0.215845	0.306543	0.110838	-0.0129027	0.306543	-0.00662568
SIGLEC11	0.180847	0.243874	0.11083	-0.130623	0.0987686	-0.131326
NTC_16522	0.500325	0.600551	0.110797	0.431642	0.600551	0.0955872
NTC_6971	0.24459	0.352459	0.110773	0.106685	0.35246	0.0483165
PRR27	0.0818855	0.0444077	0.110754	-0.1986	0.681558	-0.0330663
NTC_8262	0.465287	0.578181	0.110709	-0.0743402	0.578181	-0.0176882
NTC_12570	0.321785	0.452858	0.110706	0.0112648	0.452858	0.00387551
NTC_14409	0.943271	0.763269	0.110667	0.156078	0.763269	0.0183114
NTC_13305	0.31995	0.451	0.110646	0.274946	0.452393	0.0947146
NTC_12013	0.2714	0.391315	0.110588	-0.0812827	0.391315	-0.0331205
ZNF569	0.305341	0.434331	0.110588	0.579782	0.262527	0.336752
NTC_16063	0.216627	0.30874	0.110568	-1.29407	0.30874	-0.660503
CCL17	0.481335	0.589254	0.110562	-1.27234	0.465409	-0.422626
ZNF20	0.255626	0.36942	0.110553	-0.10261	0.315051	-0.0514708
NTC_9861	0.231805	0.333595	0.11052	0.0424397	0.333595	0.0202345
NTC_4215	0.143645	0.170196	0.11047	-0.235098	0.170196	-0.180802
IP6K2	0.197972	0.276767	0.110446	-0.100332	0.0312697	-0.150988
C6orf10	0.35433	0.487879	0.11044	-0.345626	0.597622	-0.077273
INTS1	0.157135	0.198338	0.110402	-0.195734	0.681558	-0.0325891
GPKOW	0.119185	0.118521	0.11039	-0.411627	0.416275	-0.156673
NTC_7937	0.202558	0.285142	0.110382	-2.175e-05	0.285142	-1.18524e-05
MAPRE2	0.617548	0.662653	0.110364	-0.493043	0.0552476	-0.620093
SPATC1L	0.269148	0.389086	0.110339	0.0673533	0.0602562	0.0821708
NTC_7881	0.0869475	0.0539025	0.110283	-0.00659275	0.0538064	-0.00836729
SMC1A	0.242676	0.351278	0.11026	0.0497397	0.251649	0.0298043
NTC_267	0.525342	0.616766	0.110259	0.21435	0.616766	0.0449877
NTC_2059	0.378649	0.51154	0.110232	0.109832	0.51154	0.0319743
LAMP5	0.183585	0.250935	0.110231	0.213806	0.403515	0.0842696
NTC_6431	0.37858	0.51154	0.110212	0.0395498	0.51154	0.0115137
NR4A1	0.149465	0.183116	0.110197	0.23651	0.133475	0.206852
NTC_1460	0.0719525	0.029418	0.110187	-0.0445432	0.029418	-0.0682129
NTC_5846	0.172665	0.230089	0.110178	-0.450485	0.230089	-0.287456
KRT34	0.305027	0.435348	0.110165	0.0213347	0.128625	0.0190023
NTC_15094	0.274775	0.397317	0.110147	-0.390263	0.397317	-0.156442
TMLHE	0.698462	0.695552	0.110127	0.394245	0.752525	0.048681
RFXANK	0.364526	0.498781	0.11012	-0.0214827	0.131695	-0.0189141
BSPH1	0.383582	0.51649	0.110064	-0.111058	0.010478	-0.219863
NTC_5167	0.1834	0.251128	0.110059	0.0636447	0.251128	0.0381935
GOLIM4	0.43515	0.558656	0.11003	0.148125	0.907159	0.00626811
NTC_7334	0.157042	0.199305	0.110006	-0.198863	0.199305	-0.1393
NTC_4414	0.718202	0.702826	0.109994	-0.259734	0.702826	-0.0397788
RNF17	0.337935	0.472834	0.109927	-0.409255	0.692999	-0.0651808
AIFM2	0.683145	0.690451	0.109896	-0.335109	0.447649	-0.116974
NTC_1991	0.20166	0.285142	0.109892	0.172082	0.285142	0.0937744
ELF5	0.115813	0.112529	0.109876	0.243143	0.52209	0.068628
NTC_15664	0.244733	0.355668	0.109874	-0.430702	0.355668	-0.193366
NTC_14659	0.57522	0.644206	0.109853	-0.114077	0.644206	-0.0217859
NTC_15309	0.152122	0.189744	0.109807	0.171367	0.189744	0.123698
KLF4	0.357147	0.492769	0.109772	0.0660073	0.0125092	0.125597
CT47A3	0.21733	0.312561	0.109766	-0.356708	0.0600207	-0.43579
NTC_17974	0.23316	0.338249	0.109763	0.202555	0.338249	0.0953555
NTC_1191	0.249927	0.36377	0.109761	0.281761	0.36377	0.123742
PAK2	0.115668	0.112529	0.109738	-0.407029	0.630392	-0.0815643
NTC_10039	0.242826	0.35326	0.109734	-0.322539	0.35326	-0.145757
CCDC105	0.130378	0.14407	0.109704	0.0661873	0.435348	0.0239044
NTC_11349	0.687525	0.692541	0.109698	0.0373547	0.692541	0.00596012
SHROOM1	0.28585	0.413309	0.109688	-0.0262285	0.00119374	-0.0766683
NTC_8643	0.36199	0.497731	0.109685	0.110305	0.497731	0.033423
PADI3	0.142953	0.170927	0.109672	0.1753	0.619383	0.0364694
NTC_11872	0.444464	0.566621	0.109652	0.112814	0.566621	0.0278319
CLPTM1	0.159634	0.205668	0.109642	-0.0436455	0.261058	-0.0254568
NTC_324	0.281355	0.407734	0.109622	0.0240073	0.407734	0.00935378
NTC_8006	0.759249	0.717202	0.109604	0.852954	0.717779	0.122833
NTC_6405	0.28466	0.412122	0.109587	-0.166155	0.412122	-0.0639655
RNASEK	0.161387	0.209406	0.109584	0.296718	0.995175	0.000623248
MZT2B	0.243527	0.35486	0.109573	0.631528	0.436365	0.227445
SMIM14	0.140302	0.165592	0.109571	0.385271	0.648923	0.0723564
NTC_4492	0.288762	0.417424	0.109563	-0.294538	0.417425	-0.111754
NTC_6650	0.199033	0.281675	0.109518	-0.273923	0.281676	-0.150726
NTC_16041	0.345712	0.482194	0.109514	0.383857	0.482194	0.121597
MAT2A	0.577793	0.646439	0.109476	0.257486	0.739444	0.033755
NTC_1230	0.33181	0.467872	0.109455	-0.0647852	0.467872	-0.0213709
NTC_7971	0.27563	0.400771	0.109454	0.387395	0.400771	0.153836
INO80D	0.472867	0.586873	0.109448	0.286623	0.657647	0.0521676
NTC_3913	0.342661	0.479311	0.10944	-0.417836	0.480751	-0.132905
NTC_12097	0.581416	0.648644	0.109303	0.174085	0.648644	0.0327269
IMPA1	0.266608	0.389086	0.109297	0.27428	0.567988	0.0673798
NTC_16124	0.370055	0.506586	0.109295	0.0406473	0.506586	0.0120051
C15orf48	0.506522	0.608459	0.109292	0.319774	0.589254	0.0734513
ADAMTS7	0.37835	0.514259	0.109274	-0.0454553	0.0570272	-0.0565426
ATG10	0.270006	0.39386	0.10926	-0.0485952	0.817584	-0.0042505
NTC_10110	0.28794	0.417424	0.109251	0.2687	0.417425	0.101951
SAC3D1	0.181098	0.249511	0.109186	0.190433	0.104176	0.187049
NTC_16469	0.646393	0.677784	0.109181	0.237317	0.677784	0.0400849
PRSS58	0.583923	0.650166	0.109179	-0.299388	0.235586	-0.187971
NTC_16637	0.239745	0.350463	0.10917	0.38553	0.350065	0.175744
NTC_15749	0.27751	0.404244	0.10916	-0.0520227	0.404244	-0.0204635
NTC_10044	0.281454	0.409486	0.109137	0.0445233	0.409486	0.0172644
HACE1	0.219027	0.317555	0.109115	-0.126402	0.355759	-0.0567349
NTC_2363	0.46946	0.585594	0.109104	-0.50217	0.585594	-0.116706
NTC_14332	0.204515	0.292868	0.109073	-0.00884025	0.292868	-0.00471475
NTC_15876	0.19631	0.278238	0.109067	-0.340505	0.278238	-0.189179
NTC_14875	0.159687	0.207537	0.109051	0.357675	0.207537	0.244258
NTC_16951	0.10828	0.0983947	0.109041	0.0854485	0.0983947	0.0860491
NTC_17717	0.43212	0.559324	0.10904	-0.958388	0.559324	-0.241836
GMPPA	0.303604	0.437384	0.109035	-0.315728	0.793513	-0.0317137
NTC_5903	0.277127	0.404244	0.10901	0.105435	0.404244	0.0414735
GAD1	0.233622	0.341544	0.108997	-0.47249	0.814901	-0.0420021
NTC_176	0.671039	0.687988	0.10899	0.311041	0.687988	0.0505191
ZNF132	0.165857	0.220263	0.108978	-0.104604	0.0169926	-0.185123
ADRA1B	0.48174	0.594029	0.108966	0.695829	0.286808	0.377424
NLRP4	0.470731	0.586873	0.108954	-0.00520275	0.540218	-0.00139137
NTC_10873	0.341117	0.479311	0.108947	0.24967	0.479311	0.0797402
NTC_4583	0.281452	0.410363	0.108875	0.200827	0.410364	0.0776863
NTC_9292	0.214972	0.311686	0.108837	-0.179475	0.311686	-0.0908653
NTC_13604	0.403907	0.537708	0.108834	-0.293638	0.537708	-0.0791216
NTC_17284	0.155622	0.199846	0.108828	0.10632	0.199846	0.0743504
NTC_6767	0.119995	0.123954	0.108804	-0.0343227	0.123954	-0.0311218
NTC_9039	0.273993	0.400771	0.108803	0.0447647	0.400771	0.0177762
ADIRF	0.415341	0.547097	0.108793	-0.00247525	0.267714	-0.00141666
NTC_9484	0.142805	0.173101	0.108775	0.493757	0.173101	0.376095
NTC_3837	0.0531205	0.00896444	0.108763	0.0190447	0.00896445	0.0389937
NTC_14234	0.31855	0.455652	0.108742	0.238167	0.455652	0.0813024
DAW1	0.692978	0.696829	0.10871	0.498355	0.0250902	0.797615
PRLHR	0.160826	0.210978	0.108681	-0.358532	0.446616	-0.12551
NTC_14906	0.444742	0.569763	0.108653	-0.98052	0.569763	-0.239547
RPL10A	0.602383	0.660148	0.108645	0.359787	0.81356	0.0322407
GLIPR1	0.363038	0.502077	0.108632	-0.299943	0.51649	-0.086065
CDC42EP2	0.355072	0.494405	0.108623	-0.244163	0.572682	-0.0591086
NTC_16231	0.427557	0.557247	0.108579	-0.157875	0.557247	-0.0400928
C3orf56	0.276142	0.404488	0.10855	-0.10411	0.766996	-0.0119942
NTC_205	0.210533	0.305084	0.108547	-0.049468	0.305084	-0.0255048
CDIP1	0.190442	0.269208	0.108535	0.433017	0.526593	0.120606
ITGB2	0.16581	0.221566	0.108522	0.147997	0.708363	0.0221617
AOX1	0.366091	0.505384	0.108502	0.47307	0.573858	0.114102
NTC_7376	0.26466	0.389185	0.108469	-0.148608	0.38876	-0.0609765
NTC_17840	0.514888	0.615679	0.108459	-0.29406	0.615679	-0.0619425
NTC_3388	0.189702	0.268097	0.108454	0.0645473	0.268098	0.0369021
NTC_7048	0.233802	0.343731	0.108433	0.176401	0.343731	0.0818114
SPRY3	0.114652	0.113314	0.108428	-0.009177	0.0340846	-0.0134667
GJC2	0.428797	0.558656	0.108424	-0.397034	0.161414	-0.314474
NTC_11437	0.676445	0.691402	0.108414	0.486278	0.691402	0.0779355
NTC_13499	0.561057	0.640887	0.108407	0.13003	0.640887	0.0251242
NTC_12817	0.161205	0.212594	0.108402	0.209492	0.212594	0.140873
ZNF600	0.436465	0.56448	0.108397	-0.403547	0.236953	-0.252353
NTC_5752	0.299362	0.434479	0.108379	-0.128713	0.434479	-0.0465981
SOX18	1.03359	0.785531	0.108359	0.418192	0.543652	0.110687
LSM12	0.29018	0.423244	0.108356	-0.479885	0.071134	-0.550871
NTC_217	0.212232	0.30874	0.108325	-0.0922227	0.30874	-0.0470711
NTC_13654	0.43066	0.560363	0.108324	0.0759647	0.560364	0.0191074
PATL1	0.490093	0.601224	0.108293	-0.589283	0.959351	-0.0106204
CDH2	0.46958	0.588063	0.108274	-0.921463	0.195341	-0.653507
NTC_5351	0.220992	0.323653	0.108269	-0.124065	0.323653	-0.060782
FBXL2	0.33283	0.472834	0.108267	0.474135	0.165065	0.370937
NTC_1648	0.0551692	0.0109138	0.108243	-0.0826708	0.0109138	-0.162202
STK36	0.486038	0.598822	0.108242	-0.114398	0.498781	-0.0345584
SIX4	0.11838	0.121818	0.108234	-1.21312	0.448683	-0.422239
CCDC180	0.366269	0.506489	0.108207	-0.242194	0.403515	-0.0954585
NTC_12994	0.17831	0.247321	0.108188	0.172472	0.247321	0.104646
AGL	0.283442	0.415285	0.108176	-0.0072385	0.114103	-0.00682375
DNAJB11	0.481787	0.596423	0.108135	-0.138058	0.47177	-0.0450442
CD80	0.1934	0.276005	0.108127	0.27778	0.157317	0.223119
NTC_13296	0.218853	0.320634	0.108111	0.259682	0.320634	0.128281
OLA1	0.0798225	0.0442252	0.108106	0.192271	0.388135	0.0790267
NTC_8774	0.355725	0.496752	0.108091	-0.0368602	0.496752	-0.0112004
IL4	0.322458	0.462247	0.108064	-0.173558	0.594029	-0.0392575
RBMX	0.1664	0.22419	0.108058	-0.720237	0.297893	-0.378801
NTC_12460	0.497482	0.606474	0.108047	0.227052	0.607014	0.0492253
NTC_5002	0.137595	0.164027	0.108024	-0.128329	0.164027	-0.10075
NTC_17804	0.188219	0.266765	0.108014	0.0237063	0.266765	0.0136043
NTC_15198	0.128678	0.144821	0.107983	0.201496	0.144821	0.16909
NTC_18455	0.170428	0.232497	0.10798	-0.219448	0.232497	-0.139038
COA1	0.462999	0.584496	0.10798	0.240592	0.289947	0.129362
NTC_9874	0.146167	0.182545	0.107964	0.141745	0.182545	0.104697
NTC_2369	0.364445	0.505598	0.107947	0.126695	0.505598	0.0375264
NTC_5667	0.113356	0.111631	0.10794	-0.02554	0.111631	-0.0243196
PPM1B	0.300522	0.437384	0.107929	0.240879	0.944215	0.00600491
NTC_11851	0.202124	0.292514	0.107905	-0.273925	0.29216	-0.14638
NTC_6992	0.595037	0.658673	0.107898	-0.823465	0.658673	-0.149319
EDEM2	0.273008	0.402543	0.107889	0.70026	0.117708	0.650677
DUSP11	0.59271	0.657647	0.107877	0.211595	0.748593	0.0266089
NTC_5763	0.573767	0.648644	0.107865	0.316522	0.648644	0.0595042
NTC_10148	0.356955	0.49871	0.107855	-0.406245	0.497731	-0.123095
KRT1	0.165702	0.223532	0.107816	-0.215175	0.493314	-0.0660321
NTC_584	0.256705	0.380316	0.107779	0.00320725	0.380316	0.00134658
RAN	0.483925	0.598822	0.107771	-1.2955	0.946966	-0.0306591
PDK3	0.20042	0.289946	0.107762	0.117162	0.33544	0.05558
SESN1	0.362422	0.50428	0.107758	-0.0565452	0.881199	-0.0031058
AK1	0.358951	0.500977	0.107751	0.217351	0.3685	0.0942352
SLC26A7	0.58925	0.656398	0.107734	0.00381975	0.785531	0.00040045
MMD2	0.0783475	0.0422596	0.107655	-0.58538	0.0269413	-0.918802
SEC24B	0.309234	0.448683	0.107632	0.179975	0.837778	0.0138349
FAM19A1	0.375102	0.51649	0.107631	0.272626	0.831034	0.021914
NTC_1157	0.891805	0.757387	0.107625	0.460878	0.757387	0.0556196
ABCF1	0.231227	0.342421	0.107622	-0.509123	0.56916	-0.124616
NTC_7396	0.18439	0.260824	0.10762	-0.0774427	0.260824	-0.0451996
MRFAP1	0.382548	0.523214	0.107619	-0.234828	0.121818	-0.2147
NTC_3534	0.287037	0.421874	0.107587	-0.204973	0.421874	-0.0768274
NTC_3152	0.27476	0.405987	0.107565	0.155487	0.405987	0.0608714
DDAH2	0.22567	0.33371	0.107561	-0.618259	0.740749	-0.080577
NTC_4880	0.447512	0.575017	0.107546	-0.139485	0.575017	-0.033521
STARD6	0.303617	0.4425	0.107507	-0.330085	0.636544	-0.0647533
NTC_17707	0.236327	0.350862	0.107497	0.0340773	0.350862	0.0155005
C6orf136	0.331405	0.473901	0.107479	0.19309	0.269208	0.110044
NTC_1376	0.36593	0.508564	0.107457	0.279305	0.508564	0.0820189
NTC_8845	0.43975	0.569763	0.107433	0.317	0.569763	0.077445
NTC_9977	0.353492	0.496752	0.107412	-0.227908	0.496752	-0.0692522
NTC_517	0.290645	0.427249	0.107341	-0.183683	0.427249	-0.0678374
NTC_13132	0.419897	0.555174	0.107314	0.171207	0.555174	0.0437556
MS4A15	0.208166	0.305169	0.107301	0.0687947	0.466466	0.0227834
OR5AP2	0.255674	0.380581	0.107269	0.513863	0.620602	0.106466
NTC_1578	0.345175	0.488959	0.107256	0.307248	0.488959	0.0954706
NTC_14746	0.550817	0.638678	0.107254	-0.0147652	0.640887	-0.00285292
FKBP8	0.0881455	0.0607296	0.107238	0.0128747	0.053301	0.016393
NTC_18005	0.182357	0.258214	0.10723	-0.21885	0.258214	-0.128688
ARAP1	0.163507	0.220914	0.107224	0.163174	0.520968	0.0462091
VPS13C	0.324579	0.467524	0.107175	-0.0667377	0.31339	-0.0336302
APOBEC3F	0.0926837	0.0697917	0.107161	-0.0778735	0.185974	-0.0568903
CLCC1	0.550975	0.639012	0.10716	-0.676523	0.656398	-0.123691
GUK1	0.177157	0.248447	0.107139	0.238932	0.935967	0.00686677
LBHD1	0.119695	0.127327	0.107137	0.13389	0.14936	0.110562
ANKS6	0.117915	0.123493	0.107109	-0.23673	0.818927	-0.0205374
C1orf106	0.1806	0.25524	0.107105	-0.00921025	0.918121	-0.000341699
OR6C1	0.4809	0.598822	0.107098	-0.0124428	0.512032	-0.00361714
NTC_16716	0.512007	0.617853	0.107068	0.160997	0.617853	0.0336669
OR51M1	0.0808501	0.0474145	0.107053	0.177787	0.388135	0.0730736
NTC_5519	0.481677	0.599477	0.107042	-0.159505	0.597868	-0.0356327
SP8	0.488236	0.603632	0.107035	0.571922	0.372191	0.245488
NTC_15389	0.130708	0.151756	0.107031	0.23648	0.151756	0.193643
NTC_5239	1.32767	0.830607	0.107016	0.969467	0.830005	0.0784485
KIF15	0.0989768	0.0829564	0.107009	-0.852062	0.934593	-0.0250314
NTC_1797	0.36438	0.508564	0.107002	-0.126455	0.508564	-0.0371341
NTC_13745	0.2177	0.322519	0.106988	0.418057	0.322897	0.20524
KIAA1958	0.650451	0.684729	0.106987	0.0922416	0.751213	0.0114598
CDHR4	0.159688	0.213828	0.10698	0.36512	0.652656	0.0676624
OR4N4	0.448425	0.577394	0.106962	0.08829	0.923608	0.00304708
NTC_13324	0.12695	0.143971	0.106857	-0.458543	0.143971	-0.385966
PCDH15	0.245202	0.366662	0.106843	-0.0721177	0.975879	-0.000764728
TRIM27	0.43966	0.571507	0.106828	-0.141535	0.968991	-0.00193626
NTC_7822	0.57506	0.65198	0.106827	-0.450413	0.65198	-0.0836714
NTC_13789	0.646253	0.683446	0.106823	0.142267	0.683446	0.0235162
NTC_15082	0.347587	0.492847	0.106809	-0.125783	0.492847	-0.0386515
NTC_873	0.304105	0.445454	0.106801	0.24617	0.445454	0.0864541
BEST1	0.174974	0.245275	0.106795	0.065399	0.0697917	0.0756141
LRP2	0.498855	0.610879	0.106777	-0.70359	0.804188	-0.0665893
NTC_8192	0.445382	0.576071	0.10668	0.145052	0.576071	0.0347435
NTC_9052	0.28134	0.417868	0.106617	0.276777	0.418312	0.10476
FAM195B	0.216907	0.3226	0.106574	0.0472447	0.67271	0.00813423
SF3B3	0.299268	0.440449	0.106571	-0.395433	0.655149	-0.072625
HDDC3	0.241525	0.362094	0.106555	0.291291	0.84183	0.0217815
NTC_13412	0.312915	0.456585	0.106541	0.269462	0.456585	0.091746
RILPL2	0.428924	0.56448	0.106524	-0.014903	0.300306	-0.00778587
SLC6A13	0.36762	0.513145	0.106522	-0.234853	0.503178	-0.0700515
NCR2	0.268058	0.400603	0.106496	0.0440972	0.2275	0.0283554
ARHGEF26	0.347008	0.493314	0.106489	-0.514183	0.458049	-0.174353
DLX6	0.624293	0.675233	0.106471	0.210705	0.51649	0.0604592
NTC_12689	0.178399	0.253047	0.106468	-0.078778	0.253047	-0.0470146
EEF1E1	0.25178	0.377771	0.106445	0.06386	0.763041	0.0075005
NTC_1243	0.158787	0.213729	0.106409	0.170138	0.213729	0.114016
NTC_7677	0.745932	0.720089	0.10638	0.381205	0.720089	0.0543651
NTC_12220	0.74582	0.720089	0.106364	0.196827	0.720089	0.0280703
PRDX2	0.256062	0.384346	0.106337	-0.66855	0.279831	-0.369778
PUS3	0.254698	0.382461	0.106314	-0.343087	0.666417	-0.0604703
NDUFA7	0.2748	0.410356	0.106303	-1.26087	0.215104	-0.841441
NTC_17269	0.149985	0.195546	0.106302	-0.00969025	0.195546	-0.00686798
NTC_5555	0.129915	0.151976	0.1063	-0.201923	0.151756	-0.165346
PHOSPHO1	0.234529	0.352171	0.1063	-0.167958	0.0932502	-0.173055
RNF39	0.304085	0.447132	0.106297	0.0773	0.714801	0.0112715
NTC_7498	0.196195	0.287235	0.106291	-0.321955	0.287235	-0.174423
NTC_16234	0.775473	0.729356	0.106287	0.396125	0.729356	0.0542931
NTC_2499	0.40927	0.550009	0.106259	-0.267643	0.550009	-0.0694882
NTC_10542	0.202405	0.298575	0.106252	-0.998863	0.298575	-0.524349
ADAMTS9	0.368793	0.515374	0.106167	0.0471198	0.133028	0.0412796
NTC_7245	0.320788	0.466925	0.106101	-0.0398472	0.466925	-0.0131796
HFM1	0.136291	0.166648	0.106062	-0.171541	0.414297	-0.065647
HLA-DMB	0.134613	0.162971	0.10606	0.0574212	0.512032	0.0166925
NTC_5224	0.276763	0.413885	0.106033	-0.4611	0.413885	-0.176657
NTC_15962	0.19876	0.292868	0.106004	-0.0163753	0.292868	-0.00873337
ITPA	0.511499	0.620602	0.105976	0.356636	0.98277	0.00269198
DYNC1LI2	0.304425	0.448683	0.105958	0.133635	0.382461	0.0557809
NTC_6338	0.192932	0.282366	0.105956	0.0137922	0.282366	0.00757452
NTC_16	0.123795	0.139368	0.105949	-0.570773	0.139368	-0.488489
NTC_301	0.10608	0.100296	0.105944	0.60502	0.100296	0.604242
HDGFL1	0.228137	0.343301	0.10593	0.0857673	0.0949475	0.0876984
NTC_12257	0.26362	0.396456	0.105924	-0.121698	0.397317	-0.0487841
NTC_5585	0.460322	0.588784	0.105894	0.0428523	0.588784	0.00985789
SLC25A6	0.307757	0.452832	0.105888	-0.412385	0.556335	-0.10502
TWISTNB	0.52177	0.626713	0.105883	0.547527	0.162451	0.43215
NTC_12053	0.443495	0.577125	0.105876	0.147111	0.577125	0.0351197
TPD52L1	0.0829072	0.0528763	0.105851	0.163434	0.920864	0.00585164
CSGALNACT1	0.16318	0.224849	0.105758	0.104524	0.0462675	0.139511
NTC_2787	1.09502	0.800626	0.105746	0.742535	0.800029	0.0719472
ZNF254	0.121509	0.134821	0.105742	0.156062	0.619383	0.0324673
MEI4	0.446612	0.579757	0.105737	0.0870122	0.201979	0.0604469
NTC_3138	0.345973	0.494797	0.10572	0.551103	0.494797	0.168402
NTC_999	0.20134	0.298575	0.105693	0.110765	0.298575	0.0581455
NTC_11850	0.31769	0.465036	0.105636	0.0545298	0.465036	0.0181319
PAFAH1B3	0.318018	0.465409	0.105635	-0.219863	0.975879	-0.0023314
NTC_12376	0.345615	0.494797	0.10561	0.197053	0.494797	0.0602142
NBPF14	0.344115	0.493314	0.105601	0.0483797	0.324293	0.0236607
PTPN22	1.12412	0.805525	0.105578	-0.0555556	0.772278	-0.00623479
TSR1	0.538115	0.636544	0.105563	0.0695898	0.161414	0.0551191
NTC_13906	0.336872	0.486053	0.105548	-0.304615	0.486053	-0.0954408
NTC_8270	0.632883	0.681179	0.105526	0.448797	0.681179	0.0748319
NTC_9739	0.652567	0.689125	0.105521	0.346847	0.689125	0.0560859
NTC_11291	0.129062	0.152197	0.105521	-0.38258	0.152197	-0.312795
RIN2	0.627668	0.679026	0.10552	-0.73152	0.0449589	-0.985493
CHEK2	0.554377	0.645199	0.105502	-0.0801017	0.0761422	-0.0895837
NREP	0.357608	0.507042	0.105479	-0.157463	0.180291	-0.117156
MTMR10	0.390252	0.536796	0.105443	0.108877	0.99104	0.000425595
KIF3B	0.153215	0.20505	0.105433	-0.144478	0.401572	-0.0572473
CCDC153	0.20454	0.305169	0.105432	-0.276013	0.439426	-0.098568
KRT86	0.448487	0.582124	0.105387	-0.0736955	0.658897	-0.0133523
TPM4	0.28205	0.423244	0.10532	-0.0541412	0.0860693	-0.0576686
NTC_6098	0.347527	0.497731	0.105303	0.146022	0.497731	0.0442456
NTC_8243	0.19173	0.282366	0.105296	0.191342	0.282366	0.105082
OR2T5	0.139982	0.176943	0.10529	0.655167	0.00174928	1.80639
PKDCC	1.01848	0.788189	0.105279	-0.406623	0.0899287	-0.425369
NTC_203	0.326873	0.476437	0.105251	0.0482008	0.476437	0.0155204
NTC_9630	0.25888	0.392169	0.105242	0.127517	0.392169	0.0518391
NTC_1076	0.0935128	0.0749311	0.105233	0.100486	0.0749312	0.11308
NTC_10175	0.0666197	0.0263451	0.105213	-0.058442	0.0263451	-0.0922975
NTC_16029	0.462057	0.591983	0.105206	0.20875	0.591983	0.0475304
NTC_7970	0.139182	0.17555	0.105166	0.0749888	0.17555	0.0566615
SPINK2	0.25586	0.388135	0.105163	0.812672	0.18655	0.592605
PARS2	0.231969	0.352171	0.105139	0.361122	0.56448	0.0896853
LHX6	0.210472	0.316719	0.105094	0.256147	0.849946	0.0180862
NTC_3153	0.33628	0.487021	0.105072	0.0193997	0.487021	0.0060615
NTC_2974	0.288756	0.432665	0.105064	0.0300792	0.432665	0.0109443
TSKU	0.105447	0.100904	0.105035	-0.26145	0.265482	-0.150586
NTC_11355	0.475915	0.601626	0.105022	0.450655	0.601626	0.0994475
NTC_25	0.310872	0.459393	0.105018	0.104287	0.459393	0.0352299
NTC_5639	0.113322	0.118392	0.105013	-0.0422007	0.118392	-0.0391064
NTC_9059	0.489517	0.610257	0.104995	0.184692	0.610257	0.0396142
LMO2	0.0528412	0.0103228	0.104954	0.0345797	0.752525	0.00426988
ASF1A	0.196402	0.292315	0.104908	0.255322	0.482476	0.0808156
NTC_17505	0.532587	0.63537	0.104905	-0.515445	0.638126	-0.10056
SLC2A14	0.0739507	0.0382262	0.104835	0.194747	0.119749	0.179504
NTC_6384	0.678215	0.700536	0.104831	0.198747	0.700536	0.0307203
NUDC	0.457975	0.590446	0.104794	0.430665	0.896899	0.0203518
NTC_13661	0.12207	0.138543	0.104787	-0.118044	0.138543	-0.101331
SNRPA	0.166527	0.234905	0.104764	0.0505372	0.881199	0.00277581
NTC_1484	0.132187	0.161237	0.104763	-0.067588	0.161237	-0.0535658
CNOT11	0.424812	0.566817	0.10474	0.233187	0.629165	0.0469255
NTC_9030	0.100102	0.0898983	0.104732	0.114601	0.0898983	0.119901
NTC_12427	0.345557	0.497731	0.104706	-0.100568	0.497731	-0.0304726
DAGLB	0.142518	0.184255	0.104691	0.16086	0.615733	0.0338784
KIAA1919	0.300765	0.448683	0.104684	0.408722	0.147419	0.33983
NTC_1873	0.52936	0.634269	0.104668	0.324642	0.634269	0.0641903
NTC_7346	0.25926	0.394738	0.104661	0.104063	0.394738	0.0420092
NTC_17666	0.68006	0.701681	0.104634	0.257427	0.701681	0.0396079
ARHGEF25	0.238882	0.364831	0.104609	-0.350058	0.705794	-0.0529714
IDH3A	0.307592	0.457003	0.104606	-0.350098	0.440449	-0.124671
NTC_13782	0.179868	0.262137	0.104588	-0.270252	0.262137	-0.157144
EGFL8	0.127742	0.151813	0.104582	0.160167	0.673971	0.027446
GPATCH3	0.124918	0.145498	0.104574	-0.335923	0.193559	-0.239576
XYLT2	0.370449	0.52209	0.104561	0.00419225	0.877111	0.000238729
SMIM17	0.13454	0.167179	0.104513	-0.87234	0.374975	-0.371615
RAB37	0.35195	0.504832	0.104478	-0.306892	0.0190948	-0.527574
NTC_2859	0.339978	0.492847	0.104471	0.19997	0.492847	0.0614485
MYT1L	0.537007	0.639012	0.104443	-0.11883	0.449718	-0.0412412
NTC_17113	0.337055	0.489929	0.104442	0.0905497	0.489929	0.0280583
MALL	0.245767	0.375906	0.104432	0.231055	0.198338	0.162338
NTC_7403	0.139987	0.179522	0.104414	-0.243615	0.179522	-0.181708
KBTBD3	0.31322	0.464354	0.10435	0.0532222	0.147419	0.0442514
RNF103-CHMP3	0.191095	0.284469	0.104331	0.19729	0.502077	0.059035
ZNF468	0.406695	0.554018	0.104308	-0.282017	0.221566	-0.184579
FXYD5	0.345202	0.498781	0.104282	0.210407	0.824303	0.0176559
SOX21	0.368228	0.520968	0.104278	-0.139181	0.15681	-0.111989
ZNF710	0.058772	0.0168335	0.104251	-0.508287	0.924981	-0.0172143
CACNA2D4	0.457252	0.591639	0.104228	0.464486	0.535657	0.125928
NTC_5084	0.480655	0.607014	0.104207	-0.19545	0.607014	-0.0423739
ZNF217	0.135823	0.170927	0.104202	-0.351033	0.131695	-0.30906
NTC_17958	0.183962	0.271449	0.10418	-0.420338	0.271449	-0.238042
C3orf80	0.330896	0.484633	0.104095	0.6412	0.0318161	0.960102
NTC_15745	0.17835	0.260824	0.104094	0.299845	0.260824	0.175005
NTC_9107	0.230072	0.35286	0.104084	-0.24384	0.35246	-0.110433
ZFAND1	0.32288	0.476037	0.104083	0.0874898	0.210034	0.0592928
PNMAL1	0.183012	0.269958	0.10408	0.158997	0.941465	0.00416507
NTC_15253	0.0712775	0.034736	0.10401	0.53199	0.034736	0.77629
KRT81	0.097115	0.0849692	0.103985	-0.751777	0.575036	-0.180656
NTC_18696	0.329052	0.483157	0.103951	0.199122	0.483157	0.062905
MAD2L2	0.342427	0.497137	0.103935	-0.96648	0.0299386	-1.47269
NTC_1289	0.181432	0.267431	0.103923	0.386065	0.267431	0.221134
NTC_18318	0.287003	0.434479	0.103904	0.107361	0.434479	0.0388683
LENG1	0.642231	0.689178	0.103829	-0.615468	0.491136	-0.190055
KATNA1	0.172553	0.250223	0.10382	0.0601322	0.0959777	0.0612044
NTC_13602	0.12695	0.152197	0.103793	0.0801125	0.152197	0.0654994
NTC_2374	0.26255	0.402505	0.103767	0.4587	0.402505	0.181291
NTC_2497	0.0748002	0.0410067	0.103759	-0.081424	0.0410067	-0.112947
HYAL3	0.835167	0.751213	0.103758	0.16509	0.36758	0.0717559
NTC_16911	0.792795	0.739827	0.103753	-1.51302	0.739827	-0.198008
NTC_4278	0.51877	0.630971	0.103749	0.1804	0.630971	0.0360784
VSTM2A	0.21311	0.325992	0.10374	0.252745	0.552862	0.0650524
DCDC2B	0.426162	0.57092	0.103739	-0.055755	0.464354	-0.0185748
NTC_10309	0.100365	0.0925624	0.103734	0.195649	0.0925624	0.202216
SLC2A1	0.370942	0.525465	0.103662	-0.227663	0.926353	-0.00756372
FLJ44635	0.417287	0.56448	0.103634	0.0692583	0.713512	0.0101532
C17orf112	0.091081	0.0729104	0.103578	0.0368422	0.696829	0.00577959
NTC_2860	0.453252	0.590916	0.103557	-0.00763025	0.590916	-0.00174332
PLLP	0.174783	0.255962	0.103441	0.080394	0.625489	0.0163827
TP53I11	0.33704	0.493314	0.10343	-0.208439	0.0597859	-0.255005
NTC_2728	0.30136	0.453788	0.103411	-0.388285	0.453788	-0.133239
ZNF878	0.060423	0.0194514	0.103387	0.0982247	0.810879	0.00894274
NTC_18228	0.0931072	0.0776196	0.103352	-0.0551515	0.0784021	-0.0609795
NTC_14490	0.19882	0.30218	0.103334	-0.0542192	0.30218	-0.0281796
IFIT2	0.507025	0.625489	0.103322	0.152547	0.541934	0.0405858
SOX11	0.209793	0.321755	0.103318	0.235881	0.685364	0.0387031
NTC_7927	0.167797	0.242308	0.103302	0.118943	0.242308	0.0732253
EIF3B	0.23178	0.358466	0.10327	1.24117	0.00225981	3.28404
NTC_3819	0.536545	0.641993	0.103269	0.18234	0.641993	0.0350949
NTC_15699	0.300943	0.453788	0.103268	0.453472	0.455652	0.1548
NTC_16123	0.159274	0.224736	0.103261	-0.37453	0.225622	-0.242178
NTC_17397	0.20187	0.308006	0.103244	-0.300028	0.308006	-0.153446
ARHGAP32	0.16743	0.241783	0.103233	0.317554	0.722552	0.0448166
SLC6A20	0.160488	0.2275	0.103197	-0.134611	0.359371	-0.0598288
NTC_16031	0.124537	0.148474	0.103161	0.29086	0.148691	0.240749
NUDT17	0.0787442	0.0489811	0.103153	-1.05369	0.088951	-1.10727
NTC_7225	0.220982	0.341374	0.103148	0.0628347	0.341374	0.0293293
NTC_15641	0.198006	0.301456	0.103117	-0.499778	0.302542	-0.259492
NTC_11108	0.192194	0.290747	0.103109	0.243129	0.291807	0.130051
NTC_5724	0.482353	0.611339	0.103087	0.559687	0.611339	0.119615
NTC_1843	0.195572	0.297142	0.103074	0.202512	0.297142	0.106731
HMX1	0.19769	0.301112	0.10305	0.120413	0.849946	0.00850222
NTC_14403	0.52689	0.637574	0.102991	0.237637	0.637574	0.0464507
NTC_17177	0.0684597	0.0313088	0.102986	-0.096472	0.0313088	-0.145126
FUBP3	0.251524	0.390038	0.102846	0.474295	0.596423	0.106453
NTC_14910	0.135239	0.173588	0.102846	-0.07654	0.173588	-0.0582071
GTSF1	0.122426	0.144545	0.102837	-0.475808	0.94559	-0.0115607
NTC_2824	0.566847	0.658673	0.102787	0.214722	0.658673	0.0389356
SLC39A11	0.109065	0.114499	0.102652	0.0904298	0.883926	0.00484558
NTC_16525	0.189446	0.287235	0.102635	0.007348	0.287235	0.00398087
STARD9	0.20554	0.316719	0.102632	0.0660473	0.900317	0.00301206
ESRRB	0.226396	0.352171	0.102613	0.208832	0.997932	0.000187732
MSH6	0.117315	0.133475	0.102604	0.8589	0.0258861	1.36302
C2orf40	0.393043	0.548247	0.102593	0.0820065	0.858078	0.00545122
NTC_14289	0.372677	0.530598	0.102574	0.16647	0.530598	0.0458183
LDAH	0.107209	0.110586	0.102524	0.0265045	0.158844	0.0211779
C5orf42	0.609839	0.679026	0.102522	0.0670037	0.340668	0.0313356
NTC_7291	0.32362	0.482194	0.102516	0.207432	0.482194	0.06571
NTC_9805	0.373549	0.53161	0.102504	0.291203	0.53161	0.0799079
NTC_6199	0.097295	0.0884451	0.102483	0.224217	0.0884452	0.236174
APCDD1L	0.109585	0.116095	0.102482	0.30329	0.892116	0.0150367
KLRB1	0.235028	0.366662	0.102409	0.37142	0.158844	0.296775
EHMT1	0.0846165	0.0616858	0.10237	-0.0388777	0.610879	-0.00832157
TMC8	0.295777	0.450755	0.102357	0.00297275	0.472835	0.000967008
SLC38A11	0.168347	0.246681	0.102332	-0.44473	0.0325107	-0.661747
NTC_6479	0.677547	0.706267	0.102331	0.393402	0.705119	0.0596938
ZBTB18	0.224122	0.349495	0.102325	-0.148656	0.1854	-0.1088
NTC_2393	0.214605	0.333595	0.10232	0.328765	0.333595	0.156749
PLA2G2A	0.557102	0.655149	0.102317	0.198102	0.253081	0.118216
NTC_6391	0.116183	0.131683	0.102296	-0.423731	0.131683	-0.373082
NUDT3	0.27016	0.418259	0.10227	0.0734455	0.386238	0.0303437
PHYHIP	0.0949787	0.0838805	0.102229	0.1821	0.948341	0.00419475
CETN2	0.26774	0.415285	0.102184	-0.41699	0.978635	-0.00391101
NTC_521	0.236802	0.370334	0.102158	0.0890163	0.370334	0.0384022
SLC24A2	0.145592	0.198942	0.1021	-0.116003	0.770957	-0.0131048
NTC_8076	0.17232	0.255621	0.102083	-0.0764452	0.254654	-0.0454123
HERC2	0.343257	0.50428	0.10206	0.043659	0.38152	0.0182705
OR5P3	0.342158	0.503178	0.102059	-0.132918	0.234905	-0.0836197
PPARA	0.233052	0.364831	0.102056	-0.34486	0.948341	-0.007944
NTC_979	0.161545	0.233708	0.101988	0.424212	0.233708	0.267816
NTC_17415	0.177992	0.267431	0.101952	0.451792	0.267431	0.258782
NTC_2853	0.193382	0.297142	0.101919	-0.51283	0.296784	-0.270549
ATP6V1G2	0.32493	0.485714	0.101904	-0.146102	0.930472	-0.00457249
LRFN1	0.196765	0.303542	0.101881	0.380997	0.952469	0.00805782
NTC_12318	0.220617	0.345307	0.10188	0.18216	0.345307	0.0841203
XRRA1	0.134662	0.175287	0.101838	-0.0871112	0.537935	-0.0234564
TGFBR2	0.591458	0.67271	0.101833	-0.128157	0.941465	-0.0033572
AMBP	0.605567	0.679026	0.101804	-0.413968	0.158334	-0.331351
LYSMD3	0.239575	0.375906	0.1018	-0.176603	0.0445908	-0.238547
NTC_11845	0.279017	0.431759	0.101774	0.45796	0.431759	0.167045
NTC_6144	0.315192	0.475481	0.101765	0.0686973	0.475481	0.0221801
CCP110	0.159198	0.229503	0.101762	-0.643013	0.38766	-0.264631
AP1S2	0.191755	0.294697	0.10175	-0.713398	0.394819	-0.287929
NTC_14615	0.381018	0.54077	0.101727	-0.132749	0.54077	-0.0354423
GUCA2A	0.06449	0.0264678	0.101719	0.26791	0.304355	0.138408
NTC_14546	0.0913292	0.0769725	0.10171	-0.003264	0.0769725	-0.003635
SMARCD1	0.189993	0.291524	0.101708	-0.46526	0.375906	-0.197699
EDC3	0.206979	0.3226	0.101696	0.186433	0.209406	0.12659
NTC_7216	0.24613	0.386215	0.101694	0.253048	0.386215	0.104552
ATP6V1A	0.548701	0.652656	0.101683	0.149358	0.473901	0.0484388
CSF3	0.205476	0.320071	0.10166	-0.320978	0.325142	-0.156614
NTC_17457	0.345175	0.507574	0.101654	-0.160918	0.508069	-0.0473222
NTC_14982	0.148852	0.207537	0.101652	0.24976	0.207537	0.170562
SLC4A1AP	0.682428	0.709649	0.101652	0.162226	0.609669	0.0348633
ARHGAP8	0.744442	0.730332	0.101601	-0.278153	0.662653	-0.0497098
TEX43	0.425934	0.577394	0.101597	-1.04194	0.382461	-0.43492
NTC_3628	0.60404	0.678915	0.10159	-0.157633	0.678915	-0.0265114
ARHGAP42	0.363507	0.525465	0.101584	-0.168623	0.312561	-0.0851656
NTC_14162	0.480305	0.614593	0.101543	-0.43257	0.614593	-0.0914508
NTC_980	0.0934145	0.081867	0.101531	0.054823	0.0820027	0.0595472
RAC3	0.557729	0.657647	0.101511	-0.170518	0.459097	-0.0576514
NTC_2223	0.52424	0.640334	0.101489	-0.509638	0.63923	-0.0990445
MICAL3	0.12743	0.159868	0.101465	0.167817	0.847239	0.0120818
NTC_312	0.31508	0.476437	0.101454	-0.0717477	0.476437	-0.0231024
ENPP3	0.326465	0.488963	0.10144	0.117431	0.968302	0.00164275
NAGS	0.751585	0.732932	0.101416	-0.666782	0.814901	-0.0592738
NTC_8887	0.427602	0.579237	0.101403	-0.485855	0.579237	-0.115217
NTC_13342	0.505097	0.629874	0.101397	0.177842	0.629874	0.0357012
NTC_13619	0.34523	0.508564	0.101378	-0.36834	0.508564	-0.108165
MTMR3	0.29291	0.450755	0.101364	0.0165623	0.597622	0.00370288
NTC_1141	0.570505	0.664272	0.101353	-0.154535	0.664272	-0.0274538
NTC_1615	0.567745	0.66315	0.101279	0.320325	0.66203	0.0573773
NTC_16460	0.0879237	0.0704995	0.101272	-0.212536	0.0704995	-0.244802
OPN1LW	0.251264	0.39578	0.101145	0.20503	0.1145	0.192973
GOLGA8N	0.388788	0.549399	0.101128	0.18955	0.80954	0.0173934
NTC_10981	0.289365	0.447298	0.101105	0.14972	0.447298	0.0523125
NTC_5329	0.263782	0.413885	0.10106	-0.409023	0.413885	-0.156705
NTC_16630	0.0876225	0.0702598	0.101054	-0.616258	0.0702598	-0.710726
NTC_16709	0.0605547	0.0214561	0.101032	0.061857	0.0214562	0.103205
NTC_7738	0.380745	0.542817	0.10103	0.0916197	0.542817	0.024311
DNAAF2	0.251592	0.396742	0.101012	-0.654053	0.573858	-0.157755
NTC_15737	0.128632	0.164027	0.100987	0.0884298	0.164027	0.0694248
GOLGA8A	0.38552	0.547097	0.100982	0.0856033	0.16771	0.0663802
NTC_19010	0.422978	0.577125	0.100977	-0.0200452	0.577125	-0.0047854
STRA13	0.285985	0.443527	0.100976	0.01086	0.265482	0.00625497
NTC_5076	0.656181	0.701681	0.10096	0.417179	0.701681	0.0641873
TATDN1	0.429633	0.582124	0.100957	-0.457248	0.153797	-0.371766
NTC_5366	0.652837	0.700536	0.100909	0.439552	0.700536	0.0679414
KRTAP9-9	0.143607	0.198338	0.100898	-0.22878	0.889385	-0.0116473
NTC_10375	0.205481	0.322897	0.100878	-0.557955	0.322897	-0.273921
NTC_1085	0.332894	0.497731	0.100869	0.278586	0.497731	0.0844132
HTR5A	0.377155	0.540218	0.100863	-0.148025	0.94284	-0.00378384
PDE6G	0.384893	0.547097	0.100817	0.159468	0.712223	0.023503
NTC_8190	0.41665	0.572913	0.100792	0.254675	0.572913	0.0616087
NTC_3543	0.165785	0.246691	0.100772	-0.06154	0.246691	-0.0374069
CYHR1	0.260221	0.410356	0.100664	-0.057662	0.919493	-0.00210188
NTC_1654	0.210675	0.332823	0.100658	-1.009	0.332823	-0.482086
NTC_2915	0.16557	0.246691	0.100641	-0.205915	0.246691	-0.125165
NTC_10737	0.46092	0.604856	0.100641	-0.0501227	0.604856	-0.0109442
NTC_2196	0.317691	0.482194	0.100638	0.0061455	0.482194	0.00194676
PYCARD	0.442992	0.592833	0.100589	-0.14683	0.545947	-0.0385942
NTC_15255	0.493588	0.625491	0.100583	0.450625	0.625491	0.0918278
CLNK	0.300088	0.462247	0.100567	-0.137158	0.396742	-0.0550678
POU6F2	0.272297	0.427256	0.100562	-0.214218	0.174189	-0.162587
NTC_10286	0.163925	0.243555	0.100552	-0.0391677	0.243555	-0.0240256
VKORC1	0.166572	0.249156	0.100531	-0.00422775	0.82027	-0.000363768
NTC_12637	0.610797	0.68458	0.100522	-1.12853	0.68458	-0.185728
TSTD2	0.19854	0.311734	0.100504	-0.532645	0.822958	-0.0450737
FBXW11	0.49728	0.627939	0.100492	0.0190403	0.232868	0.0120504
NTC_17369	0.27201	0.427249	0.100458	0.19064	0.427249	0.0704068
NTC_13232	0.0696815	0.0362215	0.100413	-0.140277	0.0362215	-0.202144
NTC_8988	0.3213	0.487021	0.100391	0.253437	0.486537	0.0792965
NTC_7824	0.1143	0.132476	0.10034	-0.256274	0.132476	-0.224973
NTC_11941	0.325575	0.491873	0.100325	0.1187	0.491873	0.0365769
GLYATL3	0.203245	0.320912	0.100325	-0.34317	0.404001	-0.135078
NTC_2442	0.217227	0.345307	0.100314	-0.14728	0.345307	-0.0680131
GZMM	0.608271	0.684095	0.100294	0.10833	0.500977	0.0325187
POLDIP3	0.35646	0.523214	0.10028	-0.243768	0.134821	-0.212137
NTC_8684	0.247188	0.393024	0.100254	-0.656583	0.393024	-0.266297
PLCL2	0.51768	0.640247	0.10025	-0.0921485	0.986905	-0.000527538
ATAT1	0.455419	0.602428	0.100236	0.642976	0.425247	0.238775
NTC_16251	0.504855	0.633169	0.100204	0.213307	0.633169	0.0423373
NTC_12021	0.39964	0.561404	0.100199	0.0122948	0.561404	0.00308259
NTC_1814	0.352195	0.519521	0.100163	-0.549663	0.519521	-0.156322
NTC_7455	0.186682	0.290747	0.100152	0.302945	0.290747	0.162525
NTC_15182	0.291085	0.452858	0.100144	0.13227	0.452858	0.0455059
SMARCA4	0.341144	0.508702	0.100138	-0.319318	0.591639	-0.0727863
NTC_14903	0.50826	0.63537	0.100114	-0.0671552	0.63537	-0.0132278
NTC_14943	0.465027	0.609175	0.100101	0.110472	0.609175	0.02378
MED29	0.312372	0.478178	0.100087	0.246235	0.0722229	0.281034
NTC_12849	0.575195	0.669889	0.100082	0.42673	0.669889	0.0742498
NTC_16347	0.310819	0.476437	0.100082	0.000888	0.476437	0.000285931
NTC_14389	0.097745	0.094678	0.100067	-0.353175	0.094678	-0.361564
LOC158434	0.634515	0.695552	0.100044	-0.958975	0.145021	-0.804167
NTC_14297	0.38886	0.553105	0.100012	0.214607	0.553105	0.0551951
NTC_18741	0.438767	0.591983	0.0999033	0.27773	0.591983	0.0632365
TMEM255B	0.266074	0.421246	0.0999014	-0.330362	0.603632	-0.0724246
DCP2	0.273416	0.431291	0.0998596	0.133787	0.255962	0.0791786
NTC_13673	0.516787	0.640887	0.099853	0.47373	0.640887	0.0915334
SYNC	0.508972	0.636544	0.0998457	0.611235	0.594029	0.138257
TMEM91	0.282767	0.443527	0.0998393	-0.66267	0.973124	-0.00784069
ANGPT4	0.498195	0.630392	0.0998329	-0.319008	0.306802	-0.163697
KRTAP4-9	0.315371	0.482476	0.0998224	-0.691628	0.384347	-0.287217
PEX1	0.394612	0.558656	0.09978	0.145612	0.550552	0.0377429
RBM24	0.091605	0.0814345	0.0997754	0.446565	0.465409	0.148333
NTC_9939	0.57561	0.671015	0.0997348	0.447896	0.671015	0.0776061
NTC_14183	0.183615	0.286536	0.09967	0.447822	0.286536	0.243087
NTC_2474	0.102905	0.10752	0.0996644	-0.0333752	0.10752	-0.0323242
NTC_16113	0.11705	0.14082	0.0996489	0.378397	0.141028	0.3219
KCNK10	0.172258	0.264002	0.0996326	0.0505612	0.821614	0.0043145
NTC_17691	0.114117	0.134074	0.0995854	0.0674547	0.134074	0.0588648
NTC_3940	0.50743	0.636472	0.0995683	-1.09721	0.636472	-0.215296
NTC_3890	0.455955	0.604856	0.0995568	0.001526	0.604856	0.000333199
NTC_1044	0.319452	0.487989	0.0995381	0.13603	0.487989	0.0423855
SASS6	0.28673	0.449718	0.0995124	-0.272467	0.85401	-0.018674
NTC_3969	0.245287	0.393024	0.0994838	-0.176035	0.393024	-0.0713965
NTC_6598	0.243007	0.389611	0.0994798	0.190495	0.389611	0.0779827
VIM	0.556465	0.662653	0.0994482	-0.0869425	0.218318	-0.0574612
MYC	0.164592	0.248802	0.0994374	-0.261814	0.117303	-0.243667
NTC_11016	0.286782	0.450073	0.099432	0.078625	0.450073	0.0272606
VPS37A	0.290645	0.454915	0.0994209	-0.0637302	0.824303	-0.00534781
BCAT1	0.303708	0.470706	0.0993883	-0.536915	0.0873406	-0.568477
NTC_3135	0.228837	0.367864	0.0993872	-0.25584	0.367864	-0.111115
NTC_14507	0.102587	0.10752	0.0993569	0.0146298	0.10752	0.014169
EIF1AY	0.629897	0.695552	0.0993163	-0.0599567	0.898949	-0.00277389
DDX31	0.151292	0.220588	0.0993111	-0.615545	0.596423	-0.138156
RAB26	0.189202	0.298696	0.0992877	0.232893	0.668932	0.0406674
ZNF620	0.346853	0.517608	0.0991996	-0.0481862	0.0873406	-0.0510188
NTC_8236	0.258147	0.413003	0.0991407	0.0733147	0.413003	0.0281563
PANK1	0.570301	0.67019	0.0991195	0.31656	0.412324	0.1218
NTC_11563	0.416455	0.578181	0.0990898	0.116092	0.578181	0.0276226
THRSP	0.340855	0.512032	0.0990874	0.423431	0.844533	0.0310727
NTC_5602	0.48802	0.626585	0.0990777	0.293725	0.626585	0.0596319
NTC_18447	0.480783	0.622213	0.0990706	-0.659757	0.622213	-0.13595
NTC_9687	0.44572	0.599477	0.0990512	0.438085	0.599477	0.0973545
NTC_13135	0.177586	0.276871	0.0990434	0.206206	0.276871	0.115005
NTC_2645	0.0718162	0.0417766	0.0990394	-0.0575162	0.0417766	-0.0793188
NTC_12072	0.13518	0.185092	0.0990345	0.0256698	0.185092	0.018806
NTC_16134	0.281627	0.444993	0.0990333	0.00350225	0.444533	0.00123313
NTC_13128	0.330508	0.501656	0.0990181	0.00853125	0.501656	0.00255591
NTC_6806	0.722437	0.729356	0.0990178	-0.120914	0.729356	-0.0165726
SLC26A1	0.415055	0.577394	0.0990021	-0.19475	0.448683	-0.0677848
NTC_14874	0.362758	0.533639	0.098943	0.155822	0.533639	0.0425009
GALNT3	0.279259	0.4425	0.0988818	0.352432	0.549399	0.0916719
NTC_12286	0.133815	0.182545	0.0988399	-0.13973	0.182545	-0.103209
PRDM10	0.344982	0.517049	0.0988266	-0.0290455	0.280215	-0.0160479
NTC_14807	0.144952	0.208095	0.0988198	0.105505	0.208095	0.0719267
NTC_9147	0.21867	0.35326	0.0988182	0.0595872	0.35326	0.0269278
CISD2	0.36051	0.532249	0.0987384	0.299018	0.864867	0.0188533
NTC_15757	0.342043	0.514526	0.0987111	0.152222	0.514526	0.0439303
RPA2	0.723118	0.730332	0.0986908	-0.273023	0.507595	-0.0804005
NTC_9827	0.186015	0.295	0.0986211	0.180288	0.295	0.0955846
NTC_14938	0.431506	0.590916	0.0985881	0.181404	0.590916	0.0414461
ADCK3	0.126644	0.166648	0.0985544	-0.0258868	0.347718	-0.0118761
ARHGAP6	0.341195	0.514259	0.0985434	0.133311	0.133475	0.116594
SETDB2	0.447644	0.602428	0.0985242	0.240556	0.424245	0.089579
KCNG1	0.127047	0.16771	0.0985177	-0.142889	0.213828	-0.0957259
DVL2	0.295708	0.464354	0.0985153	0.0928922	0.408395	0.0361277
NTC_11030	0.411265	0.576071	0.0985079	0.0581173	0.576071	0.0139205
PRL	0.517606	0.645199	0.0985037	-0.236698	0.63285	-0.0470317
NTC_6211	0.34629	0.519521	0.0984839	0.00901225	0.519521	0.00256306
GIT2	0.169548	0.262527	0.0984779	-0.34749	0.745975	-0.044227
NTC_3040	0.117967	0.146317	0.0984682	0.0133572	0.146102	0.0111579
NTC_12102	0.521595	0.647533	0.0984448	0.179972	0.647533	0.0339676
NTC_275	0.336155	0.509555	0.0984291	0.151595	0.509555	0.0443882
NTC_10259	0.335977	0.509555	0.0983771	-0.144857	0.509555	-0.0424154
PCYT2	0.376717	0.548247	0.0983321	-0.0636142	0.323446	-0.0311836
TNFAIP8L2-SCNM1	0.404575	0.571507	0.0983031	-0.208423	0.0395327	-0.292427
STMN2	0.12454	0.162451	0.0982966	-0.0848302	0.456481	-0.0288913
GAPDHS	0.125597	0.165065	0.0982602	0.0523047	0.770957	0.00590887
NTC_7104	0.110757	0.129717	0.0982424	-0.0979523	0.129717	-0.086884
NTC_8913	0.340415	0.514526	0.0982414	0.0999572	0.514526	0.028847
PCDHGA1	0.25599	0.413309	0.0982297	-0.258755	0.832382	-0.0206169
NTC_10951	0.208055	0.33747	0.098153	0.0976293	0.33747	0.046058
NTC_10585	0.261865	0.421874	0.0981516	-0.0454502	0.421874	-0.0170355
CCDC86	0.119059	0.149848	0.0981466	0.170802	0.312561	0.086266
WISP3	0.603932	0.687906	0.0981215	0.0374898	0.656398	0.00685436
NTC_844	0.318392	0.491873	0.0981116	0.1207	0.491873	0.0371932
NTC_13094	0.135892	0.189744	0.0980916	-0.310895	0.189744	-0.224414
RPL13	0.702379	0.725142	0.0980358	-0.32193	0.8513	-0.0225084
NTC_11914	0.441117	0.599477	0.0980283	0.331112	0.599477	0.0735823
NTC_7187	0.3519	0.526556	0.0980237	0.195155	0.526556	0.0543614
NTC_11673	0.236157	0.384524	0.0980235	-0.27708	0.384524	-0.115009
NTC_8062	0.35506	0.529586	0.0980192	0.216877	0.529586	0.059872
RBM17	0.206447	0.33544	0.0979355	-0.269882	0.446616	-0.0944764
MESP2	0.0851625	0.0708638	0.0979007	0.1841	0.557495	0.046717
LAIR1	0.203463	0.330265	0.0978937	0.137007	0.919493	0.00499411
TUBA1A	0.135991	0.190615	0.0978919	-0.787553	0.231518	-0.500423
NTC_14782	0.51866	0.647533	0.0978908	-0.00479025	0.647533	-0.000904102
HCN2	0.102892	0.112138	0.0977731	0.311982	0.0433224	0.425322
SP4	0.148212	0.218965	0.0977647	-1.37761	0.540218	-0.368415
NTC_9446	0.0726647	0.0451448	0.0977626	-0.31347	0.0448968	-0.422489
NTC_14898	0.344617	0.520523	0.0977198	-0.224746	0.520523	-0.0637292
NTC_13610	0.362502	0.537708	0.0976775	-0.31062	0.537708	-0.0836976
NTC_10685	0.169227	0.264774	0.0976652	0.219472	0.264113	0.126901
NTC_6717	0.337272	0.51353	0.0976183	-0.365278	0.51353	-0.105724
NTC_2678	0.26489	0.428149	0.0975868	0.282377	0.428149	0.104029
RASA2	0.266435	0.43028	0.0975814	0.1609	0.565648	0.0398153
NTC_3271	0.542538	0.66091	0.0975795	0.0435422	0.66091	0.0078314
NTC_12574	0.476807	0.624397	0.0975257	-0.223395	0.624397	-0.045693
NTC_995	0.432735	0.595189	0.0975146	-1.14711	0.595189	-0.258494
FBXL13	0.281762	0.450755	0.0975066	-0.214688	0.592833	-0.0487486
NTC_10854	0.261398	0.423661	0.0974964	0.194652	0.423661	0.0726016
NTC_4649	0.265937	0.429952	0.0974874	0.174787	0.429952	0.0640735
NTC_12242	0.351924	0.528575	0.0974457	-0.017313	0.527565	-0.00480824
NTC_15344	0.1913	0.309475	0.0974434	0.0612547	0.309475	0.0312016
HSD17B2	0.48827	0.631621	0.0974312	-0.39974	0.209406	-0.271428
NTC_3380	0.252387	0.411242	0.0973969	-1.44943	0.411242	-0.559337
VPS39	0.439852	0.600623	0.0973824	-0.319823	0.462247	-0.107181
OR10J3	0.14536	0.213828	0.0973817	0.191019	0.894848	0.00921679
NTC_16655	0.133107	0.185605	0.0973563	-0.100813	0.185605	-0.0737355
NTC_11516	0.105361	0.119122	0.0973543	0.202283	0.119122	0.18691
NTC_12872	0.519627	0.649755	0.0973004	-0.176763	0.650311	-0.0330332
SMCO1	0.315041	0.491136	0.0972843	-0.0605752	0.964859	-0.000941113
KCTD1	0.123007	0.161932	0.097258	-0.103268	0.747284	-0.0130649
NBL1	0.214575	0.352171	0.0972553	-0.0727205	0.712223	-0.0107178
NTC_891	0.270653	0.437208	0.0972491	-0.343924	0.437208	-0.123576
NTC_5523	0.354355	0.53161	0.0972373	0.370872	0.53161	0.10177
CHIA	0.114973	0.142652	0.0972347	0.0188847	0.400603	0.00750263
ICMT	0.136322	0.193559	0.0972234	-0.0755977	0.0651308	-0.0896751
NTC_12043	0.390067	0.563488	0.0971717	0.20045	0.563488	0.0499351
NTC_13949	0.112185	0.136091	0.0971714	-0.121818	0.136091	-0.105515
NTC_2869	0.590435	0.68458	0.0971712	-0.00449075	0.68458	-0.000739068
NTC_16869	0.55843	0.669889	0.0971653	0.403701	0.669889	0.0702428
NTC_7958	0.182132	0.292868	0.0971363	0.0241297	0.292868	0.0128691
FHAD1	0.655072	0.710936	0.0970619	-0.198548	0.315884	-0.0993676
NTC_4800	0.0456362	0.00746869	0.0970571	-0.07356	0.0074687	-0.156444
NTC_10125	0.266748	0.432665	0.0970561	0.304774	0.432665	0.110892
NTC_2625	0.27701	0.446376	0.0970365	0.16134	0.446376	0.0565175
NTC_13258	0.319337	0.496752	0.0970341	0.522777	0.496752	0.158851
NTC_7451	0.259497	0.422767	0.0970259	-0.0235827	0.422767	-0.00881757
NTC_7941	0.322927	0.500673	0.0970222	0.290307	0.500673	0.0872216
UBAP1	0.0879612	0.0790466	0.0969436	-0.172935	0.455958	-0.0589839
SNCG	0.25468	0.416275	0.0969362	-0.341667	0.484634	-0.107484
DDO	0.0971557	0.100546	0.0969262	0.134905	0.133922	0.117792
NTC_9	0.36806	0.54538	0.0969106	0.133107	0.545893	0.0349929
NTC_5228	0.58857	0.68458	0.0968643	-0.167665	0.68458	-0.0275936
SRD5A3	0.167455	0.264002	0.0968548	0.157142	0.520968	0.044501
NTC_2354	0.0504947	0.0120758	0.0968532	-0.0336782	0.0120758	-0.0645977
NTC_16924	0.156972	0.241687	0.0968121	0.215462	0.243555	0.132165
NTC_11932	0.439452	0.602164	0.0968049	0.196292	0.601626	0.0433165
TNFAIP6	0.207799	0.342421	0.0967178	-0.165428	0.0772934	-0.183932
EDF1	0.844966	0.768315	0.0967152	-0.039255	0.960728	-0.000683026
NTC_18147	0.096285	0.0990253	0.0966946	0.2932	0.0990253	0.294447
CD79B	0.42725	0.594029	0.0966409	-0.667775	0.907159	-0.0282578
NTC_583	0.38897	0.564532	0.0965858	-0.174033	0.564532	-0.0432144
NTC_11240	0.586462	0.68458	0.0965175	-0.281685	0.68458	-0.0463585
NTC_4919	0.161087	0.251767	0.0964912	-0.00915125	0.251767	-0.00548161
NTC_11267	0.28257	0.455652	0.09646	-0.163088	0.455652	-0.0556728
NTC_15302	0.340147	0.520523	0.0964523	0.104097	0.520523	0.0295178
NTC_16390	0.372501	0.55104	0.0964097	0.149479	0.552588	0.0385055
DLGAP4	0.504276	0.64396	0.0963881	0.19751	0.722552	0.0278747
WFIKKN2	0.191617	0.31422	0.0963388	0.0833877	0.735535	0.0111237
NTC_13620	0.22076	0.366223	0.0963076	0.257337	0.366223	0.112265
NTC_17482	0.115777	0.147392	0.0962719	-0.0363752	0.147392	-0.0302469
NTC_6008	0.259322	0.425453	0.0962471	-0.0828902	0.425453	-0.0307646
OR10A6	0.213845	0.35486	0.096218	-0.0360957	0.459097	-0.0122038
SLX4IP	0.174258	0.2806	0.0961752	0.138988	0.606043	0.0302294
DNMT3A	0.18658	0.305169	0.0961742	0.00737225	0.533384	0.00201233
NTC_11050	0.297872	0.475481	0.0961732	-0.0688827	0.475481	-0.02224
NTC_3938	0.658075	0.714319	0.0961501	0.364328	0.714319	0.0532313
EMP1	0.305525	0.484633	0.0961141	-0.0515677	0.141713	-0.0437598
NTC_10749	0.299305	0.477394	0.0961138	0.25424	0.477394	0.0816423
CBWD2	0.100183	0.109816	0.0961088	-0.613245	0.900317	-0.0279668
NTC_7843	0.10701	0.126618	0.0960421	-0.543173	0.126618	-0.487501
SUCO	0.621455	0.700666	0.0960079	-0.808653	0.230173	-0.515877
C3orf35	0.407001	0.58094	0.0959989	-0.296275	0.254519	-0.176071
WDR5	0.10821	0.129934	0.0959044	0.215411	0.572682	0.0521482
NTC_3541	0.643915	0.709714	0.0958898	0.0957647	0.709714	0.014261
RASL10A	0.358547	0.540218	0.0958866	-0.0991703	0.510921	-0.0289226
NTC_13401	0.245927	0.407734	0.095819	-0.298043	0.407734	-0.116124
NTC_4851	0.0899542	0.0861595	0.095774	0.122897	0.0861595	0.130848
UGT2A1	0.289183	0.466466	0.0957715	-0.270154	0.845886	-0.019637
PGAP2	0.41688	0.589254	0.0957564	0.195683	0.763041	0.0229834
KBTBD8	0.10272	0.116899	0.0957543	-0.77449	0.218318	-0.511868
NTC_12241	0.613557	0.698248	0.0957089	0.253205	0.698248	0.0394974
TGFBR3	0.396807	0.573858	0.0957081	0.153507	0.146456	0.12807
NTC_9351	0.654942	0.714319	0.0956924	-0.852425	0.714319	-0.124546
NTC_3814	0.0651265	0.0339479	0.095683	0.149973	0.0339479	0.220339
TMEM217	0.416547	0.589254	0.09568	-0.271471	0.620602	-0.0562452
NTC_16493	0.271744	0.444533	0.0956799	-0.00499725	0.444533	-0.00175951
GPRIN1	1.74192	0.881199	0.0956764	0.184815	0.165592	0.144334
NTC_595	0.359265	0.541793	0.0956244	0.230327	0.541793	0.0613054
SEC31A	0.26927	0.441474	0.0956165	0.384582	0.123072	0.349908
NTC_16271	0.253855	0.420091	0.0956162	-0.0683677	0.420091	-0.0257512
NTC_4008	0.39781	0.575017	0.0956014	-0.040072	0.575017	-0.00963007
C1orf86	0.474768	0.629165	0.0955401	0.451643	0.806863	0.0420932
ZNF138	0.215432	0.360277	0.0955148	-0.277551	0.116095	-0.259562
SLC24A3	0.325372	0.508702	0.0955086	-0.00096025	0.924981	-3.25211e-05
NTC_17765	0.140267	0.208653	0.0954625	-0.0846102	0.208653	-0.0575836
CCDC96	0.1517	0.234905	0.0954358	-0.361978	0.802852	-0.0345199
CTU2	0.23217	0.388135	0.0954259	-0.878915	0.054159	-1.113
NTC_4849	0.457625	0.618942	0.0953462	-0.0403878	0.618942	-0.00841479
NTC_7283	0.227838	0.381575	0.0953319	-0.285915	0.381996	-0.119495
DHX30	0.135917	0.198942	0.0953153	0.161382	0.58331	0.0377796
MGAT4B	0.496425	0.642721	0.0953024	-0.103824	0.0609675	-0.126136
KRT6C	0.15768	0.248802	0.0952618	0.694742	0.228166	0.44585
NTC_18393	0.53621	0.664272	0.09526	0.0428347	0.664272	0.00760978
ZBBX	0.403846	0.58094	0.0952545	-0.167243	0.727736	-0.0230839
KLHL30	0.194745	0.324293	0.0952424	0.157889	0.245275	0.0963672
NTC_14710	0.213507	0.358087	0.0952269	-0.20655	0.358087	-0.0921239
NTC_12616	0.276682	0.452858	0.0951894	-0.411525	0.452858	-0.14158
BRSK2	0.799944	0.760408	0.0951562	0.14642	0.423244	0.0546748
NTC_17428	0.148045	0.227699	0.0951394	-0.171953	0.227699	-0.110504
AKAP17A	0.363057	0.547097	0.0950978	-0.202343	0.966236	-0.0030183
EREG	0.28796	0.467524	0.0950833	-0.169908	0.241783	-0.104761
ZKSCAN2	0.263965	0.436365	0.0950669	0.0567191	0.882563	0.00307727
NTC_10955	0.418954	0.593051	0.0950641	0.0670173	0.593051	0.0152068
P2RY4	0.16785	0.271461	0.0950523	0.016046	0.261058	0.00935903
OR6B3	0.255247	0.424245	0.0950499	-0.365994	0.721258	-0.0519379
NTC_17010	0.359297	0.543841	0.0950442	0.342147	0.543841	0.0905075
ARFGEF1	0.236615	0.396742	0.0949991	-0.162426	0.101624	-0.16129
ADAMTS14	0.17824	0.293108	0.094997	0.0781478	0.187705	0.0567763
PCDHGB4	0.269045	0.443527	0.0949945	-0.0254637	0.570333	-0.00620989
STX11	0.0707925	0.0455158	0.094992	0.370677	0.189447	0.267819
IQCJ-SCHIP1	0.11133	0.140314	0.0949533	-0.0564352	0.878473	-0.00317569
GDPD1	0.123545	0.170388	0.094952	-0.508235	0.338048	-0.23939
NTC_533	0.109771	0.136497	0.0949385	0.111935	0.137108	0.0965925
NTC_12178	0.329855	0.515523	0.0949166	0.0833957	0.515523	0.0239973
NTC_9246	0.216057	0.36377	0.0948867	0.0417223	0.36377	0.0183233
NTC_8050	0.0952575	0.100937	0.0948718	-0.0637642	0.100937	-0.0635061
NTC_17498	0.101205	0.115507	0.0948686	-0.0725002	0.114973	-0.0681071
NTC_672	0.14376	0.218894	0.0948481	-0.00796275	0.218894	-0.00525356
PRC1	0.34984	0.535657	0.0948463	0.141304	0.835079	0.0110602
NTC_6801	0.49272	0.641993	0.0948338	0.24952	0.641993	0.0480251
NTC_10797	0.375732	0.559324	0.0948111	0.446867	0.559324	0.112761
LRWD1	0.35452	0.540218	0.0948095	-0.179307	0.805525	-0.0168406
NTC_9201	0.632137	0.70799	0.0948036	0.23309	0.708564	0.0348751
TBC1D9	0.465215	0.625489	0.0948016	0.180415	0.849946	0.0127388
FSTL4	0.394375	0.575036	0.0947704	-0.339243	0.255962	-0.200772
DDX27	0.304978	0.488963	0.0947639	-0.561942	0.881199	-0.0308652
NTC_15079	0.10345	0.121334	0.0947622	0.0468005	0.121334	0.0428702
NTC_14571	0.311665	0.496752	0.0947027	0.343877	0.496752	0.104491
NTC_10657	0.58265	0.687988	0.0946336	0.248975	0.687988	0.0404383
NTC_4596	0.442667	0.611339	0.0946058	-0.0654552	0.611339	-0.0139889
SMG5	0.167055	0.271461	0.0946021	0.694643	0.653902	0.128153
NTC_2121	0.33256	0.519521	0.094579	-0.071547	0.519521	-0.0203478
CD28	0.106857	0.130373	0.0945487	-0.332088	0.0510001	-0.4292
NTC_102	0.20036	0.33747	0.0945228	-0.0601952	0.33747	-0.028398
PLA2G4E	0.847563	0.773601	0.094489	0.708462	0.518726	0.201955
NTC_9383	0.124633	0.174567	0.0944763	0.219095	0.174567	0.166083
NTC_1885	0.449985	0.616766	0.0944428	0.0369623	0.616766	0.00775763
C11orf98	0.342502	0.529983	0.0944411	-0.0507328	0.239705	-0.0314707
NTC_18698	0.45488	0.620031	0.0944269	-0.213788	0.620031	-0.0443794
NTC_12602	0.0549162	0.0190843	0.0944188	-0.0877035	0.0191239	-0.150712
GBA	0.496139	0.645199	0.0944184	-0.0447396	0.0203686	-0.0756564
NTC_5702	0.124953	0.17555	0.0944143	-0.174892	0.17555	-0.132148
ZNF341	0.222062	0.375906	0.094359	0.379261	0.870305	0.0228803
MEN1	0.491447	0.642721	0.0943468	0.245782	0.0695258	0.28458
NTC_3277	0.234752	0.396456	0.0943247	0.179366	0.39861	0.0716479
LSM5	0.496635	0.645819	0.0943056	-0.313783	0.323446	-0.153816
ATP12A	0.162693	0.263264	0.0942984	0.0444337	0.439426	0.0158679
NTC_6743	0.09147	0.0931629	0.0942833	0.32411	0.0931629	0.334078
NTC_877	0.226095	0.382837	0.0942784	-0.289475	0.382837	-0.120707
HDGFRP2	0.575895	0.685999	0.0942605	-0.737288	0.190031	-0.531715
NTC_9973	0.188447	0.316139	0.0942468	0.0773772	0.316139	0.0386981
NTC_1804	0.138223	0.208095	0.0942324	-0.081052	0.208095	-0.0552563
SNAP47	0.281166	0.462247	0.0942262	-0.224284	0.840479	-0.0169275
NTC_14413	0.402682	0.583471	0.0942198	0.347762	0.583471	0.0813696
HIST1H1T	0.407042	0.586873	0.0942124	0.386707	0.856722	0.0259713
NTC_18114	0.478298	0.63537	0.0942119	0.283438	0.63537	0.0558297
IFNA2	0.408522	0.588063	0.0941956	0.24411	0.621823	0.0503681
NTC_7664	0.268875	0.446376	0.0941868	-0.121793	0.446376	-0.042664
NEBL	0.510437	0.653902	0.0941692	-0.338623	0.985526	-0.00214411
NTC_10112	0.503896	0.650311	0.0941676	-0.0435255	0.650867	-0.00811783
B4GALT4	0.125845	0.178611	0.0941439	-0.436522	0.898949	-0.0201956
SPAG5	0.531622	0.665161	0.094136	-0.613926	0.716091	-0.089039
NTC_10587	0.46176	0.625491	0.094097	0.243907	0.625491	0.0497032
CYP1A1	0.28077	0.462247	0.0940933	-0.205708	0.174738	-0.155847
NTC_17928	0.545335	0.672141	0.0940919	0.399373	0.672141	0.0689075
KCNK9	0.319493	0.507595	0.094085	-0.182755	0.181417	-0.13548
OTUD5	0.300865	0.486796	0.0940665	0.26875	0.548247	0.07015
HIPK4	0.355232	0.543652	0.0940226	-0.865237	0.647681	-0.163217
N4BP2	0.330906	0.519846	0.0940188	-0.433898	0.668932	-0.0757665
NTC_561	0.436505	0.609175	0.0939612	0.209822	0.609175	0.0451659
NTC_11063	0.368795	0.55621	0.0939546	0.276232	0.55621	0.0703732
UST	0.283678	0.466466	0.0939484	-0.436153	0.757777	-0.0525383
PRAMEF6	0.413612	0.592833	0.0939177	-0.54629	0.752525	-0.0674555
NTC_16115	0.200778	0.340591	0.0939174	0.183854	0.340591	0.0860005
LCTL	0.304115	0.491136	0.0939103	0.227869	0.497685	0.0690547
NTC_17903	0.0966825	0.106847	0.0939016	-0.134558	0.106847	-0.130687
LOC650293	0.08261	0.0730485	0.0938771	-0.132193	0.294697	-0.0701446
NTC_7774	0.104442	0.126234	0.0938752	0.46492	0.126234	0.41788
NTC_2287	0.149697	0.236143	0.0938342	-0.586295	0.236143	-0.367505
NTC_9628	0.406488	0.58772	0.0938293	0.131867	0.58772	0.0304389
BRI3	0.506268	0.652656	0.0938194	0.27073	0.298696	0.142071
MOCS1	0.348275	0.537935	0.09378	0.0684798	0.696829	0.0107427
NTC_16156	0.403515	0.585594	0.0937783	-0.314075	0.586125	-0.0728685
NTC_8663	0.232262	0.394738	0.0937623	0.33834	0.394738	0.136585
ZNF317	0.265228	0.443527	0.0936466	0.477408	0.707078	0.0718654
NTC_15451	0.185337	0.312425	0.0936426	0.0662273	0.312425	0.0334616
NTC_9767	0.157315	0.25401	0.0936258	-0.1022	0.253689	-0.0608805
NTC_9180	0.271395	0.451928	0.0936124	0.0208747	0.451928	0.00720034
GAB3	0.309827	0.498781	0.0935958	0.0806623	0.325142	0.0393573
TAMM41	0.101215	0.118929	0.0935946	0.258527	0.608459	0.055782
NTC_2941	0.163987	0.268766	0.0935756	0.193126	0.268766	0.110203
NTC_15898	0.220157	0.376137	0.0934905	0.137839	0.377388	0.0583351
NTC_4007	0.231554	0.394738	0.0934762	0.307885	0.394738	0.12429
FFAR3	0.246245	0.417267	0.0934713	0.465747	0.0679476	0.543912
RAB18	0.386045	0.572682	0.0934563	-0.20657	0.576214	-0.0494562
NTC_6973	0.1035	0.12509	0.0934375	-0.0340603	0.12509	-0.0307488
NTC_6345	0.267405	0.447298	0.093432	0.315897	0.447298	0.110375
NXPH2	0.550435	0.676497	0.0934277	0.357909	0.984148	0.00248376
HGSNAT	0.328785	0.519846	0.093416	0.275791	0.58331	0.0645629
GPR137	0.282869	0.467524	0.0934022	-0.214723	0.355759	-0.0963769
DLGAP3	0.78006	0.759092	0.0933775	0.151131	0.914009	0.0059016
NTC_8665	0.86979	0.780995	0.0933733	0.282497	0.780995	0.0303265
NTC_3639	0.322533	0.51353	0.0933523	0.0217787	0.51353	0.00630352
DUOXA2	0.289566	0.476037	0.0933445	1.09301	0.071134	1.25469
SLC25A25	0.0941425	0.101985	0.0933387	-0.05073	0.793513	-0.00509564
NTC_11622	0.176723	0.296427	0.0933241	-0.190045	0.296427	-0.10036
NTC_17763	0.372995	0.562446	0.0932187	-0.0253577	0.562446	-0.00633739
MID1	0.176452	0.296292	0.0932157	-0.355852	0.911268	-0.01436
KIF22	0.404237	0.588063	0.0932076	0.481652	0.0506929	0.623765
FGD1	0.111884	0.146937	0.0931849	0.098542	0.246681	0.0599001
NTC_2912	0.99819	0.806601	0.0931725	0.0952348	0.807199	0.0088587
NTC_684	0.42811	0.605934	0.0931457	-0.239685	0.605935	-0.0521494
NTC_9709	0.37149	0.561404	0.0931416	-0.47497	0.561404	-0.119087
SLC1A2	0.144816	0.2275	0.0931194	-0.13088	0.554018	-0.0335677
FAM71C	0.273782	0.457003	0.0931082	0.375537	0.964859	0.00583444
NTC_10126	0.528435	0.666516	0.0931046	-0.0312702	0.666516	-0.00550948
ZNF695	0.228239	0.390991	0.0930834	-0.130813	0.641484	-0.0252226
FOXRED2	0.502265	0.652656	0.0930776	-0.237328	0.636544	-0.0465569
CWC27	0.268925	0.450755	0.0930641	-0.467683	0.977257	-0.00467266
NTC_16248	0.675397	0.728195	0.0930376	0.39163	0.728195	0.0539479
FAM72D	0.30217	0.492224	0.0930191	-0.334523	0.505384	-0.0991455
ACTL8	0.153628	0.248094	0.093004	-0.207565	0.128625	-0.184873
NTC_7364	0.288822	0.476437	0.0929993	0.0942747	0.476437	0.030356
NTC_16050	0.154117	0.24922	0.0929972	-0.219448	0.248586	-0.132662
NTC_14112	0.115987	0.158028	0.0929368	-0.0088665	0.158028	-0.00710442
NTC_7417	0.13267	0.199305	0.092933	0.361602	0.199305	0.253296
PGPEP1L	0.295317	0.484633	0.0929029	-0.0771065	0.198338	-0.0541745
LCN9	0.25868	0.437384	0.0929015	0.122767	0.498781	0.0370868
NTC_12873	0.068407	0.0439164	0.0928538	0.023076	0.0438356	0.0313412
PLIN2	0.301593	0.492224	0.0928417	0.21069	0.523214	0.0592714
FYB	0.512358	0.658897	0.0928303	0.130075	0.620602	0.0269498
DIS3L	0.50771	0.656398	0.0928262	-0.240213	0.141246	-0.204187
CD27	0.295042	0.484633	0.0928164	0.23509	0.793513	0.0236139
ZNF232	0.186725	0.318392	0.0928095	-0.615818	0.900317	-0.0280841
FNBP1	0.157111	0.256686	0.0927896	-0.137382	0.0462675	-0.183367
NTC_14622	0.427972	0.607014	0.0927851	-0.0281702	0.607014	-0.00610735
ST8SIA4	0.0960975	0.108289	0.0927741	-0.513278	0.0705945	-0.5909
NTC_14517	0.151505	0.24418	0.0927651	-0.247545	0.24418	-0.15157
NTC_4377	0.356127	0.548978	0.0927516	-1.03443	0.548978	-0.269412
NTC_6315	0.40594	0.590916	0.0927469	0.0526472	0.590916	0.0120285
NTC_1120	0.17556	0.296427	0.0927102	0.143262	0.296427	0.0756543
PCSK1N	0.178585	0.302731	0.0926755	-0.15791	0.877111	-0.00899226
DAB2	0.260228	0.440449	0.0926682	-0.36968	0.549399	-0.0961583
POLR3GL	0.0722812	0.0522446	0.0926616	-0.0491727	0.794845	-0.00490339
NTC_13126	0.06024	0.028961	0.0926604	0.580485	0.028961	0.892894
NTC_840	0.0870917	0.0864426	0.0926022	0.0207412	0.0864426	0.0220536
MSS51	0.328065	0.52209	0.0925978	-0.595935	0.494405	-0.182307
MISP	0.222924	0.384346	0.0925753	0.0507647	0.0595518	0.0621921
TBC1D16	0.0528357	0.0177247	0.0925376	-0.0438655	0.784203	-0.00463095
ZIK1	0.389397	0.578575	0.0925366	0.324694	0.937341	0.00912465
EPHA10	0.102175	0.124337	0.0925093	0.15939	0.663907	0.0283543
NTC_13100	0.629697	0.713166	0.0924454	-0.216503	0.713166	-0.0317846
NTC_12495	0.357099	0.55104	0.0924234	-0.320854	0.55104	-0.0830425
C8orf34	0.283685	0.472302	0.092419	-0.0353977	0.956598	-0.00068214
ZNF75A	0.50545	0.656398	0.092413	-0.954728	0.770957	-0.107856
ZNF136	0.617076	0.708363	0.0924034	-0.327316	0.500427	-0.0984104
NTC_13167	0.421685	0.603779	0.0924006	-0.259713	0.604317	-0.0568083
NTC_17589	0.248933	0.425453	0.0923909	0.0908097	0.425453	0.0337039
NTC_8712	0.33364	0.528575	0.0923828	0.0298598	0.528575	0.00826797
DEF6	0.577043	0.691725	0.0923653	0.446597	0.130812	0.394502
NTC_1751	0.474235	0.638678	0.0923422	0.395617	0.638678	0.0770339
LITAF	0.227551	0.392902	0.0923211	0.0908898	0.505384	0.0269378
GNAT3	0.13726	0.212558	0.0923104	0.312387	0.126039	0.280991
NTC_15011	0.205547	0.355668	0.0922815	-0.234241	0.355668	-0.105164
ITIH1	0.172734	0.292315	0.0922656	-0.578895	0.138005	-0.497911
NTC_14555	0.243107	0.417424	0.0922404	0.146972	0.417425	0.0557645
DNAJA2	0.57618	0.691725	0.0922273	-0.27808	0.39867	-0.111062
NTC_2283	0.43148	0.611339	0.0922149	-0.435633	0.611339	-0.0931024
NTC_12343	0.704612	0.739827	0.0922123	-0.925056	0.739827	-0.121062
NTC_7776	0.17215	0.291453	0.0921745	-0.61365	0.291453	-0.328567
NTC_18876	0.194889	0.336693	0.092137	0.139095	0.336693	0.0657593
NTC_4128	0.210712	0.365404	0.0921292	-0.17945	0.365404	-0.0784605
NTC_853	0.1306	0.19715	0.0920995	-0.182703	0.19715	-0.128842
ACTB	0.59298	0.699386	0.0920797	-1.03149	0.0946061	-1.05633
RPS6KC1	0.788558	0.764358	0.092027	-0.240974	0.108669	-0.232274
DACT3	0.0988761	0.117303	0.092023	-0.126424	0.655149	-0.0232191
NTC_16207	0.0619495	0.0327313	0.0919973	-0.0407982	0.0326683	-0.060621
NTC_5153	0.339287	0.535672	0.0919813	-0.147945	0.535672	-0.0401081
S100A7	0.0880487	0.0902565	0.0919688	-0.0631785	0.585684	-0.0146787
NTC_3119	0.22462	0.389611	0.0919525	-0.453445	0.389611	-0.185627
NTC_14732	0.160225	0.266765	0.0919485	0.231486	0.266765	0.132843
NTC_4021	0.54174	0.676654	0.0918971	-0.0911778	0.676654	-0.0154668
NTC_5357	0.295722	0.488959	0.0918892	0.0865323	0.488959	0.026888
CCDC84	0.429225	0.610879	0.0918733	-0.118958	0.817584	-0.0104049
IRS4	0.387877	0.579757	0.0918316	0.390525	0.401572	0.15474
NTC_7034	0.337677	0.534655	0.0918234	-0.858753	0.534655	-0.233518
ARID2	0.495285	0.652656	0.0917841	0.155797	0.0808321	0.170195
MPP4	0.0978242	0.115295	0.0917776	-0.244565	0.836428	-0.0189713
DENND4C	0.121737	0.17639	0.0917324	-0.23104	0.239705	-0.14332
NTC_1507	0.338242	0.535672	0.091698	0.0428372	0.535672	0.0116132
CFHR1	0.180715	0.310908	0.0916892	0.055329	0.585684	0.012855
NTC_6043	0.170567	0.290043	0.0916866	0.257458	0.290043	0.138394
SLC22A2	0.177462	0.304355	0.0916807	0.193017	0.248802	0.116611
NTC_17660	0.157505	0.261808	0.0916706	0.204641	0.262137	0.118993
NTC_17053	0.753233	0.755626	0.0916634	0.0730035	0.755039	0.00890868
RNF114	0.337966	0.535657	0.091627	0.242847	0.423244	0.0906814
NTC_15526	0.115425	0.160776	0.0916219	-0.0855478	0.160776	-0.067906
NTC_13355	0.290007	0.483157	0.0916167	0.240595	0.483157	0.0760066
NTC_6155	0.187745	0.32517	0.0915988	-0.8003	0.32517	-0.390458
NTC_1103	0.19457	0.338249	0.0915965	0.0103372	0.338249	0.0048664
PARG	0.403063	0.592833	0.0915225	0.416756	0.465409	0.138432
EFCAB11	0.440802	0.619993	0.0915165	-0.11387	0.320912	-0.0562079
PRAC2	0.25054	0.431291	0.0915044	0.312905	0.829687	0.0253721
NTC_3319	0.21374	0.373228	0.0914862	-0.259725	0.373643	-0.111044
B3GNT2	0.504465	0.658897	0.0914003	0.474647	0.572682	0.114906
C1orf105	0.0721721	0.054159	0.0913937	-0.0397627	0.897582	-0.0018659
SGCG	0.360155	0.557495	0.0913927	-0.164123	0.281371	-0.0903857
SESN3	0.192645	0.33544	0.0913879	-0.536312	0.967613	-0.00766827
GMDS	0.370464	0.566817	0.0913405	-0.261763	0.232192	-0.165997
HIAT1	0.336806	0.535657	0.0913126	0.129267	0.106779	0.125584
NTC_15723	0.0509657	0.0161773	0.0912844	0.0584485	0.0161773	0.104687
NTC_18776	0.1125	0.15442	0.0912708	0.10657	0.15442	0.0864596
SCX	0.398859	0.590446	0.091267	0.16012	0.883926	0.00857985
NTC_11181	0.207788	0.36377	0.0912547	-0.0936277	0.36377	-0.0411188
FOXM1	0.14502	0.234905	0.0912333	0.0814372	0.244574	0.0498062
NTC_12228	0.916935	0.795259	0.091227	0.402185	0.795259	0.0400139
TRAF3IP3	0.612386	0.709649	0.0912188	-0.0864962	0.390991	-0.035276
NTC_7819	0.245747	0.425453	0.0912088	-0.0140527	0.425453	-0.00521565
STRN3	0.0575365	0.0260015	0.0911954	-0.072838	0.805525	-0.006841
PRELP	0.120345	0.174738	0.091175	0.814666	0.10603	0.79395
NTC_17795	0.13013	0.199305	0.0911538	-0.17559	0.199305	-0.122998
NTC_18574	0.188333	0.328217	0.0911226	0.342855	0.328217	0.165887
NTC_6226	0.228347	0.399042	0.0911064	-0.0205527	0.399042	-0.00820017
VPS52	0.217148	0.380581	0.0911052	0.109006	0.385291	0.0451514
NTC_15774	0.257427	0.442695	0.0911023	-0.1801	0.442695	-0.0637366
NTC_6970	0.480725	0.646423	0.0910891	-0.0415102	0.646424	-0.00786548
LRRTM1	0.105515	0.137089	0.0910591	0.100415	0.188865	0.0726856
NTC_3607	0.20501	0.359705	0.0910355	0.0154647	0.359705	0.00686718
APBA1	0.354783	0.554018	0.0909935	-0.20006	0.0689964	-0.232304
NTC_8506	0.666865	0.730517	0.0909403	0.425685	0.730517	0.0580506
NTC_14552	0.115828	0.164027	0.0909348	-0.234173	0.164027	-0.183845
TEAD1	0.169115	0.289946	0.0909299	0.0757748	0.681558	0.0126163
NTC_7663	0.501446	0.658673	0.0909273	0.153222	0.660351	0.0276146
AFF4	0.268143	0.458049	0.0909239	0.0163797	0.996554	2.45582e-05
AMACR	0.543392	0.680292	0.0909122	0.434917	0.287591	0.235388
HDAC8	0.4066	0.597622	0.090905	0.210112	0.36758	0.0913248
NTC_810	0.143472	0.232497	0.0909016	0.146375	0.232497	0.0927404
NTC_17037	0.397817	0.590916	0.0908911	-0.517973	0.590916	-0.118343
NTC_6927	0.226597	0.397317	0.0908345	-0.29987	0.397317	-0.120207
DNAI2	0.243875	0.424245	0.090815	-0.459061	0.170927	-0.352187
BPIFC	0.945032	0.801516	0.0908062	-0.117088	0.731632	-0.0158897
NTC_1846	0.0537817	0.0205119	0.0907833	0.020987	0.0205119	0.0354259
AP2A2	0.119542	0.174189	0.0907302	-0.538205	0.977257	-0.00537726
NTC_9733	0.19684	0.346098	0.0907042	0.440422	0.346098	0.202947
RSRC1	0.638954	0.721258	0.0906734	-0.0963932	0.106779	-0.0936475
NTC_10440	0.25751	0.444533	0.0906682	0.297295	0.444533	0.104676
DPP9	0.25676	0.443527	0.0906569	-0.00268775	0.101264	-0.00267309
NTC_17592	0.095328	0.111979	0.0906438	-0.117342	0.111979	-0.111576
KRTAP10-1	0.222143	0.390991	0.0905973	-0.0109595	0.099122	-0.0110015
NTC_11856	0.177815	0.309475	0.0905745	0.174597	0.309475	0.0889355
NTC_46	0.173575	0.300734	0.0905744	-0.153851	0.300734	-0.0802818
KRTAP10-9	0.577262	0.696829	0.0905574	-0.00449275	0.197736	-0.00316251
NTC_2595	0.129925	0.200932	0.0905514	-0.201325	0.200932	-0.140314
NTC_9892	0.109887	0.149999	0.0905375	-0.088019	0.149999	-0.07252
CDH22	0.0613011	0.0333613	0.0905268	-0.260212	0.0963231	-0.264445
NTC_16095	0.549585	0.68458	0.0904483	-0.357115	0.68458	-0.0587725
TPMT	0.66257	0.730332	0.0904272	-0.103548	0.102712	-0.102345
LTBP2	0.190155	0.334574	0.0904201	0.19474	0.844533	0.0142906
NTC_4883	0.12568	0.190789	0.09042	0.172507	0.190789	0.12411
AMBRA1	0.324579	0.526593	0.0904033	0.0743473	0.43028	0.0272296
ZNF709	0.206427	0.364831	0.0903962	-0.157598	0.591639	-0.0359233
NTC_6562	0.194407	0.342944	0.0903561	0.103217	0.340983	0.0482301
PFKP	0.476875	0.646439	0.0903545	-0.186538	0.533384	-0.0509174
NTC_7686	0.19386	0.342159	0.0902946	0.403957	0.342159	0.188152
NTC_5912	0.134923	0.214299	0.0902605	-0.0401777	0.214299	-0.0268781
HIST1H4J	0.353167	0.555176	0.0902588	-0.196483	0.0966694	-0.199373
NTC_18515	0.110897	0.153528	0.0902491	-0.089314	0.153528	-0.0726848
GRINA	0.123527	0.185974	0.0902421	0.0986522	0.0255423	0.157127
NTC_7515	0.25819	0.447298	0.0902123	0.206392	0.447298	0.072114
NTC_18510	1.11052	0.829403	0.0902121	0.210555	0.830005	0.0170379
NTC_12814	0.518452	0.669889	0.0902093	0.253902	0.669889	0.0441783
NTC_6722	0.0792175	0.0726877	0.0901922	-0.113763	0.0726877	-0.129523
NTC_199	0.22288	0.393881	0.0901851	-0.0183027	0.393881	-0.00740594
NTC_10805	0.13318	0.210335	0.0901745	0.0415135	0.210335	0.0281083
CXorf23	0.22874	0.403515	0.0901558	-0.144221	0.658897	-0.0261303
AP4E1	0.196505	0.347718	0.0901512	-0.260267	0.554018	-0.0667523
GOLGA6L1	0.61487	0.713511	0.0901393	-0.57468	0.701947	-0.0883259
NTC_9722	0.579958	0.699392	0.0900555	0.266675	0.699392	0.0414091
NRF1	0.154717	0.261792	0.0900523	0.573137	0.192968	0.409516
NTC_8628	0.108784	0.148691	0.0900421	-0.050466	0.148691	-0.0417715
EIF5B	0.100254	0.126467	0.0900306	-0.0856178	0.266968	-0.0491052
LYZL6	0.199095	0.353066	0.0900195	0.187353	0.452832	0.0644612
ALPK2	0.36242	0.56448	0.0900076	0.80322	0.00734938	1.71387
MCIDAS	0.394867	0.591639	0.0900072	-0.579824	0.547097	-0.151877
NTC_18050	0.161642	0.277554	0.0899787	0.259275	0.277554	0.144326
NTC_2410	0.627352	0.718934	0.0899066	0.203411	0.718934	0.029151
NTC_10613	0.0653175	0.0420879	0.0898666	0.649645	0.0420879	0.893809
CHMP4B	0.226742	0.401572	0.0898436	-0.05964	0.183685	-0.0438906
TMPRSS9	0.0795105	0.0741614	0.0898327	-0.134865	0.16454	-0.105698
MEPCE	0.77457	0.765677	0.0898149	0.870422	0.0289091	1.33955
NTC_7433	0.39309	0.590916	0.089811	0.1436	0.590916	0.0328089
NTC_16402	0.35359	0.557247	0.089795	0.0695623	0.559843	0.0175251
NTC_1730	0.289708	0.489929	0.0897707	-1.28838	0.489929	-0.399226
ANKRD16	0.18966	0.336308	0.089759	0.308582	0.893482	0.0150941
NTC_15357	0.520212	0.672141	0.0897572	0.184587	0.672141	0.0318486
NTC_11694	0.156395	0.266765	0.0897506	-0.0416502	0.266765	-0.0239019
NTC_12925	0.32218	0.526556	0.0897451	-0.0875677	0.526556	-0.0243925
RASAL1	0.326567	0.531115	0.0897443	0.140203	0.211293	0.0946535
NTC_3965	0.19021	0.33747	0.0897345	0.0736602	0.33747	0.0347503
PPM1M	0.54409	0.684095	0.0897117	-0.0121677	0.088951	-0.0127865
NTC_1620	0.211497	0.376553	0.0897116	-0.0324612	0.37697	-0.0137536
PROKR1	0.531007	0.677761	0.0896996	-0.105638	0.128191	-0.0942442
NTC_12437	0.195474	0.347681	0.0896873	-0.0760212	0.347681	-0.03488
SPTSSA	0.350843	0.555176	0.0896649	0.172117	0.687906	0.0279641
NTC_18058	0.277695	0.475481	0.0896586	-1.49893	0.475481	-0.483953
NTC_18130	0.814518	0.776257	0.0895925	0.15442	0.776257	0.0169853
CCL3L3	0.346828	0.551706	0.0895828	-0.542123	0.847239	-0.0390297
NTC_6065	0.376415	0.578181	0.0895628	0.388517	0.578181	0.0924424
DUSP1	0.256406	0.447649	0.0895015	0.277937	0.239015	0.172759
NTC_12906	0.183792	0.32593	0.0894841	-0.0149235	0.32593	-0.00726589
ZNRF1	0.193155	0.344181	0.0894719	-0.626197	0.579757	-0.148255
LRRFIP2	0.440876	0.626713	0.0894675	-0.133097	0.545947	-0.0349845
OAZ1	0.903655	0.796178	0.0894527	-0.922065	0.117708	-0.856777
NTC_9852	0.0860625	0.0913706	0.0894356	0.0340115	0.0913706	0.0353445
ALMS1	0.120833	0.181982	0.0894131	-0.098024	0.188574	-0.0710201
NTC_1114	0.30534	0.509555	0.0894062	-0.509693	0.509555	-0.149242
NTC_9003	0.300962	0.504611	0.089399	0.201909	0.504611	0.0599758
ANAPC1	0.129902	0.20505	0.0893912	-0.33295	0.798846	-0.032475
CHST15	0.223225	0.397705	0.089388	-0.272421	0.273726	-0.153287
NTC_6131	0.359937	0.564532	0.0893767	0.00041475	0.564532	0.000102987
PRKCD	0.277243	0.476037	0.0893718	0.422985	0.104176	0.415469
NTC_1381	0.180906	0.320634	0.0893662	-0.207757	0.320634	-0.10263
PCDHB16	0.497647	0.6614	0.0893456	0.50533	0.380581	0.212013
NTC_10611	0.285142	0.486053	0.0893397	-0.50415	0.486053	-0.157958
NTC_2889	0.330457	0.53669	0.089315	0.0208147	0.53669	0.00562574
RGN	0.157708	0.271461	0.0893092	0.0261683	0.0537286	0.0332283
PPP6R1	0.43818	0.625489	0.0892924	-0.112628	0.081737	-0.122492
NTC_5101	0.230825	0.410363	0.0892903	-0.2587	0.411682	-0.0997129
ARMC10	0.178295	0.315884	0.0892316	0.600235	0.173097	0.457206
TEKT5	0.571555	0.698107	0.0892071	-0.0495955	0.406438	-0.0193921
DUSP23	0.337035	0.543652	0.0892061	-0.114165	0.906475	-0.00486849
FAM159B	0.131601	0.210034	0.0891877	-0.133808	0.675234	-0.0228204
NTC_2166	1.34373	0.858411	0.0890956	0.952958	0.859017	0.0628934
NTC_10889	0.283405	0.485087	0.0890403	0.50582	0.485087	0.158919
PVRL2	0.245458	0.433824	0.0890244	0.154013	0.402543	0.0608643
PHF14	0.480297	0.652656	0.0890067	0.419715	0.50428	0.124793
NTC_10694	0.517932	0.673268	0.0889869	0.41429	0.673268	0.0711799
RASSF7	0.278565	0.479251	0.0889841	0.36392	0.642721	0.0698643
NTC_15048	0.44159	0.628777	0.088982	-0.0889277	0.628777	-0.0179193
NTC_29	0.149882	0.254976	0.0889553	0.14582	0.254976	0.0865441
NOC4L	0.201129	0.361185	0.0889536	0.00958275	0.465409	0.00318305
NTC_8230	0.364105	0.569763	0.088953	0.206545	0.569763	0.0504601
NTC_7775	0.320219	0.527565	0.0889325	-0.0895727	0.527565	-0.0248765
BNIP2	0.59229	0.707721	0.0889253	-0.0849078	0.849946	-0.00599522
NTC_13026	0.0872127	0.0955964	0.0889185	0.073013	0.0955964	0.074441
GTF2B	0.569525	0.698107	0.0888904	0.0296357	0.0493794	0.0387177
NTC_5393	0.233108	0.415653	0.088877	-1.09399	0.415653	-0.417106
NTC_16770	0.434495	0.624397	0.0888711	0.276675	0.624397	0.0565908
NTC_3904	0.109014	0.153083	0.0888542	-0.237856	0.153084	-0.19387
NTC_7412	0.230485	0.411682	0.0888377	-0.0328177	0.412122	-0.012634
NTC_3283	0.910672	0.798836	0.088829	0.36278	0.798836	0.0353864
NTC_2475	0.415612	0.611339	0.0888237	0.111577	0.611339	0.023846
FADS2	0.17785	0.316719	0.0888054	-0.108335	0.967613	-0.00154899
NTC_14733	0.165192	0.290043	0.0887973	0.16221	0.290043	0.0871939
NTC_5154	0.095355	0.117304	0.0887457	0.194067	0.117304	0.180616
NTC_1958	0.332395	0.54077	0.0887452	0.239652	0.54077	0.0639841
NTC_18394	0.0791172	0.0755643	0.0887445	0.0357732	0.0756914	0.0401001
VRK3	0.0835585	0.0867031	0.0887362	0.190022	0.229503	0.121465
ONECUT3	0.297384	0.503178	0.0887033	0.0822573	0.315051	0.0412618
GAL3ST2	0.431673	0.623044	0.0887007	-0.236883	0.292315	-0.126531
NTC_3101	0.35353	0.561404	0.0886386	0.34826	0.561404	0.0873172
ARFGEF3	0.35043	0.558656	0.0886082	-4.625e-05	0.0318161	-6.92526e-05
NTC_942	0.0835225	0.087011	0.0885694	0.12454	0.087011	0.132065
CAPZA2	0.289518	0.494405	0.0885685	-0.136582	0.364831	-0.0598104
ZNF33A	0.250817	0.443527	0.0885587	-0.254162	0.817584	-0.0222309
POLL	0.199731	0.360277	0.0885532	0.14264	0.810879	0.0129864
QRICH2	0.493142	0.6614	0.0885368	0.116531	0.0860693	0.124123
TOR3A	0.610269	0.716091	0.0885086	-0.316976	0.287591	-0.171556
PKM	0.224507	0.403515	0.0884876	0.31873	0.802852	0.0303955
NTC_12122	0.0835	0.0872963	0.0884269	0.169355	0.0872963	0.179347
NTC_3156	0.145737	0.247321	0.0884246	-0.0702952	0.247321	-0.0426508
NTC_5077	0.0707175	0.0562512	0.0883876	0.0879132	0.0562512	0.10988
MSX2	0.132682	0.215744	0.0883746	-0.454927	0.764358	-0.0530913
MCEE	0.112737	0.16454	0.0883551	0.021798	0.727736	0.0030087
PAGE5	0.163952	0.28916	0.0883478	0.0356373	0.757777	0.00429282
WDR33	0.0469915	0.0131959	0.0883234	-0.40683	0.0435017	-0.553897
NTC_12991	0.360322	0.568715	0.088317	0.266495	0.568715	0.0653193
NTC_18027	0.176175	0.315394	0.0882895	-0.432438	0.315394	-0.216715
NTC_1326	0.290382	0.496752	0.0882358	0.359687	0.496752	0.109295
NTC_11160	0.192052	0.347285	0.0882124	-0.277165	0.347681	-0.127169
ADARB2	0.294725	0.502077	0.0881906	-0.0403277	0.863508	-0.00257023
MPP6	0.38982	0.594029	0.0881744	0.0322873	0.203817	0.0223027
NTC_11807	0.213847	0.387062	0.0881521	0.148085	0.387062	0.0610434
NTC_11552	0.263705	0.46315	0.0881508	0.0627672	0.463621	0.020954
NTC_11500	0.253515	0.449147	0.0881247	-0.230458	0.449147	-0.0801097
UGT1A9	0.400245	0.602428	0.088092	0.0655323	0.0271808	0.102606
HMBS	0.329279	0.540218	0.0880593	0.0150472	0.438405	0.00538879
CXorf40A	0.408096	0.608459	0.0880543	0.388769	0.785531	0.0407573
NTC_17866	0.363927	0.572913	0.0880382	0.0189315	0.572913	0.00457975
NTC_17674	0.398834	0.601626	0.088012	0.134252	0.601626	0.0296259
EIF2S3	0.609965	0.717381	0.0879874	-0.858286	0.434332	-0.310853
NTC_15429	0.210402	0.381996	0.0879357	-0.114168	0.381996	-0.0477154
NTC_1742	0.163585	0.290043	0.0879332	0.0226697	0.290043	0.0121859
NTC_17850	0.12359	0.194481	0.0878876	-0.215946	0.194481	-0.153564
NTC_663	0.234452	0.421874	0.0878766	0.356308	0.421874	0.133551
NTC_13044	0.185777	0.336693	0.0878293	0.15434	0.336693	0.0729666
BAZ1A	0.354885	0.565648	0.0878176	-0.447885	0.832382	-0.0356863
NTC_16468	0.2757	0.480271	0.0878143	-0.0508352	0.479791	-0.0162138
DPCD	0.0356327	0.00343436	0.0878046	0.00944568	0.0300695	0.0143751
NTC_6133	0.377784	0.585594	0.0877984	0.224529	0.585594	0.0521813
NTC_6306	0.170975	0.306543	0.0877973	0.109576	0.306543	0.0562685
NTC_9634	0.345149	0.556729	0.0877908	0.134341	0.55621	0.0342249
NTC_16253	0.71927	0.755039	0.0877731	-0.168638	0.755039	-0.020579
PRORY	0.475665	0.653902	0.0877541	-0.577685	0.67271	-0.0994613
NTC_17935	0.0401947	0.0065591	0.0877514	-0.098262	0.0065591	-0.214521
NTC_5374	0.463108	0.646423	0.0877509	-0.10299	0.645315	-0.0195917
FGL2	0.0902925	0.106779	0.0877206	-0.166758	0.140779	-0.141988
NTC_5022	0.320634	0.532624	0.0877189	-0.794951	0.53161	-0.21814
NTC_415	0.180883	0.327454	0.0877009	0.286875	0.327454	0.139091
NTC_3707	0.301248	0.51154	0.0876992	0.137667	0.51154	0.0400777
CLCN2	0.579548	0.705794	0.0876983	-0.0883652	0.812219	-0.00798174
NTC_13714	0.366092	0.576071	0.087688	0.2495	0.576071	0.0597612
NTC_821	0.420857	0.618942	0.0876857	0.314805	0.618942	0.0655896
NTC_16209	0.19832	0.361327	0.0876771	0.263272	0.361327	0.116392
ADIG	0.962233	0.810879	0.0876052	0.429692	0.0240982	0.695249
BCL2L14	0.326446	0.539076	0.0876018	-0.0419802	0.350385	-0.0191201
NTC_14739	0.262737	0.464092	0.0875955	-0.105368	0.463621	-0.0351756
HIST1H2AC	0.06235	0.0393673	0.0875933	0.535297	0.696829	0.0839741
AIMP2	0.170653	0.306801	0.0875694	0.138465	0.868945	0.00844743
TNFRSF8	0.178171	0.3226	0.0875417	-0.169126	0.101986	-0.167682
NTC_18886	0.420937	0.619486	0.0875416	0.401472	0.618942	0.0836468
TRABD2B	0.221485	0.402543	0.0875282	-0.131306	0.149848	-0.108242
NTC_562	0.165085	0.295	0.0875247	0.257337	0.295	0.136435
NTC_6120	0.21181	0.386215	0.0875139	0.242237	0.386215	0.100085
NTC_10479	0.349583	0.561925	0.0875081	0.0325472	0.562446	0.00813419
PFDN2	0.158525	0.2806	0.0874918	-0.509805	0.679026	-0.0857053
MTG2	0.432917	0.627939	0.0874852	0.144155	0.782875	0.0153247
NTC_12508	0.229442	0.415653	0.0874794	-0.23918	0.415653	-0.0911921
KPNA6	0.498627	0.667674	0.087477	0.873119	0.714801	0.127314
RNPS1	0.216163	0.39386	0.087472	0.0929385	0.490049	0.0287887
NTC_3524	0.338962	0.552072	0.0874538	-1.134	0.552072	-0.292576
SEPTIN12	0.201703	0.3685	0.0874507	0.0016805	0.81021	0.000153602
ELK4	0.155402	0.273726	0.0874424	0.0392272	0.0280335	0.0608934
PDE7B	0.0742375	0.066399	0.0874398	0.380691	0.621823	0.0785493
C2orf69	0.507707	0.67271	0.0874131	0.0750248	0.896215	0.00357026
RHOC	0.242671	0.436365	0.0873981	0.0541722	0.73814	0.00714321
NTC_14558	0.10607	0.149999	0.0873924	0.0537672	0.149999	0.0442995
UGT1A7	0.34067	0.554018	0.0873737	-0.377482	0.355759	-0.16943
NTC_15533	0.150797	0.263453	0.0873565	-0.242655	0.263453	-0.140569
NTC_14079	0.131714	0.217162	0.0873551	-0.321745	0.217162	-0.213386
NTC_54	0.27842	0.48557	0.0873537	-0.283113	0.486053	-0.0887038
FANCE	0.159562	0.283693	0.0873046	-0.325621	0.742054	-0.0421888
MYOC	0.0993125	0.132138	0.0872928	-0.256125	0.765677	-0.0296989
NTC_11144	0.13115	0.216014	0.0872828	-0.33827	0.216014	-0.225125
EVC2	0.21911	0.399636	0.0872793	0.0989697	0.971746	0.0012319
TRIM58	1.36902	0.863508	0.0872526	0.731877	0.0873406	0.7749
CDH1	0.435264	0.630392	0.0872221	-0.0695585	0.128191	-0.062056
NTC_9078	0.458502	0.645315	0.0872203	0.158847	0.645315	0.0302173
NTC_11422	0.170182	0.307274	0.0872141	-0.31589	0.307274	-0.161886
NTC_18457	0.174025	0.315394	0.0872121	-0.580755	0.315394	-0.291044
POU1F1	0.19572	0.358466	0.0872037	0.142012	0.453873	0.0487195
TSPEAR	0.137775	0.232868	0.0871963	-0.0865402	0.655149	-0.015894
NTC_7176	0.176487	0.320634	0.0871832	0.295507	0.320634	0.145978
C18orf65	0.426046	0.624266	0.0871821	-0.130162	0.051827	-0.167316
TINAG	0.635178	0.729034	0.0871798	-0.433275	0.875749	-0.0249654
NTC_2528	0.17572	0.319131	0.0871626	0.13766	0.319131	0.0682835
GPER1	0.178123	0.324293	0.0871131	-0.323361	0.557495	-0.0820558
CDK11A	0.0854425	0.0956333	0.0870993	-0.648968	0.087982	-0.685055
NTC_18806	0.145017	0.251128	0.0870256	-0.134473	0.251128	-0.0806977
NTC_15168	0.26584	0.470717	0.0869935	-0.174723	0.470717	-0.0571763
EPHB2	0.111786	0.166648	0.0869919	-0.340303	0.971746	-0.00423584
RFT1	0.30616	0.519846	0.0869877	0.194013	0.170927	0.148844
NTC_10778	0.134155	0.224736	0.0869762	0.448995	0.224736	0.291095
UBL4A	0.236157	0.428263	0.0869743	-0.113568	0.590446	-0.0259866
NTC_11725	0.18316	0.335141	0.0869592	-0.248025	0.335141	-0.117755
NTC_14104	0.559963	0.699392	0.0869507	0.263177	0.699392	0.040866
DZIP1L	0.207711	0.38152	0.0869236	0.727786	0.108289	0.702616
NTC_13108	0.441195	0.63537	0.0869036	0.0597547	0.63537	0.0117701
KLHL23	0.251841	0.451793	0.0869006	0.34488	0.901685	0.0155007
NTC_15158	0.413988	0.616766	0.0868877	0.276947	0.616766	0.0581257
ZDHHC6	0.318303	0.533384	0.0868842	-0.212888	0.508702	-0.0624903
NTC_11813	0.197395	0.362954	0.086883	0.490245	0.362954	0.21578
TMEM150B	0.24393	0.440449	0.0868645	-0.44256	0.30844	-0.226073
NTC_11116	0.15338	0.271449	0.0868606	0.0613247	0.271449	0.0347289
RNF123	0.407377	0.612091	0.0868463	-0.287552	0.8513	-0.0201048
NTC_5311	0.139165	0.237674	0.0868416	0.195672	0.237981	0.121993
ZNF573	0.12666	0.206288	0.0868288	0.532845	0.194746	0.378603
CREB3L3	0.178762	0.326844	0.0868177	0.560112	0.0261174	0.886697
CLDN1	0.205306	0.377771	0.0867973	-0.203975	0.41331	-0.0782703
NTC_9950	0.113212	0.17116	0.0867881	0.211221	0.17116	0.161922
MDFIC	0.238911	0.433317	0.0867711	-0.432156	0.646439	-0.0818816
OR6S1	0.205735	0.378707	0.0867579	-0.313198	0.104176	-0.307633
ZXDB	0.294565	0.507595	0.0867443	-0.0297237	0.747284	-0.00376048
PRADC1	0.140373	0.241089	0.0867254	0.0400765	0.689178	0.00647912
NTC_18158	0.48816	0.664272	0.0867238	0.305195	0.664272	0.0542192
NTC_16565	0.2745	0.483157	0.0867176	0.0647435	0.483157	0.0204532
NTC_17809	0.258703	0.462209	0.0867071	-8.025e-05	0.462209	-2.68967e-05
NTC_2588	0.0780575	0.0774899	0.0867028	-0.171973	0.0774899	-0.19102
LBR	0.157345	0.281371	0.0866531	0.368697	0.26846	0.21057
NTC_17523	0.686863	0.748006	0.0866099	0.0289573	0.748006	0.00365136
NTC_4408	0.330452	0.546921	0.0866036	-0.0927303	0.547435	-0.0242645
S1PR3	0.454927	0.645199	0.0865756	0.124872	0.56916	0.0305645
CREG1	0.29016	0.503178	0.0865485	0.0729295	0.280215	0.0402941
EBLN1	0.053474	0.0240981	0.0865218	-0.272253	0.399636	-0.108448
NTC_5160	0.336407	0.553105	0.0865214	0.0504197	0.553105	0.0129676
ZWILCH	0.205144	0.378707	0.0865089	-0.375695	0.94284	-0.00960356
NTC_477	0.158747	0.285142	0.0865078	0.465102	0.285142	0.253452
ZNF812	0.124438	0.201979	0.086446	-0.827165	0.113314	-0.782263
NTC_13056	0.275782	0.486053	0.0864071	0.245327	0.486053	0.076865
NTC_9055	0.365565	0.580294	0.0864019	0.0114522	0.580294	0.00270676
NTC_8443	0.639975	0.732841	0.0863905	0.15025	0.732841	0.0202823
NTC_12599	0.32154	0.538728	0.0863754	-0.16715	0.538728	-0.0449016
NTC_7604	0.13596	0.231592	0.0863721	-0.0377253	0.231291	-0.0239873
NTC_6279	0.163715	0.296784	0.0863694	0.098841	0.297142	0.0520928
NEK3	0.310915	0.527722	0.0863085	0.0665773	0.429271	0.0244517
NTC_10209	0.244454	0.443614	0.086291	-0.293272	0.443614	-0.103524
NTC_8975	0.368702	0.583471	0.0862692	0.186397	0.583471	0.0436132
NTC_5130	0.0855485	0.0980806	0.0862686	-0.0907857	0.0980806	-0.0915499
NTC_4900	0.169015	0.30874	0.0862665	-0.0380202	0.30874	-0.0194058
NTC_7019	0.267895	0.476437	0.0862608	-0.113533	0.476437	-0.036557
NRBP1	0.170385	0.311734	0.0862516	0.256917	0.287591	0.13905
GUCY2D	0.47155	0.656398	0.0862149	-0.26679	0.0733255	-0.302739
NTC_932	0.3506	0.567668	0.0862146	0.152877	0.567668	0.0375934
NTC_17440	0.12791	0.212027	0.086161	0.0542305	0.212027	0.0365301
NTC_9956	0.12425	0.202569	0.0861584	0.241065	0.202569	0.167161
LETM1	0.37787	0.591639	0.0861329	0.0926928	0.497685	0.0280901
NTC_8918	0.357085	0.573965	0.0860985	0.120302	0.573965	0.0290067
NTC_37	0.42238	0.625491	0.0860722	-0.388148	0.625491	-0.0790963
PRSS33	0.293171	0.508702	0.0860564	0.157911	0.761724	0.0186654
F2R	0.166567	0.304355	0.0860521	0.284195	0.665161	0.0503232
NTC_17471	0.379235	0.593051	0.0860515	-0.0928227	0.593051	-0.0210622
NTC_11939	0.198047	0.367864	0.0860147	0.0830097	0.367864	0.0360522
NTC_17913	0.35663	0.573965	0.0859888	0.414667	0.573965	0.0999825
PTPRK	0.999276	0.82027	0.0859808	0.0605523	0.773601	0.00675055
NTC_13139	0.130312	0.218894	0.0859759	0.0286798	0.218894	0.0189219
YBX2	0.37862	0.592833	0.0859722	-0.241809	0.863508	-0.0154113
CLN5	0.66347	0.742054	0.085962	0.228535	0.782875	0.0242949
NTC_9320	0.506749	0.676654	0.0859615	0.332376	0.676654	0.056382
IER5	0.459702	0.650166	0.0859531	-1.36265	0.648923	-0.255915
NIPSNAP3A	0.480775	0.662653	0.0859212	-0.851102	0.283693	-0.465682
NTC_11335	0.211346	0.392169	0.0859177	0.210029	0.392169	0.0853821
GABRA2	0.271387	0.482476	0.0859006	0.0677747	0.94009	0.00181843
NTC_16100	0.157937	0.285838	0.085899	0.32621	0.285838	0.177419
NTC_7160	0.072505	0.0653775	0.0858874	0.294587	0.0653775	0.34896
FAM178A	0.338402	0.557495	0.0858728	-0.259481	0.83373	-0.0204924
NTC_4935	0.266597	0.476437	0.085843	-0.0625567	0.476437	-0.0201429
NTC_15525	0.352508	0.570812	0.0858381	-0.0724542	0.570812	-0.0176431
NTC_17183	0.46184	0.65198	0.0857941	0.0681423	0.652537	0.0126332
NTC_14279	0.51228	0.680047	0.085787	-0.194223	0.680047	-0.0325248
NTC_18325	0.119607	0.191839	0.0857662	-0.0195727	0.191839	-0.0140349
PSMB7	0.475521	0.660148	0.0857644	0.369475	0.777572	0.0403687
KPNA7	0.293088	0.509811	0.0857549	-0.106914	0.964859	-0.00166104
INSL4	0.160887	0.293108	0.0857486	0.34439	0.345947	0.158761
UTP3	0.0868825	0.103076	0.0857393	-0.582847	0.780222	-0.0628203
MCCD1	0.167035	0.306801	0.0857128	0.177525	0.0733255	0.201445
NTC_10093	0.0948965	0.12509	0.0856704	-0.195714	0.12509	-0.176686
TPSAB1	0.25944	0.467524	0.0856661	0.195297	0.998621	0.000117003
NTC_8248	0.86379	0.795855	0.0856586	0.981675	0.795259	0.097668
NTC_16876	0.105245	0.153528	0.0856497	0.424432	0.153528	0.345408
NTC_17464	0.088807	0.108537	0.0856475	0.088943	0.108537	0.0857787
NTC_8029	0.0746317	0.0712228	0.085631	-0.19125	0.0712228	-0.219437
NTC_3939	0.230145	0.424557	0.0856288	0.00658225	0.424557	0.00244902
NTC_834	0.377115	0.593051	0.0855703	-0.0534715	0.592517	-0.012154
WASF3	0.248623	0.452832	0.0855418	-0.378352	0.679026	-0.0636062
NTC_18897	0.42925	0.63207	0.0855216	-0.0359677	0.63207	-0.00716603
NTC_6614	0.23798	0.437208	0.0855091	0.441907	0.437208	0.158783
NTC_12743	0.07932	0.0836455	0.0854719	0.0983268	0.0836455	0.105953
NTC_4485	0.0621125	0.0420879	0.085457	0.6659	0.0420879	0.916173
NTC_15675	0.217757	0.405115	0.0854529	0.0491323	0.405115	0.0192806
NTC_11070	0.163107	0.299294	0.0854524	0.241237	0.299294	0.126385
SMARCD3	0.330674	0.551706	0.0854105	0.474837	0.457003	0.161483
RAB29	0.547184	0.698107	0.0854034	0.446897	0.199546	0.312808
LGALSL	0.0902975	0.113314	0.0853958	-0.33422	0.129061	-0.297191
NTC_17963	0.25208	0.458456	0.0853801	0.168612	0.457053	0.0573339
NTC_18713	0.19396	0.362954	0.0853711	-0.199658	0.362954	-0.0878789
CCDC23	0.435132	0.636544	0.0853606	-0.32484	0.559818	-0.0818445
CDK2	0.0985625	0.136179	0.0853444	-0.447368	0.326844	-0.217268
NTC_10355	0.0481785	0.0169449	0.0853222	-0.049317	0.0169449	-0.0873384
NTC_8157	0.257937	0.466925	0.0853135	0.045289	0.466925	0.0149795
NTC_4795	0.314637	0.535672	0.0852986	-0.0677177	0.535672	-0.0183584
ELMOD2	0.110357	0.168777	0.0852716	-0.429093	0.484634	-0.134987
NTC_10258	0.156132	0.284446	0.0852483	-0.0172952	0.284446	-0.00944321
NTC_10100	0.126332	0.211462	0.085245	0.26684	0.211462	0.180055
PPP5D1	0.459968	0.652656	0.0852393	-0.15903	0.589254	-0.0365289
DNAH6	0.130203	0.221566	0.0852173	0.018645	0.216386	0.0123947
ASPG	0.62439	0.730332	0.0852164	0.0685272	0.249511	0.0413157
TCF20	0.0595467	0.0371134	0.0851798	-0.18179	0.719965	-0.0259394
NUDT8	0.178634	0.33371	0.0851426	-0.258325	0.877111	-0.0147104
NTC_2310	0.385827	0.601626	0.0851419	-0.975528	0.601626	-0.215273
IQCF5	0.15319	0.278296	0.085096	-0.0345452	0.675234	-0.00589155
NTC_5279	0.247938	0.453788	0.085079	0.15319	0.453788	0.0525668
ZSCAN18	0.154806	0.282144	0.0850705	-0.204925	0.300306	-0.10706
NTC_16230	0.497187	0.674396	0.0850613	-0.130305	0.672705	-0.0224354
NTC_18264	0.469075	0.658673	0.0850575	-0.1434	0.658673	-0.0260028
2026-12-01	0.0986548	0.137546	0.0849961	-0.160547	0.531115	-0.0441203
NTC_18927	0.0745532	0.0724418	0.0849915	-0.0862045	0.0725647	-0.0982106
NTC_1450	0.38106	0.598404	0.0849786	-0.586807	0.598404	-0.130861
NTC_5576	0.109175	0.166616	0.0849691	0.177597	0.166853	0.138111
NTC_7148	0.173427	0.323653	0.0849653	0.124452	0.323653	0.0609715
MGA	0.137515	0.241089	0.0849601	-1.33319	0.451793	-0.460031
FSD1L	0.57019	0.709649	0.0849334	0.14322	0.525465	0.0400236
SLC25A51	0.436599	0.639012	0.0849146	0.12183	0.377772	0.0515061
MTRR	0.505015	0.679026	0.0849	0.77273	0.0705945	0.889589
NTC_433	0.33424	0.557247	0.084881	-0.00669275	0.557247	-0.00169964
NTC_18903	0.241053	0.444533	0.0848736	0.0384497	0.444533	0.013538
NTC_1308	0.34854	0.570812	0.0848719	-0.300965	0.570812	-0.0732871
NTC_10407	0.343987	0.566621	0.0848641	-0.131818	0.566621	-0.0325204
NTC_13938	0.128145	0.217738	0.0848402	-0.114305	0.219183	-0.0753492
NTC_4868	0.908743	0.806601	0.0848234	0.431107	0.806003	0.040379
FMR1	0.214599	0.402543	0.0848069	-0.531185	0.543652	-0.140594
NTC_2756	0.483322	0.66764	0.0848027	-0.217858	0.66764	-0.0382248
BCL3	0.132391	0.228834	0.0847941	-0.126796	0.229503	-0.0810494
NTC_12050	0.112696	0.177032	0.0847421	-0.201889	0.177032	-0.15181
NTC_14068	0.306945	0.529586	0.0847364	0.255012	0.529586	0.0703997
NTC_14303	0.157615	0.290043	0.0847241	0.0930773	0.290043	0.0500326
NTC_12959	0.337914	0.561404	0.0847234	0.0870288	0.561404	0.0218202
NTC_10917	0.103617	0.152197	0.084717	-0.0659327	0.152197	-0.0539062
NTC_10102	0.299575	0.521526	0.0846971	-0.282475	0.521526	-0.0798626
NTC_10713	0.78885	0.780995	0.0846842	0.529982	0.784555	0.0558478
IL17B	0.230557	0.429271	0.0846765	0.147635	0.457003	0.0502078
NTC_13191	0.587851	0.717779	0.084656	0.335013	0.717779	0.0482449
PRSS23	0.2015	0.380112	0.0846479	0.0431318	0.195341	0.0305893
NTC_14780	0.179043	0.336693	0.0846457	-0.422438	0.336693	-0.199715
C1QTNF6	0.323154	0.547097	0.0846456	0.232892	0.953845	0.00477947
MRPS33	0.429638	0.635312	0.0846442	-0.0206365	0.022932	-0.0338347
GATA6	0.13896	0.245977	0.0846412	-0.0387002	0.918121	-0.00143577
TRPV2	0.702041	0.757777	0.0845668	-0.52205	0.294697	-0.277012
NTC_1119	0.28134	0.500673	0.0845274	-0.247548	0.500673	-0.0743747
FAM58A	0.49799	0.676497	0.084526	0.333887	0.169313	0.257531
NTC_7444	0.0541677	0.0275175	0.0845228	-0.0121567	0.0275175	-0.0189693
SMPD3	0.10429	0.154797	0.0845	-0.102844	0.0270608	-0.161225
NTC_15231	0.36106	0.583471	0.084481	0.151165	0.583471	0.0353696
SWT1	0.1261	0.213828	0.0844787	0.02013	0.716091	0.0029195
NTC_18604	0.39231	0.609175	0.0844479	-0.197218	0.609175	-0.0424527
NTC_1423	0.116572	0.188703	0.0844243	0.0475047	0.188703	0.034404
GALNT7	0.44752	0.647681	0.0844197	-0.366763	0.83373	-0.028965
ACOT7	0.519434	0.687906	0.084393	-0.292055	0.718673	-0.0419008
NTC_17942	0.169783	0.318381	0.0843909	-0.363895	0.318381	-0.180875
ZFYVE19	0.463302	0.657647	0.0843244	0.0224515	0.50428	0.00667546
KCNJ14	0.548586	0.701947	0.0843154	0.155276	0.578575	0.0368998
LGSN	0.174773	0.329408	0.0842874	0.332545	0.6614	0.0597037
NTC_8153	0.530605	0.693681	0.0842814	0.161475	0.693681	0.0256487
NTC_17878	0.254125	0.46598	0.0842762	-0.22438	0.46598	-0.0744118
C15orf53	0.120168	0.198942	0.0842711	-0.0975327	0.0315419	-0.146408
NTC_1418	0.352302	0.576598	0.084245	0.0807748	0.576071	0.0193475
NTC_17700	0.126575	0.216014	0.0842381	-0.123078	0.216014	-0.0819106
NTC_16714	0.387053	0.605934	0.0842127	0.429452	0.606474	0.0932718
NTC_5169	0.098545	0.139781	0.0842117	0.316397	0.139781	0.270378
NTC_843	0.115893	0.187666	0.0842097	0.0495297	0.187666	0.035989
GNAT2	0.34151	0.566817	0.0842016	0.108007	0.458049	0.036624
S1PR5	0.180429	0.341544	0.0841797	0.0485148	0.440449	0.0172763
NTC_18947	0.314325	0.539749	0.0841789	0.0706322	0.539749	0.0189159
NTC_7641	0.30536	0.530091	0.0841722	0.0930447	0.529586	0.0256863
NTC_1550	0.107866	0.165907	0.0841499	0.166108	0.165907	0.129587
NTC_8656	0.13996	0.250491	0.0841451	-0.235355	0.250491	-0.141497
NTC_1744	0.506832	0.682312	0.0841428	0.305484	0.682312	0.0507156
MRPL9	0.219862	0.414297	0.0841389	-0.27078	0.187705	-0.196729
CNNM4	0.135002	0.238326	0.0840833	-0.429391	0.840479	-0.0324076
NTC_13687	0.24375	0.451928	0.0840768	-0.529153	0.451928	-0.182521
ADCY8	0.263067	0.479251	0.0840336	0.264862	0.0646291	0.315073
TRIP11	0.25218	0.464354	0.084014	-0.104871	0.911268	-0.00423194
NTC_4943	0.434652	0.640887	0.083983	0.15407	0.640887	0.0297692
NTC_16843	0.373157	0.595725	0.0839434	0.124605	0.595189	0.028079
ID1	0.67155	0.749903	0.0839404	-0.144937	0.0398652	-0.202826
NTC_18023	0.078835	0.0861595	0.0839354	0.006841	0.0861595	0.00728359
KIF7	0.399962	0.616948	0.0838926	-0.45555	0.747284	-0.0576337
NTC_14054	0.204255	0.38876	0.0838096	0.0544972	0.38876	0.0223612
NTC_18493	0.107941	0.167327	0.083809	0.0576853	0.167565	0.0447532
BRINP1	0.316635	0.543652	0.0838066	-0.161533	0.614518	-0.0341586
NTC_15780	0.520567	0.690263	0.0838038	0.103672	0.690263	0.0166897
FAIM	0.232642	0.436365	0.0837861	0.097667	0.136633	0.0844275
NTC_664	0.513522	0.686851	0.0837747	-0.25316	0.686851	-0.0412999
LDOC1L	0.11404	0.184255	0.0837715	0.065829	0.667674	0.0115488
DEPTOR	0.11236	0.17973	0.0837509	-0.427453	0.985526	-0.00270656
NTC_14469	0.335101	0.562446	0.0837482	0.307541	0.562446	0.0768604
NTC_429	0.119527	0.199305	0.0837269	0.30043	0.199305	0.210446
NTC_18945	0.288397	0.512534	0.0837151	-0.0387077	0.512535	-0.011236
TTLL4	0.0516075	0.0238824	0.0837034	-0.225488	0.474434	-0.0730185
NTC_933	0.195763	0.373643	0.083697	0.17691	0.37572	0.0752106
NTC_9050	0.126185	0.217162	0.0836882	0.176913	0.217162	0.117331
PZP	0.378693	0.601224	0.0836774	-0.173813	0.342422	-0.0808992
CCDC130	1.08847	0.837778	0.0836722	-0.25356	0.39386	-0.102605
NTC_11734	0.314287	0.541793	0.0836528	0.287655	0.541793	0.0765641
NTC_12465	0.931139	0.813185	0.083626	0.533797	0.813185	0.0479405
ANKRD13C	0.17667	0.336308	0.0836113	0.153401	0.703228	0.0234556
NTC_14113	0.108012	0.168279	0.0835983	0.444805	0.168279	0.344265
CBX3	0.073243	0.0722229	0.0835941	-0.035218	0.824303	-0.00295526
PPM1J	0.0835125	0.0998318	0.0835736	0.420296	0.416275	0.159973
LYVE1	0.18941	0.362094	0.0835635	0.0200155	0.234905	0.0125919
NTC_8278	0.0308995	0.00197632	0.0835566	0.0435593	0.00197632	0.11779
GCG	0.133607	0.236953	0.0835493	-0.399583	0.304355	-0.206433
NTC_8862	0.151829	0.281675	0.0835442	0.0536862	0.281676	0.0295409
DNAJC10	0.162022	0.305169	0.083516	0.265605	0.0574795	0.329479
PTPN23	0.615315	0.731632	0.0835029	0.144968	0.434332	0.0525044
C14orf119	0.472631	0.665789	0.0834965	-0.869493	0.0326512	-1.29215
CHCHD5	0.267025	0.486796	0.0834862	0.000463	0.897582	2.17267e-05
PBOV1	0.347357	0.575036	0.0834718	0.0425047	0.584496	0.00991288
OCA2	0.249792	0.4633	0.0834652	0.50361	0.0845013	0.540442
NTC_838	0.276957	0.499691	0.0834468	0.10608	0.499691	0.0319616
TPP1	0.170187	0.323446	0.0834257	0.103411	0.831034	0.00831234
NTC_14351	0.147826	0.272798	0.0833976	0.243193	0.272798	0.137199
MAP1LC3B2	0.405752	0.623044	0.0833746	0.161602	0.253799	0.0962358
PGS1	0.134381	0.239705	0.0833594	-0.245443	0.980013	-0.00215204
PODN	0.205442	0.392902	0.0833511	-0.543583	0.903053	-0.0240735
FOXH1	0.498117	0.680292	0.0833375	-0.0652227	0.464354	-0.021729
NTC_7984	0.159995	0.301456	0.0833215	0.36231	0.301456	0.188682
NTC_9621	0.281272	0.505598	0.0833114	0.22034	0.505598	0.0652638
NDST4	0.12853	0.224849	0.0833018	0.31221	0.665161	0.0552839
TMPRSS3	0.284675	0.509811	0.0832932	-0.401381	0.608459	-0.0866054
NTC_17404	0.325875	0.555174	0.0832841	-0.324085	0.555174	-0.0828267
SWAP70	0.335328	0.56448	0.0832791	-0.58942	0.319231	-0.292291
OR5C1	0.09994	0.146937	0.0832369	-0.115278	0.125186	-0.104032
NTC_1311	0.43407	0.643099	0.0832208	0.244455	0.642546	0.0469588
KLHL41	0.390197	0.612091	0.0831838	-0.673358	0.700666	-0.104026
NTC_12516	0.440675	0.647533	0.0831721	0.0165047	0.647533	0.00311507
SLC17A3	0.440547	0.647681	0.0831044	-0.425108	0.16985	-0.327305
NTC_8928	0.213022	0.407297	0.0830977	0.189427	0.40686	0.0739818
NTC_7624	0.337875	0.567668	0.0830854	0.33224	0.567668	0.0816997
SMIM1	0.353537	0.582124	0.0830757	-0.0445952	0.731632	-0.00605191
PEX13	0.387978	0.610879	0.0830446	-0.209595	0.383403	-0.0872638
MORN2	0.133825	0.239705	0.0830146	0.34247	0.778897	0.0371649
NTC_2439	0.177418	0.340591	0.08299	-0.288617	0.340591	-0.135006
ATP10A	0.281755	0.507595	0.082972	0.0816763	0.926353	0.00271356
SLC30A8	0.59762	0.726439	0.0829503	-0.535698	0.544799	-0.141298
PALM2	0.334987	0.565648	0.0828938	-0.403961	0.75515	-0.0492699
NTC_7406	0.148627	0.276871	0.0828929	0.0615573	0.276871	0.0343319
PRSS45	0.42786	0.640247	0.082856	0.0129772	0.0684704	0.015112
TRIM29	0.451027	0.655149	0.0828356	0.00744975	0.877111	0.000424229
C11orf91	0.328709	0.559818	0.0828192	-0.374588	0.817584	-0.0327642
C20orf85	0.282137	0.508702	0.0828176	0.297615	0.226172	0.192129
NTC_15374	0.309162	0.539749	0.0827963	-0.245978	0.539749	-0.0658749
NTC_360	0.213515	0.409486	0.0827928	0.0790147	0.409486	0.0306388
LAT2	0.507077	0.686634	0.0827928	-0.31655	0.245977	-0.192812
GSAP	0.101293	0.152307	0.0827848	0.245307	0.780222	0.0264396
NTC_14877	0.658287	0.748591	0.0827832	0.0177973	0.748006	0.00224414
ACTR1A	0.105439	0.164016	0.0827821	0.575626	0.712223	0.084838
NTC_3102	0.192307	0.371159	0.0827768	0.36678	0.371159	0.157877
NTC_12787	0.12038	0.205318	0.08277	0.0790773	0.205318	0.0543714
SLC12A8	0.109249	0.174738	0.0827684	0.275982	0.232868	0.174666
NTC_15297	0.133461	0.239829	0.0827592	0.079935	0.241376	0.0493443
MPG	0.397798	0.619383	0.082758	-0.153195	0.148873	-0.126721
SCARB1	0.125645	0.219613	0.0827173	0.007305	0.0214209	0.0121932
MT2A	0.251835	0.469644	0.0826601	0.310197	0.263264	0.179793
NTC_5138	0.495603	0.681179	0.0826363	0.293926	0.681179	0.0490088
SEPTIN11	0.304755	0.535657	0.0826231	-0.173853	0.621823	-0.0358716
NTC_11123	0.266587	0.489929	0.0826066	0.41814	0.489929	0.129568
BMP15	0.175351	0.338048	0.0825941	-0.0627127	0.254519	-0.037269
NTC_5521	0.195367	0.377805	0.0825881	0.427907	0.377805	0.18089
NTC_1759	0.23268	0.441778	0.0825539	0.128945	0.441778	0.0457491
NTC_17168	0.361217	0.590916	0.0825289	0.0235598	0.590916	0.0053828
HOXD4	0.165627	0.317555	0.0825126	0.391308	0.695552	0.0616978
CHAF1B	0.247652	0.464354	0.0825057	-0.439453	0.903053	-0.0194619
CT47B1	0.528582	0.698107	0.0825	0.286305	0.685364	0.0469765
NTC_7017	0.37383	0.601626	0.0824943	0.391572	0.601626	0.0864096
NTC_18968	0.30337	0.534655	0.0824943	0.0865372	0.534655	0.0235318
LPAR6	0.0988655	0.146456	0.0824827	0.137552	0.197736	0.0968251
NTC_13413	0.0766825	0.084199	0.0824102	0.00064425	0.084199	0.000692371
HEBP1	0.0596507	0.0415633	0.082395	0.00515475	0.364831	0.00225731
NTC_406	0.240677	0.454719	0.0823735	-0.278645	0.454719	-0.0953682
POR	0.208437	0.402543	0.082372	-0.14588	0.618165	-0.0304736
NTC_15762	0.0966622	0.140612	0.0823542	-0.223546	0.140612	-0.190456
VTI1A	0.178205	0.345063	0.0823488	0.178345	0.995175	0.000374608
NTC_4310	0.143192	0.2661	0.0823292	-0.230138	0.2661	-0.132319
NTC_18663	0.6323	0.740994	0.0823162	0.245665	0.740994	0.0319819
NTC_13347	0.328808	0.561925	0.0823078	0.022933	0.562446	0.0057314
GSC2	0.337462	0.570333	0.0822976	-0.299072	0.536796	-0.0808067
NTC_6462	0.262482	0.486053	0.08224	0.31346	0.486053	0.098212
PRKAR1B	0.30963	0.542506	0.0822362	0.153812	0.187127	0.111954
LOC100289561	0.0542375	0.0304651	0.0822348	0.135686	0.665161	0.0240264
CATSPERD	0.173313	0.33544	0.0822168	-0.43488	0.588063	-0.100273
RFFL	0.26454	0.488963	0.0821989	-0.224268	0.058049	-0.277241
ARHGAP17	0.0944525	0.134821	0.0821964	-0.142883	0.989661	-0.00064489
NTC_9753	0.115187	0.193421	0.0821859	-0.252803	0.193421	-0.180374
HSPA4L	0.396648	0.620602	0.0821802	0.232101	0.960728	0.0040385
SERPINB7	0.230046	0.439426	0.0821526	-0.0951152	0.279831	-0.0526087
NTC_18815	0.143585	0.268097	0.0820886	0.153615	0.268098	0.0878227
CEP19	0.0874825	0.115295	0.0820751	0.0306632	0.191789	0.021991
ADH5	0.440832	0.651411	0.0820587	0.0908547	0.745975	0.0115636
NTC_7157	0.39225	0.617853	0.0820252	-0.318991	0.617853	-0.0667057
NTC_15870	0.059967	0.0428748	0.0820227	-0.040239	0.0428749	-0.0550388
RBMY1F	0.18868	0.36758	0.0820093	0.0337073	0.0167545	0.0598597
GPR19	0.305597	0.539076	0.082007	-0.184783	0.975879	-0.00195942
NTC_11231	0.37288	0.602702	0.0819954	-0.355223	0.602702	-0.0781126
NTC_17542	0.540332	0.705119	0.0819886	-0.0812952	0.705119	-0.0123355
NAPB	0.245302	0.4633	0.0819649	-0.245346	0.973124	-0.00290293
TRIM49C	0.061145	0.0457028	0.0819378	0.174986	0.309261	0.0891861
DTYMK	0.234697	0.447649	0.081924	0.42482	0.173097	0.32359
NTC_12223	0.123305	0.216587	0.0819198	-0.304533	0.216587	-0.202321
PPM1K	0.439892	0.651411	0.0818838	-0.0792332	0.239705	-0.0491502
INPP4A	0.115439	0.195341	0.0818697	-0.116823	0.379643	-0.0491385
NTC_2108	0.579712	0.722402	0.0818676	0.25982	0.722402	0.036692
MCOLN2	0.555462	0.712223	0.0818662	0.332987	0.0300695	0.506765
NTC_7749	0.1626	0.313907	0.0818201	0.115522	0.313907	0.0581307
C7orf62	0.232935	0.445585	0.0817764	0.0553548	0.960728	0.000963157
MFAP3L	0.23225	0.444555	0.0817693	-0.179938	0.449718	-0.0624491
NTC_14272	0.245902	0.465036	0.081766	0.237225	0.465036	0.0788805
MKRN3	0.495878	0.684095	0.0817623	0.196742	0.543652	0.0520735
NTC_7181	0.171105	0.332823	0.0817517	0.0712548	0.332823	0.0340446
NTC_12216	0.20341	0.396456	0.0817311	-0.201768	0.396456	-0.0810712
NTC_17685	0.376812	0.607014	0.0816935	-0.072099	0.607014	-0.0156312
LMX1A	0.276345	0.506489	0.0816407	0.0555345	0.743361	0.00715287
NTC_254	0.152175	0.290747	0.0816395	0.00662975	0.290747	0.00355676
REG4	0.21728	0.421246	0.0815809	-0.382593	0.821614	-0.0326475
MAPRE3	0.047499	0.0191834	0.0815593	0.120616	0.147419	0.100286
WISP1	0.299737	0.53452	0.0815395	0.257978	0.692999	0.0410873
NTC_8410	0.136865	0.253689	0.0815303	0.14817	0.253689	0.0882648
NTC_5056	0.433571	0.648644	0.0815087	0.497956	0.648644	0.0936127
NTC_8602	0.466407	0.668764	0.081494	0.151928	0.668764	0.0265459
RAPGEF1	0.151513	0.289946	0.0814657	-0.337137	0.682826	-0.0558602
FANK1	0.256537	0.4814	0.0814491	0.280358	0.524339	0.0786089
NTC_11193	0.0931625	0.133673	0.08142	-0.0437053	0.133673	-0.0381965
RSRP1	0.354365	0.589254	0.0813968	-0.19901	0.53452	-0.054138
DNMT3B	0.118255	0.20505	0.0813761	-0.118343	0.897582	-0.00555333
NTC_12769	0.168362	0.3286	0.0813752	-0.156613	0.328982	-0.075617
NTC_13535	0.212905	0.414768	0.0813711	0.16388	0.414768	0.0626339
ZDHHC19	0.387757	0.616948	0.0813326	-0.288833	0.292315	-0.15428
DNALI1	0.29103	0.525465	0.0813301	-0.449849	0.498781	-0.135895
ATXN3	0.07522	0.0829564	0.0813241	0.616197	0.194746	0.437828
SORT1	0.308186	0.544799	0.0812883	0.274347	0.621823	0.056607
NTC_1456	0.217138	0.42232	0.0812872	-0.19092	0.422767	-0.0713849
NTC_15228	0.365732	0.599477	0.0812758	0.230566	0.600551	0.0510589
NTC_7717	0.249652	0.472619	0.081259	0.271601	0.472619	0.0884028
NEK8	0.38895	0.618165	0.0812498	-1.73502	0.122653	-1.58116
NDFIP2	0.733076	0.774924	0.0811816	-0.452038	0.759092	-0.0541114
CALCA	0.363067	0.597622	0.0811723	0.283612	0.167179	0.220315
MAPK11	0.300402	0.536796	0.0811661	-0.13889	0.839128	-0.0105795
SAMD3	0.0822325	0.103076	0.0811505	-0.317083	0.143596	-0.267255
NTC_6740	0.524648	0.700536	0.0810946	0.369782	0.700536	0.0571571
NTC_4668	0.13052	0.239211	0.0810814	-0.0778002	0.239212	-0.0483309
DEFB112	0.117821	0.20505	0.0810776	0.377091	0.980013	0.00330634
IFI27L1	0.377205	0.609669	0.0810637	-0.918418	0.197135	-0.647701
NTC_3180	0.309287	0.546921	0.0810568	0.20609	0.546921	0.0540111
ADRB3	0.30826	0.545947	0.0810259	0.107242	0.540218	0.0286799
NTC_12731	0.358317	0.59412	0.0810249	0.19946	0.594654	0.0450251
TSPAN9	0.138331	0.259595	0.0810208	-0.00668275	0.292315	-0.00356958
NTC_15974	0.358247	0.59412	0.0810091	0.162105	0.59412	0.0366561
ZNF564	0.123742	0.221566	0.080989	0.27447	0.687906	0.0445934
NTC_3371	0.127595	0.231894	0.0809859	0.55152	0.231894	0.350056
NTC_15227	0.179155	0.35326	0.0809612	0.198335	0.35326	0.0896286
NTC_14318	0.494075	0.685715	0.0809572	-0.0842877	0.685715	-0.0138111
NEMF	0.154262	0.298696	0.0809524	-0.407963	0.898949	-0.0188743
NTC_9410	0.182296	0.359705	0.0809494	0.226865	0.359705	0.10074
NTC_2501	0.150567	0.290043	0.0809358	0.0775973	0.2911	0.0415888
PDZD11	0.45919	0.666417	0.080934	-0.0419153	0.770957	-0.00473517
RAD51	0.33545	0.573858	0.080909	0.440287	0.0267036	0.692761
KCNK5	0.1036	0.165592	0.0809077	0.126335	0.550552	0.0327464
NTC_4105	0.130702	0.240447	0.0809024	-0.0995053	0.240756	-0.0615363
RPH3AL	0.352155	0.589254	0.0808892	0.205597	0.870305	0.0124034
KNTC1	0.279917	0.514259	0.0808453	-0.505555	0.438405	-0.181052
NTC_9406	0.120817	0.214299	0.0808246	-0.159478	0.214869	-0.106503
NTC_7306	0.270435	0.50264	0.0807906	0.217442	0.50264	0.0649594
NTC_2942	0.169092	0.332823	0.0807902	-0.0901278	0.333595	-0.0429712
NTC_9113	0.295232	0.532624	0.0807694	0.213285	0.532624	0.0583502
GUCY1A3	0.194207	0.384346	0.0806499	-0.129773	0.931846	-0.00397833
NTC_15016	0.203562	0.401638	0.0806444	-0.25641	0.401638	-0.101581
MYBBP1A	0.164887	0.324293	0.0806403	0.227615	0.852655	0.015757
CSNK1G2	0.0808308	0.100546	0.0806397	-0.325888	0.608459	-0.0703163
NTC_4861	0.0723	0.0767149	0.0806232	-0.0960375	0.0767149	-0.107093
DEFB1	0.431165	0.650166	0.0806173	-0.196583	0.170927	-0.150817
NTC_12063	0.318462	0.558285	0.0806169	-0.112483	0.558285	-0.0284743
NTC_8962	0.070155	0.0709811	0.0805981	-0.00285025	0.0709811	-0.00327453
GPR180	0.235509	0.454915	0.0805604	0.103765	0.53452	0.0282278
DDX55	0.583636	0.727736	0.0805571	-0.177519	0.204125	-0.122507
ZNF814	0.134709	0.252364	0.0805526	-0.279028	0.84183	-0.0208645
NTC_4895	0.28831	0.525548	0.0805503	0.133088	0.525548	0.0371831
NTC_949	0.132982	0.247953	0.0805383	-0.935765	0.247953	-0.566728
NTC_1024	0.15777	0.30874	0.0805269	0.162852	0.30874	0.0831209
NTC_14308	0.27419	0.508564	0.080517	-0.0869252	0.508564	-0.0255259
NTC_7167	0.137433	0.259517	0.080513	0.0622853	0.259517	0.0364888
REEP2	0.317272	0.557495	0.0805108	-0.284535	0.554018	-0.0729765
NTC_12055	0.215795	0.423661	0.0804875	-0.574283	0.423661	-0.214197
NTC_6068	0.10949	0.18407	0.080477	0.0230947	0.18407	0.016975
RAB42	0.25347	0.4814	0.0804752	-0.248888	0.424245	-0.0926818
NTC_971	0.166673	0.328982	0.0804741	0.455955	0.328982	0.220148
NTC_6484	0.234467	0.453788	0.0804568	-0.41693	0.453788	-0.143068
NTC_16036	0.112733	0.193421	0.0804349	-0.0660172	0.193421	-0.0471031
NTC_16561	0.121045	0.216587	0.0804183	-0.0709603	0.216587	-0.0471436
NTC_6192	0.356865	0.595189	0.0804177	0.0424698	0.595189	0.00957034
TMEM132B	0.150857	0.293108	0.0804029	-0.123458	0.480325	-0.039317
NTC_7038	0.214987	0.422767	0.0803836	-0.409585	0.422767	-0.153144
NTC_17504	0.295555	0.534655	0.0803692	0.147582	0.534655	0.0401315
CXCL3	0.52283	0.701947	0.0803568	-0.0535227	0.33371	-0.0255106
FCER1G	0.654664	0.753837	0.0803421	0.493087	0.374975	0.210054
NTC_14319	0.341052	0.581352	0.0803385	0.0404798	0.581352	0.00953543
C9orf41	0.373748	0.609669	0.0803206	0.386087	0.919493	0.0140735
NTC_18486	0.378477	0.613507	0.0803055	0.115727	0.613507	0.024555
FANCI	0.26326	0.495497	0.0802835	0.466398	0.736837	0.0618577
NTC_3174	0.46524	0.672141	0.0802723	0.0423847	0.672141	0.00731305
ABCG8	0.130352	0.242479	0.0802094	0.185642	0.266968	0.106473
EXTL1	0.377729	0.613304	0.080201	-0.180398	0.567988	-0.0443167
NTC_1231	0.44227	0.658673	0.0801969	0.0089315	0.658673	0.00161955
NTC_9746	0.14801	0.287235	0.0801863	0.36509	0.287235	0.197792
SLC39A6	0.172255	0.342421	0.0801742	-0.22524	0.211925	-0.151771
TMEM25	0.141552	0.271461	0.08016	-0.161132	0.667045	-0.0283343
ADAM20	0.194014	0.386238	0.0801559	0.0965027	0.0863858	0.102636
NTC_1343	0.104725	0.171644	0.0801536	-0.0157552	0.171644	-0.0120586
NTC_653	0.367082	0.604856	0.0801517	-1.0491	0.604856	-0.229069
NTC_7438	0.154202	0.30218	0.0801444	0.22523	0.30218	0.11706
PSME3	0.294581	0.53452	0.0801369	-0.52209	0.808201	-0.0482831
NTC_5259	0.278473	0.515523	0.0801311	-0.243233	0.515523	-0.0699908
NTC_1180	0.338702	0.580294	0.0800529	0.220195	0.580294	0.0520434
HAVCR1	0.29313	0.533384	0.0800129	0.0753848	0.689178	0.0121874
NTC_5992	0.115758	0.203665	0.0799982	0.15256	0.203665	0.105432
DHX58	0.392537	0.625489	0.0799914	-0.35096	0.897582	-0.0164691
NTC_8516	0.357402	0.597331	0.0799812	0.144595	0.597331	0.0323581
NTC_13198	0.374229	0.611339	0.0799794	0.209705	0.611339	0.0448178
CMYA5	0.437408	0.656398	0.0799725	0.0274752	0.325142	0.0134059
NTC_15412	0.152635	0.299294	0.0799658	0.101042	0.299294	0.0529363
XKRX	0.617085	0.742054	0.0799521	-0.637933	0.845886	-0.0463703
SON	0.685022	0.764358	0.0799442	0.237195	0.233546	0.149819
NTC_7375	0.319855	0.562446	0.079938	-0.21365	0.562446	-0.0533953
NTC_615	0.487478	0.685715	0.0798762	0.301282	0.685715	0.0493669
NTC_4771	0.27831	0.516521	0.0798506	0.232295	0.516521	0.0666482
NTC_15109	0.280734	0.519521	0.0798399	-0.452697	0.519521	-0.128746
TUBD1	0.234737	0.457003	0.0798295	-0.693713	0.207531	-0.473749
RAP1GDS1	0.327228	0.570333	0.0798017	0.162679	0.883926	0.00871697
NTC_12762	0.0953725	0.145674	0.0797903	-0.235355	0.145674	-0.196902
NTC_3883	0.137958	0.264113	0.0797685	0.0825301	0.264113	0.0477197
JCHAIN	0.193065	0.386238	0.0797639	0.150515	0.0202753	0.254827
NTC_4370	0.162717	0.323653	0.0797185	-0.0551953	0.323653	-0.0270413
NTC_23	0.220732	0.435387	0.0797119	0.35855	0.435387	0.129481
ZNF491	0.235074	0.458049	0.0797107	-0.243535	0.868945	-0.0148575
NTC_3503	0.22125	0.436297	0.0796982	-0.317018	0.436297	-0.114195
NTC_14625	0.211577	0.420091	0.0796921	-0.0764127	0.420091	-0.0287814
NTC_3717	0.418762	0.645315	0.0796606	0.228746	0.645315	0.043514
NTC_16595	0.222762	0.439033	0.0796383	-0.0270953	0.439033	-0.00968664
ZNF516	0.158397	0.31422	0.0796369	-0.0605352	0.401572	-0.0239863
NTC_14216	0.166307	0.332052	0.0796269	-0.171563	0.332053	-0.0821431
OVOL2	0.186917	0.374975	0.0796264	0.0703798	0.0631433	0.0844327
NTC_2893	0.300032	0.542817	0.0796127	0.267445	0.542817	0.0709656
LRIT1	0.111602	0.193559	0.0795934	0.033456	0.686634	0.00546251
PNLIPRP1	0.109755	0.188284	0.0795928	0.125294	0.0493794	0.163691
PIP4K2A	0.49686	0.691725	0.0795308	-0.32986	0.820942	-0.0282649
RABGAP1L	0.289317	0.531115	0.0795077	0.160672	0.210034	0.108889
NTC_12530	0.28271	0.523535	0.0794569	-0.176415	0.523535	-0.0495823
MGMT	0.0348477	0.00525196	0.0794417	0.0856122	0.4425	0.0303142
NTC_2302	0.212437	0.422767	0.0794302	0.0195022	0.422767	0.00729187
ELK1	0.32989	0.574447	0.0794211	0.4098	0.36942	0.17723
NTC_1687	0.407784	0.638678	0.0794031	-0.0059785	0.638678	-0.00116412
NTC_14563	0.422353	0.648644	0.0793997	0.0179072	0.648644	0.00336645
DCAF6	0.0921557	0.137546	0.0793968	-0.4707	0.689178	-0.0760975
TCERG1	0.383175	0.620602	0.0793887	-0.415725	0.743361	-0.0535456
NTC_7814	0.139642	0.270105	0.0793818	0.0756213	0.270441	0.0429474
VMO1	0.392637	0.627939	0.0793453	-0.459655	0.647681	-0.0867089
NTC_15050	0.2127	0.423661	0.0793333	0.26393	0.423661	0.0984409
ZSWIM8	0.254388	0.487879	0.0792896	0.217047	0.51649	0.0622791
NTC_1658	0.870275	0.810789	0.0792751	0.36261	0.810789	0.0330308
NTC_5031	0.13124	0.248903	0.0792651	-0.136195	0.248586	-0.0823333
NTC_18987	0.31614	0.561404	0.0792641	-0.0771047	0.561404	-0.019332
NTC_18244	0.150096	0.296427	0.0792634	0.12013	0.296427	0.0634383
ZNF813	0.361534	0.603632	0.0792585	-0.0544065	0.104914	-0.0532729
NTC_4842	0.243495	0.472619	0.0792548	-0.324625	0.473096	-0.10552
CA1	0.0622395	0.053301	0.0792473	-0.930235	0.630392	-0.186409
NTC_18392	0.146835	0.288637	0.0792393	0.417307	0.288637	0.225199
MGRN1	0.292237	0.535657	0.0792295	0.170112	0.817584	0.0148793
ARHGEF19	0.07504	0.0879819	0.0792127	-0.170099	0.0426114	-0.233116
NTC_10910	0.0714975	0.07801	0.0792085	0.0302372	0.0781406	0.0334764
ITGA6	0.431269	0.655149	0.0792068	0.0766248	0.881199	0.00420869
INHA	0.471097	0.679026	0.079198	0.123237	0.839128	0.00938721
TLK2	0.41976	0.647681	0.0791832	-0.796298	0.134821	-0.692971
C7orf71	0.361133	0.603632	0.0791705	0.357875	0.937341	0.0100571
NTC_15760	0.242582	0.471668	0.0791702	0.457577	0.471668	0.149337
NTC_3198	0.385575	0.623305	0.0791584	0.161342	0.623305	0.0331235
COMMD10	0.440815	0.6614	0.0791421	-0.22995	0.499878	-0.0692462
CLK2	0.209505	0.419253	0.079093	-0.126593	0.740749	-0.0164987
TMEM43	0.189958	0.383403	0.0790881	0.473835	0.332846	0.226378
NTC_8272	0.45437	0.669889	0.0790591	0.152633	0.669889	0.0265577
NTC_10401	0.3236	0.569763	0.0790573	0.341972	0.569763	0.0835458
NTC_4084	0.191297	0.386215	0.0790386	0.0806747	0.386215	0.0333325
HSPA13	0.522104	0.705794	0.0790058	0.188589	0.389086	0.0773128
APOBEC2	1.10796	0.848592	0.0789986	0.546927	0.365746	0.238909
MGAT4D	0.34522	0.590446	0.0789932	0.0688773	0.215744	0.0458764
NTC_18400	0.200258	0.403374	0.07896	0.0617723	0.403374	0.0243563
NTC_18421	0.437005	0.659791	0.0789203	0.374627	0.659791	0.0676553
NTC_12682	0.0712275	0.07801	0.0789093	-0.0740402	0.0781406	-0.0819717
CTAGE1	0.120088	0.220263	0.0789048	-0.248615	0.0899287	-0.260077
NTC_4806	0.278195	0.520523	0.0788851	0.104095	0.520523	0.0295171
NTC_13948	0.217347	0.433571	0.078884	-0.273473	0.433571	-0.0992542
PRKAB1	0.427381	0.653902	0.0788464	-0.609408	0.301921	-0.316957
NTC_4912	0.17483	0.354061	0.0788348	0.201203	0.354062	0.0907266
NTC_12669	0.36752	0.610257	0.0788284	0.0417722	0.610257	0.00895962
HMCN1	0.0713985	0.0787522	0.0788052	0.122777	0.963482	0.00198365
NTC_4549	0.127532	0.241066	0.0787977	0.0121072	0.241066	0.00748063
TMEM167A	0.175418	0.355759	0.0787351	-0.764449	0.86215	-0.0492435
NTC_7945	0.265775	0.505598	0.0787212	0.374067	0.505598	0.110797
NTC_7507	0.097145	0.154868	0.0786912	0.21623	0.154868	0.175154
NTC_15029	0.75616	0.78693	0.0786889	0.34	0.78693	0.0353817
CCDC125	0.452662	0.67019	0.0786737	-0.0296303	0.676497	-0.00502927
SPAG4	0.818675	0.801516	0.0786647	0.100313	0.118114	0.0930599
NTC_10185	0.559725	0.723559	0.0786558	0.408715	0.723559	0.057435
NTC_12206	0.292757	0.538728	0.0786436	-0.17833	0.538728	-0.0479049
NTC_12765	0.24554	0.478352	0.0786349	-0.689435	0.478352	-0.220793
SRRD	0.437988	0.6614	0.0786346	0.606162	0.175287	0.45841
NTC_8709	0.523003	0.707415	0.0786207	-0.781653	0.707415	-0.117502
AP5B1	0.11489	0.206908	0.0786106	0.191492	0.451793	0.0660764
NTC_18476	0.248725	0.483157	0.0785751	0.0478348	0.486053	0.0149874
TLR9	0.45853	0.673971	0.0785731	-0.218768	0.743361	-0.0281774
NTC_10070	0.128432	0.244492	0.0785666	0.312157	0.244806	0.190784
NTC_3054	0.532607	0.712015	0.0785654	0.0501297	0.712015	0.00739469
NUTM2G	0.155132	0.311734	0.0785305	-0.32727	0.417267	-0.124227
ATXN2	0.0597872	0.0485854	0.0785302	-0.27689	0.0989452	-0.278165
NTC_11780	0.1313	0.252406	0.0785042	0.284707	0.252406	0.170226
NTC_17550	0.285102	0.530598	0.0784701	0.428482	0.530598	0.117933
RASGRP4	0.0788972	0.101264	0.078467	-0.37728	0.513145	-0.109321
NTC_15941	0.210317	0.423661	0.0784445	-0.704687	0.425005	-0.261866
TSLP	0.594661	0.73814	0.0784127	-0.868403	0.367121	-0.377921
CLEC11A	0.349293	0.596423	0.0783973	0.225095	0.239705	0.139632
MYB	0.266217	0.507595	0.0783964	0.0948237	0.588063	0.0218641
TMEM253	0.27683	0.520968	0.0783951	-0.84413	0.0507951	-1.09245
ATRN	0.290064	0.536796	0.0783728	0.415372	0.604837	0.0907014
NTC_3907	0.179245	0.365404	0.0783707	-0.535603	0.365404	-0.23418
FGR	0.0816515	0.109816	0.0783311	-0.185613	0.129934	-0.164504
AOC2	0.177072	0.361185	0.0783139	-0.195502	0.295096	-0.103623
NTC_282	0.641648	0.755039	0.0783009	0.4186	0.753865	0.0513648
STX3	0.08253	0.112529	0.0782991	-0.117275	0.160898	-0.0930521
NTC_6658	0.297815	0.545893	0.0782933	-0.0003665	0.545893	-9.63501e-05
NTC_16202	0.268923	0.51154	0.0782887	0.1627	0.51154	0.0473651
NTC_15444	0.0909275	0.137722	0.0782884	0.0345032	0.137722	0.0297072
NTC_3227	0.2119	0.427249	0.0782586	0.468852	0.427249	0.173156
NMB	0.472301	0.682826	0.0782555	-0.00473525	0.0761422	-0.00529578
WNT6	0.189374	0.386238	0.078239	-0.00160325	0.970368	-2.09439e-05
OR2C3	0.0621162	0.0550284	0.07823	0.259654	0.631621	0.0518124
NTC_4161	0.264102	0.505598	0.0782258	0.49793	0.504118	0.148118
PRR20C	0.293507	0.541362	0.0782234	0.167358	0.971746	0.00208315
NTC_14771	0.195307	0.397748	0.0781995	0.114309	0.39861	0.045661
SPACA7	0.168813	0.344181	0.0781964	-0.0565963	0.629165	-0.0113892
NTC_207	0.57052	0.729356	0.0781959	0.432335	0.729356	0.0592561
NPTN	0.199287	0.405462	0.0781306	0.152165	0.212558	0.102334
NTC_396	0.317722	0.567668	0.0781298	0.241107	0.567668	0.0592897
PARD6A	0.303503	0.552861	0.0781167	0.0119272	0.315051	0.00598293
NTC_11893	0.383105	0.625491	0.0780687	-0.117285	0.625491	-0.0239003
NTC_18496	0.319412	0.569763	0.0780343	0.228203	0.567144	0.0562078
NTC_1006	0.34031	0.58985	0.0780189	0.0774848	0.592517	0.0176122
NTC_12306	0.521425	0.708564	0.078016	-0.386788	0.708564	-0.0578715
NTC_10534	0.397382	0.636472	0.0779746	0.20214	0.636472	0.0396641
LMOD1	0.415135	0.648923	0.0779652	-0.190373	0.121402	-0.174339
CASP7	0.25319	0.492224	0.0779413	-0.238238	0.47177	-0.0777298
NTC_11838	0.371281	0.616766	0.0779245	0.204659	0.616766	0.0429538
RPAP1	0.311486	0.562147	0.0779184	-0.0715727	0.270709	-0.0406174
PLEKHM2	0.290248	0.539076	0.0778879	0.197705	0.526593	0.0550657
C12orf49	0.26188	0.50428	0.0778643	-0.116922	0.732932	-0.015777
STXBP1	0.0401085	0.0114537	0.0778528	0.49323	0.412324	0.189776
TIMM8A	0.136597	0.269208	0.0778485	0.148877	0.390038	0.0608747
GOLGA8J	0.0979225	0.160382	0.077833	-0.24583	0.353962	-0.11088
NTC_6296	0.103496	0.177032	0.0778236	0.184166	0.177032	0.138484
NTC_9796	0.0686075	0.0734293	0.0778099	0.0135648	0.0734293	0.0153842
NTC_1554	0.298757	0.548978	0.0778097	0.057794	0.548978	0.0150522
NTC_12503	0.117513	0.217738	0.0778009	0.00297475	0.217738	0.00196948
GTF2IRD1	0.136477	0.269208	0.0777801	-0.270728	0.10791	-0.261777
FOXD1	0.101733	0.172009	0.0777692	-0.233705	0.267714	-0.133756
NTC_8009	0.22662	0.453788	0.077764	-0.0540977	0.453788	-0.0185635
GZMK	0.361835	0.609669	0.0777605	0.0162247	0.213828	0.0108695
NTC_5248	0.0893557	0.134878	0.0777448	0.167937	0.134878	0.146115
NTC_17768	0.146331	0.294288	0.0777353	-0.118157	0.294288	-0.0627682
NTC_2665	0.18058	0.371159	0.0777288	0.142257	0.371159	0.0612332
YWHAG	0.392591	0.63408	0.0776764	-0.0611257	0.194152	-0.0435129
SLC7A4	0.40102	0.640247	0.0776584	-0.0950002	0.993797	-0.000256735
NTC_10146	0.279562	0.527565	0.0776413	-0.375408	0.527565	-0.10426
NTC_6593	0.110255	0.197687	0.0776219	-0.34841	0.197687	-0.245288
NTC_7736	0.206	0.420091	0.0775913	0.0327047	0.420091	0.0123185
LOC102724957	0.425182	0.657022	0.0775617	-0.111514	0.73814	-0.0147043
THOC1	0.152137	0.309261	0.0775406	-0.809148	0.150828	-0.66473
POLR3F	0.126007	0.242479	0.0775358	-0.511363	0.848592	-0.0364606
NTC_1841	0.190265	0.391315	0.0775279	-0.002599	0.391315	-0.00105902
NTC_5698	0.241393	0.477394	0.0775168	-0.29183	0.477394	-0.0937135
NTC_11820	0.349795	0.600551	0.0774621	-1.03899	0.600551	-0.230085
OLIG2	0.10962	0.196536	0.0774529	0.267836	0.588063	0.0617568
NTC_1136	0.112262	0.204215	0.0774513	0.0682172	0.204215	0.0470639
NTC_15911	0.2425	0.479311	0.0774503	0.117875	0.479311	0.0376474
NTC_5103	0.309867	0.562446	0.0774419	-0.233728	0.562446	-0.0584131
TM6SF1	0.52264	0.710936	0.0774394	-0.0430002	0.436365	-0.0154865
PDE1A	0.163185	0.33544	0.0774125	-0.394763	0.47177	-0.128799
GPR89A	0.694333	0.773601	0.0774065	-0.401088	0.218965	-0.264568
NTC_7711	0.34103	0.593051	0.0773824	-0.032026	0.593051	-0.00726696
PDCD7	0.32319	0.576214	0.0773768	-0.770013	0.435348	-0.278101
NTC_6659	0.32194	0.575017	0.0773683	-0.129503	0.575017	-0.031122
ZNF527	0.193653	0.39867	0.0773427	-1.3481	0.416275	-0.513113
NTC_7954	0.524118	0.712015	0.0773131	-0.333085	0.712015	-0.0491337
PIH1D3	0.913123	0.822958	0.0772706	-0.232155	0.94559	-0.00564069
MBOAT4	0.290932	0.542506	0.0772701	-0.427567	0.483554	-0.134921
NTC_4518	0.085205	0.123954	0.0772588	-0.417385	0.123954	-0.37846
NTC_8607	0.232915	0.46598	0.0772423	-0.268943	0.46598	-0.0891902
NTC_9206	0.263032	0.508564	0.0772405	-0.488222	0.508564	-0.143368
NTC_8290	0.404427	0.644206	0.0772355	0.289775	0.644206	0.0553397
LOC645382	0.21564	0.438405	0.0772261	-0.168748	0.336308	-0.079862
ZDHHC8	0.0900525	0.138925	0.0771948	-0.374976	0.160382	-0.298047
INPP5F	0.0650725	0.0651308	0.0771899	0.0861525	0.0153865	0.156182
ZNF438	0.219832	0.445585	0.0771765	0.38002	0.0577067	0.470758
IDH3G	0.283583	0.53452	0.0771448	-0.43546	0.470706	-0.142504
NTC_10099	0.388497	0.633169	0.0771091	0.0531573	0.633169	0.0105507
ZNF774	0.410575	0.648923	0.0771088	0.19432	0.184827	0.142482
CCR1	0.82084	0.805525	0.0770939	0.102647	0.440449	0.0365531
TAGLN2	0.0716025	0.0838805	0.0770686	0.273685	0.39578	0.110171
PHF20L1	0.104507	0.183116	0.0770506	-0.338238	0.469644	-0.11102
ARV1	0.0959225	0.157317	0.0770473	0.0871722	0.0339389	0.128082
PRR3	0.364309	0.614518	0.0770388	0.0261311	0.477107	0.00839812
NTC_4271	0.540187	0.720089	0.0770381	0.46795	0.720089	0.066736
NTC_17818	0.29671	0.550009	0.077035	-0.0837927	0.550009	-0.0217552
TAS2R14	0.50905	0.705794	0.0770304	0.661837	0.0959777	0.673638
NTC_9897	0.389502	0.634269	0.0770149	0.0782768	0.634269	0.0154774
PACSIN1	0.191238	0.39578	0.0769822	-0.016603	0.480325	-0.00528748
NTC_4362	0.122345	0.234923	0.0769641	-0.0354377	0.234619	-0.0223129
POLI	0.597247	0.743361	0.0769257	0.148485	0.126896	0.133124
EMC4	0.188045	0.390038	0.0768903	0.181475	0.572682	0.0439326
C1orf162	0.113671	0.210663	0.0768885	-0.0216471	0.707078	-0.00325858
NTC_11906	0.220562	0.448222	0.0768675	-1.01693	0.448222	-0.354405
NTC_9673	0.15089	0.309475	0.0768596	-0.0227102	0.309475	-0.011568
FBXO32	0.049387	0.0277875	0.0768536	-0.200346	0.957974	-0.00373569
NTC_13228	0.14297	0.290043	0.0768519	-1.2413	0.290043	-0.667248
NTC_18830	0.173047	0.359705	0.0768424	0.00733125	0.359705	0.00325547
NTC_11835	0.368795	0.618942	0.0768385	-0.173349	0.618942	-0.0361173
NTC_6994	0.442477	0.670452	0.0768285	0.0518897	0.669889	0.00902867
RHOH	0.521213	0.712223	0.0768185	0.362405	0.271461	0.205227
NTC_64	0.130572	0.258214	0.0767793	-0.00142775	0.258214	-0.000839546
NTC_8393	0.161931	0.335916	0.0767177	0.275476	0.335916	0.130512
NTC_18682	0.21079	0.432665	0.0766956	-0.0482602	0.432665	-0.0175594
LGALS9	0.498834	0.701947	0.0766687	-1.673	0.0322313	-2.49564
CHST1	0.211685	0.434331	0.0766678	-0.724704	0.565648	-0.179331
PAICS	0.4582	0.680292	0.0766592	0.130215	0.922236	0.00457805
SIDT1	0.13885	0.2806	0.076633	0.273942	0.543652	0.0725067
CDC42BPA	0.160022	0.331984	0.0766319	-0.0035795	0.0724973	-0.00407948
PLEKHG1	0.0459095	0.0214209	0.0766304	-0.0379977	0.0169926	-0.0672462
GRB2	0.598448	0.744668	0.0766237	0.370017	0.826994	0.0305256
LIN7C	0.0957075	0.158334	0.0766068	0.122378	0.404488	0.0481061
NTC_4768	0.12787	0.251767	0.0765943	-0.296278	0.251767	-0.177471
FAM3B	0.377358	0.626713	0.0765776	-0.546809	0.934593	-0.0160639
CWC25	0.438536	0.668931	0.0765764	-1.13197	0.136633	-0.978519
MC1R	0.332078	0.588063	0.0765692	-0.5382	0.154797	-0.436071
MIR1-1HG	0.493072	0.699386	0.0765658	-0.15783	0.30762	-0.0808068
LRP10	0.211225	0.434331	0.0765012	0.326815	0.710936	0.048424
CDH7	0.448445	0.675233	0.0764806	-0.441198	0.465409	-0.14655
NTC_3043	0.0652945	0.0674345	0.0764676	0.15921	0.0674345	0.186454
AMIGO1	0.062395	0.0595518	0.0764404	-0.15307	0.847239	-0.0110202
NTC_10597	0.196187	0.407734	0.0764392	0.118537	0.407734	0.0461848
ALG11	0.37975	0.629165	0.0764192	0.363877	0.183685	0.267787
DRAXIN	0.43761	0.668931	0.0764147	-0.708138	0.631621	-0.141304
SGMS2	0.139874	0.284469	0.076366	0.24461	0.028531	0.377845
NTC_13822	0.216865	0.444533	0.0763572	-0.142155	0.444533	-0.0500523
NTC_13589	0.45005	0.676654	0.0763434	0.465732	0.676654	0.0790036
GPR35	0.189136	0.394819	0.0763357	-0.59104	0.238326	-0.368116
FIZ1	0.429052	0.663907	0.0763254	0.392369	0.537935	0.105653
CXCL9	0.108192	0.197135	0.0763012	-0.0244952	0.716091	-0.0035526
NBPF4	0.126294	0.248802	0.0763001	0.193685	0.4633	0.0647175
RASGRF1	0.152347	0.315884	0.0762457	0.230348	0.963482	0.00372164
NTC_18302	0.12823	0.254332	0.0762454	0.0635545	0.254332	0.0377894
NTC_1533	0.57059	0.735167	0.0762388	0.16939	0.735167	0.0226328
NTC_12579	0.582297	0.739827	0.076205	0.0436373	0.739827	0.00571079
HLF	0.18874	0.394819	0.0761758	-0.738988	0.208779	-0.502742
HBS1L	0.272565	0.525465	0.0761699	-0.27733	0.94559	-0.00673831
NTC_7978	0.120197	0.232497	0.0761549	-0.12754	0.232497	-0.0808069
NTC_17009	0.315825	0.573965	0.0761501	0.252712	0.573965	0.0609327
PRR21	0.459555	0.682826	0.0761436	-0.788903	0.182548	-0.582701
CDKN2B	0.09267	0.150828	0.0761301	-1.13525	0.0485854	-1.49114
NTC_1106	0.428507	0.664272	0.0761262	-0.282485	0.663711	-0.0502883
NTC_11176	0.30851	0.566621	0.0761116	-0.29431	0.566621	-0.0726084
NTC_2979	0.225297	0.459393	0.0761091	0.122996	0.459393	0.0415501
ACTL7B	0.34173	0.598822	0.0761042	-0.267748	0.330265	-0.128824
NTC_985	0.161659	0.338249	0.0761032	0.0325428	0.338249	0.01532
FUT11	0.343017	0.600022	0.0760924	-0.67139	0.847239	-0.0483362
NTC_5792	0.0673275	0.0741771	0.0760619	-0.00720275	0.0741771	-0.00813716
NTC_9512	0.18074	0.379478	0.0760578	0.581905	0.379478	0.244873
NTC_1732	0.20227	0.420982	0.0760003	0.42549	0.420982	0.159872
NTC_8986	0.132175	0.2661	0.0759946	0.229742	0.265768	0.132216
SPEF2	0.0646055	0.066655	0.0759869	-0.00317025	0.157571	-0.0025442
NTC_14723	0.605639	0.749177	0.0759567	0.363576	0.749177	0.0455981
EPB41L5	0.196822	0.411339	0.0759341	0.189547	0.195938	0.134177
FOXB2	0.266337	0.518726	0.0759225	-0.413123	0.514259	-0.119317
NTC_4946	0.325507	0.584532	0.0759056	-0.0837777	0.584532	-0.0195363
HIST2H2AA3	0.458075	0.682826	0.0758984	-0.0868047	0.500977	-0.0260573
NTC_17607	0.168271	0.354061	0.0758769	-0.0299462	0.354062	-0.0135034
HLTF	0.168597	0.35486	0.0758592	-0.457163	0.0198139	-0.778562
POLE2	0.571945	0.736837	0.0758562	0.196858	0.556915	0.0500436
USP49	0.183605	0.386238	0.0758555	0.42129	0.951093	0.00917449
ERMP1	0.10103	0.177498	0.0758542	-0.0754227	0.676497	-0.0128018
NTC_11863	0.342512	0.600551	0.0758494	-0.073257	0.600551	-0.0162228
MFHAS1	0.370627	0.624266	0.0758417	-0.05729	0.0149529	-0.10457
NTC_7567	0.262765	0.514526	0.0758322	-0.339515	0.514526	-0.0979817
COLQ	0.224813	0.460145	0.0757857	-0.0409015	0.00789809	-0.0859945
NTC_10095	0.227235	0.464092	0.0757591	0.503735	0.464092	0.167943
NTC_6165	0.318375	0.578181	0.075753	0.0417278	0.578181	0.00992855
NTC_6576	0.268702	0.52253	0.0757441	0.172129	0.52253	0.0485213
NTC_3920	0.630892	0.758563	0.0757125	0.34899	0.758563	0.0418817
NTC_17084	0.510678	0.710864	0.0756893	0.218572	0.710864	0.0323954
CDON	0.495	0.703228	0.0756873	0.641178	0.326844	0.311394
NTC_8697	0.103131	0.18458	0.0756792	-0.118417	0.184581	-0.0868964
NTC_1363	0.13969	0.287235	0.0756791	0.121821	0.287235	0.0659983
LCN15	0.48211	0.696829	0.0756305	0.559857	0.571507	0.136033
NTC_7587	0.26271	0.515523	0.0755954	-0.167755	0.515024	-0.0483425
NTC_15986	0.10403	0.187666	0.0755899	-0.194306	0.187666	-0.141186
NTC_4910	0.171728	0.362954	0.0755855	-0.0147102	0.362954	-0.00647469
MSI2	0.09593	0.162971	0.0755822	0.028225	0.184255	0.0207335
NTC_6974	0.425437	0.664272	0.0755808	0.271705	0.664272	0.0482695
NRP1	0.30849	0.56916	0.0755079	-0.18458	0.658897	-0.0334427
NTC_7018	0.377547	0.630971	0.0755059	0.278542	0.630971	0.0557058
NTC_11659	0.329267	0.58985	0.0754874	0.046698	0.58985	0.0107059
ZNF319	0.42039	0.6614	0.0754751	0.284525	0.576214	0.0681198
NTC_5870	0.361982	0.618942	0.0754191	0.0269223	0.618942	0.00560925
GNRHR	0.215907	0.447649	0.0753652	0.269695	0.500977	0.0809578
KRBA1	0.221597	0.457003	0.0753611	0.263493	0.974501	0.00295573
UQCC3	0.150887	0.316719	0.0753421	0.528097	0.397705	0.211471
NPRL2	0.388927	0.640247	0.0753167	-0.343378	0.221566	-0.22474
NLN	0.27864	0.536796	0.0752861	-0.042576	0.993797	-0.00011506
NDUFV2	0.199966	0.420249	0.0752858	-0.480798	0.960728	-0.00836575
HTN3	0.489443	0.701947	0.0752252	-0.232755	0.0405372	-0.324029
PDCD1	0.323707	0.585684	0.0752091	0.317685	0.716091	0.0460745
WDR87	0.071338	0.088304	0.0751916	0.193125	0.592833	0.0438523
DENND3	0.196881	0.415285	0.0751402	0.3144	0.502077	0.0940778
IFIT5	0.393002	0.64396	0.075119	-0.0509833	0.363005	-0.0224371
NTC_11220	0.13727	0.283752	0.0750951	0.14968	0.283752	0.081884
HSCB	0.329402	0.591639	0.0750851	0.45023	0.56916	0.110201
NTC_18073	0.54505	0.728195	0.0750819	0.0695472	0.729936	0.00950817
ZMYND10	0.0563975	0.0466472	0.0750749	0.0243722	0.0273012	0.0381138
NTC_6239	0.776935	0.800626	0.0750287	0.675777	0.800029	0.0654788
COX8A	0.19132	0.405462	0.0750069	-0.312655	0.764358	-0.0364878
NTC_2309	0.0848082	0.130501	0.0750034	-0.0616995	0.130501	-0.0545663
NTC_1959	0.166327	0.354061	0.0750006	0.0914973	0.354062	0.0412581
NTC_5785	0.14935	0.31465	0.0749995	-0.0704162	0.31465	-0.0353611
NTC_17116	0.199575	0.420982	0.0749877	-0.00063275	0.420982	-0.000237747
NTC_17553	0.095648	0.164495	0.0749733	0.161775	0.164495	0.126807
NTC_15718	0.296152	0.558285	0.0749693	0.0668698	0.558285	0.0169277
GDPD4	1.06154	0.849946	0.0749535	-0.0179745	0.882563	-0.000975198
CD72	0.191171	0.405462	0.0749485	-0.0133677	0.332846	-0.00638653
NTC_9511	0.227195	0.467872	0.0749456	0.0930597	0.467872	0.0306979
LRRC57	0.51381	0.714801	0.0749213	0.358823	0.993797	0.000969707
SPARC	0.536484	0.725142	0.0748807	0.338494	0.719965	0.0482993
NTC_17296	0.305477	0.568715	0.0748742	0.10899	0.568715	0.026714
NTC_12958	0.590392	0.746836	0.074847	-0.780665	0.746836	-0.0989688
NTC_12913	0.299405	0.562446	0.0748271	-0.0169402	0.562446	-0.0042337
IFT140	0.19928	0.421246	0.0748225	0.169222	0.679026	0.0284486
NTC_11439	0.270902	0.529586	0.0747864	0.410787	0.529586	0.113403
KRT75	0.563783	0.736837	0.0747737	0.0106147	0.378707	0.00447621
NTC_17774	0.08736	0.139368	0.0747661	0.177057	0.139368	0.151532
NTC_2975	0.2953	0.558285	0.0747534	0.199256	0.558285	0.0504403
USPL1	0.436142	0.673971	0.0747368	-0.434017	0.401572	-0.171973
SSR3	1.50711	0.892116	0.0747205	0.96148	0.0368005	1.3789
NTC_6276	0.25591	0.510547	0.0747165	0.37413	0.510547	0.109232
RBM8A	0.64021	0.764358	0.0747145	0.184228	0.935967	0.0052946
NTC_14141	0.316072	0.580294	0.0747043	-0.286781	0.580294	-0.0677813
NTC_18616	0.130653	0.268097	0.0746951	-0.211792	0.268098	-0.121083
NTC_16589	0.165942	0.354864	0.0746638	-0.12491	0.354864	-0.0562018
ZBTB9	0.608103	0.753837	0.074628	0.108927	0.243175	0.0668901
NTC_13835	0.160565	0.342944	0.0746269	-0.243043	0.342944	-0.112961
KIF21B	0.305925	0.570333	0.0746065	0.153	0.3226	0.0751743
SYNM	0.43953	0.676497	0.0746033	-0.626178	0.967613	-0.00895319
NTC_4104	0.35029	0.612423	0.0745938	-0.207223	0.612423	-0.0441278
CEACAM3	0.189748	0.404488	0.0745888	0.122325	0.694275	0.0193846
NTC_4118	0.243392	0.493822	0.0745827	0.38028	0.493822	0.116529
TAS2R1	0.202506	0.428263	0.0745808	-0.624345	0.261058	-0.364157
NTC_964	0.079561	0.115507	0.0745797	-0.139698	0.115507	-0.130952
NTC_1300	0.15943	0.340591	0.074576	0.192492	0.338638	0.0905221
NTC_8976	0.123362	0.248586	0.0745756	0.0775948	0.248586	0.0469079
NTC_7694	0.365953	0.625491	0.0745734	0.0745448	0.625491	0.0151907
CUTA	0.368851	0.627939	0.0745384	0.295155	0.262527	0.171434
SPHK2	0.0728967	0.0949475	0.0745381	0.121831	0.168778	0.094137
PICALM	0.318309	0.58331	0.0745163	-0.00636025	0.612091	-0.0013559
MMS22L	0.154455	0.329408	0.0744884	0.0891345	0.893482	0.00435994
NTC_8670	0.077652	0.109904	0.0744674	-0.11285	0.109904	-0.108222
NTC_10729	0.301777	0.566621	0.0744506	0.0345797	0.566621	0.00853106
NTC_13771	0.57475	0.742161	0.0744311	0.32778	0.742161	0.0424481
GPR32	0.258548	0.515374	0.0744302	-0.0679103	0.412324	-0.0261293
ADRBK1	0.458048	0.687906	0.0744196	-0.0912422	0.422244	-0.0341644
NTC_10364	0.179692	0.385369	0.0744149	0.4419	0.385369	0.183001
NTC_9164	0.225572	0.467872	0.0744103	0.445555	0.467872	0.146977
NTC_3246	0.168657	0.36214	0.0743987	0.189225	0.362954	0.0832869
NTC_9606	0.129862	0.267431	0.0743837	-0.355363	0.2691	-0.202587
ACTR5	0.5329	0.725142	0.0743804	-0.269643	0.13985	-0.230367
NTC_1051	0.349253	0.612423	0.0743728	-0.0725277	0.611881	-0.0154726
AUNIP	0.149975	0.31923	0.074372	0.112169	0.404488	0.0440928
TRIM16	0.321292	0.586873	0.0743651	0.512252	0.0719494	0.58549
CBLN1	0.636474	0.764358	0.0742784	0.481392	0.318392	0.23927
NTC_4709	1.13566	0.860231	0.0742554	-0.0368913	0.860231	-0.00241214
NTC_14614	0.210223	0.443614	0.0742075	-0.25775	0.443614	-0.0909845
CAST	0.228101	0.472834	0.0741991	-0.110206	0.104914	-0.10791
NTC_5902	0.781257	0.803612	0.0741832	0.0900097	0.803612	0.00854675
NTC_9990	0.538467	0.728195	0.074175	0.0464538	0.728195	0.00639911
MIB1	0.0748975	0.102348	0.0741426	0.354547	0.955909	0.0069432
NTC_18177	0.337755	0.60324	0.0741405	-0.141525	0.603779	-0.0310113
FLOT2	0.113802	0.223203	0.0741195	-0.939883	0.0369567	-1.3462
MRPS7	0.342041	0.607251	0.074097	0.11543	0.445585	0.040524
KRTAP21-2	0.140241	0.296292	0.0740864	0.0654725	0.765677	0.00759183
NAT1	0.31887	0.585684	0.0740852	0.108892	0.772278	0.0122205
CPN2	0.428232	0.67145	0.0740785	0.179967	0.681558	0.029964
NTC_5356	0.19854	0.423661	0.0740517	-0.0230627	0.423661	-0.00860197
NSA2	0.460255	0.690451	0.0740399	-0.6076	0.900317	-0.0277093
NTC_3714	0.483365	0.702826	0.0740283	-0.192338	0.702826	-0.0294569
SLCO1B7	0.180542	0.389086	0.0740141	-0.0811677	0.695552	-0.0127978
CD36	0.302286	0.56916	0.0739893	-0.280028	0.757777	-0.0337318
HCCS	0.1582	0.340668	0.0739853	-0.14411	0.725142	-0.0201143
OMD	0.078085	0.112921	0.073964	0.00757475	0.084813	0.00811663
NTC_9672	0.0385177	0.0120231	0.0739535	-0.0554215	0.0120231	-0.106408
NTC_9415	0.278652	0.542817	0.0739396	0.291842	0.545893	0.0767231
RIBC1	0.193727	0.415285	0.0739365	-0.63747	0.0522446	-0.81721
NTC_18078	0.402816	0.655323	0.0739347	0.302955	0.655323	0.0556058
C9orf62	0.144075	0.306801	0.0739308	0.203815	0.150337	0.167726
NTC_16841	0.305588	0.572913	0.0739251	0.0662497	0.571337	0.0161058
NTC_12737	0.262869	0.523535	0.0738804	0.180172	0.526052	0.0502629
NTC_2443	0.16276	0.35166	0.073873	-0.605888	0.35166	-0.274998
NTC_18479	0.129458	0.268766	0.0738724	0.14446	0.268766	0.082433
NTC_1949	0.588972	0.749177	0.0738665	-0.34021	0.749177	-0.0426677
NTC_938	0.323238	0.590916	0.0738515	-0.140815	0.590916	-0.0321727
NTC_4748	0.412263	0.66203	0.0738456	0.0923757	0.66203	0.0165466
PCDH8	0.0985175	0.178054	0.0738338	-0.214563	0.780222	-0.023126
NTC_10603	0.173458	0.375304	0.0738268	0.157129	0.375304	0.0668767
FAM169A	0.192827	0.414297	0.0737929	-0.632945	0.889385	-0.0322235
NTC_15503	1.14453	0.862051	0.0737842	0.33766	0.862658	0.0216647
NTC_10065	0.195845	0.420091	0.0737664	-0.0641652	0.420091	-0.0241683
FBP1	0.335125	0.602428	0.0737594	0.47235	0.855366	0.032048
SEC24C	0.129675	0.269958	0.0737467	0.11807	0.0458904	0.15801
NTC_18789	0.134787	0.283752	0.073737	-0.338725	0.283752	-0.185304
NTC_11207	0.116962	0.234315	0.0737097	-0.127957	0.234315	-0.0806381
LTB	0.199552	0.427256	0.073697	0.355285	0.6614	0.0637864
MSANTD3-TMEFF1	0.101795	0.188865	0.073684	-0.034915	0.623044	-0.00717439
ALG6	0.224822	0.470175	0.0736834	0.526209	0.418756	0.198927
NTC_4809	0.245822	0.501656	0.073647	0.26877	0.501656	0.0805218
CUL9	0.189814	0.409375	0.0736249	-0.259063	0.930472	-0.00810778
NTC_14519	0.332423	0.600551	0.073615	-0.0664977	0.600551	-0.0147259
MARCHF8	0.174516	0.378707	0.0735929	0.0663398	0.721258	0.00941422
RPL7L1	0.126676	0.262527	0.0735768	-0.199514	0.805525	-0.0187385
NTC_11728	0.478092	0.701681	0.0735595	-0.169525	0.701681	-0.0260832
NTC_15702	0.452805	0.687988	0.0735443	0.125257	0.687988	0.0203442
URB1	0.381332	0.641484	0.0735264	-0.22925	0.466466	-0.0759231
CHRNA1	0.441493	0.681558	0.0735072	-0.42748	0.73814	-0.056368
C19orf53	0.480657	0.703228	0.0734942	-1.66882	0.904422	-0.0728092
MRPS27	0.416896	0.666417	0.0734796	0.374854	0.665161	0.0663764
NTC_6649	0.322597	0.591983	0.0734525	-0.432455	0.590383	-0.0989745
NTC_8847	1.1076	0.858411	0.0734395	0.217362	0.857804	0.0144789
NTC_16288	0.294705	0.563488	0.0734155	0.189025	0.563488	0.0470889
C9orf131	0.154388	0.334574	0.0734128	-0.497146	0.33371	-0.236955
DNAJB3	0.263575	0.526593	0.0734122	-0.531554	0.494405	-0.162611
NTC_11729	0.24399	0.500182	0.0734097	-0.101335	0.500673	-0.0304457
NTC_2122	0.157507	0.342159	0.0733627	0.0225072	0.342159	0.0104833
SEC14L5	0.145243	0.312561	0.0733574	0.376316	0.658897	0.068182
HS6ST2	0.136709	0.290735	0.0733447	-0.84642	0.0871809	-0.896849
PBRM1	0.31212	0.582124	0.0733433	0.10316	0.4814	0.0327526
METTL16	0.334387	0.603632	0.073307	-0.791293	0.0676875	-0.92541
PPA1	0.058117	0.0548099	0.0732937	-0.125933	0.840479	-0.00950457
LCE3E	0.383357	0.64396	0.0732755	0.223839	0.473901	0.0725938
NTC_1689	0.247325	0.505598	0.0732564	0.095854	0.505598	0.0283915
FLNC	0.0443835	0.0224183	0.073206	0.368525	0.424245	0.137232
COMMD2	0.160724	0.350385	0.0732025	0.422637	0.204433	0.291387
PAX5	0.423145	0.67145	0.0731984	-0.238528	0.975879	-0.00252932
ZNF555	0.171805	0.374975	0.0731885	-0.0476102	0.629165	-0.00958087
NTC_1651	0.11675	0.236143	0.0731818	-0.133315	0.236143	-0.0835653
ZNF407	0.133171	0.282144	0.0731813	-1.03563	0.727736	-0.142945
NTC_16689	0.232255	0.484122	0.0731709	-0.0929327	0.484122	-0.029278
LGR4	0.126456	0.264002	0.0731414	0.0937597	0.586873	0.0217013
NCEH1	0.247507	0.506489	0.0731212	-0.15613	0.603632	-0.0342281
IL11RA	0.25898	0.52209	0.0730982	-0.228607	0.0656357	-0.27041
NTC_16680	0.120687	0.247953	0.0730921	0.0388312	0.247953	0.0235174
NTC_4913	0.404512	0.659791	0.0730523	0.263622	0.659791	0.0476085
GNAQ	0.482735	0.705794	0.0730484	0.050422	0.988283	0.000258097
NTC_2852	0.391622	0.650867	0.0730406	0.343205	0.650867	0.0640103
FAM84A	0.236499	0.491136	0.0730305	0.418985	0.852655	0.0290049
CNIH4	0.166702	0.364831	0.0730004	0.6764	0.576214	0.161941
CCT8L2	0.311775	0.58331	0.0729868	-0.167565	0.88529	-0.00886659
APOL4	0.413901	0.666417	0.0729517	0.00660075	0.526593	0.00183847
DDX47	0.579662	0.748593	0.072895	-2.23123	0.213193	-1.49767
ADGRG5	0.103943	0.198942	0.0728924	-0.141	0.208154	-0.0961078
NTC_5886	0.12013	0.247321	0.0728875	-0.229913	0.247321	-0.139497
DAOA	0.126248	0.264741	0.0728677	-0.546753	0.721258	-0.0775893
NTC_3800	0.650608	0.772708	0.0728579	-0.0407777	0.772708	-0.00456647
NTC_2432	0.0935022	0.166379	0.072829	-0.0943917	0.166379	-0.0735218
FRMD4A	0.145185	0.315051	0.0728275	-0.341445	0.332846	-0.163128
OR4A15	0.377639	0.641484	0.0728142	-1.47276	0.533952	-0.401323
SLC17A7	0.35709	0.625489	0.0727678	-0.0341727	0.798846	-0.00333311
ARL15	0.377215	0.641484	0.0727324	-1.36559	0.0666551	-1.60616
C10orf99	0.243755	0.503178	0.0727069	-0.429998	0.2806	-0.237321
PDDC1	0.176887	0.388135	0.0727038	0.510512	0.153299	0.415792
AKR1B10	0.306992	0.579757	0.0726815	-0.0568202	0.0700585	-0.0656012
ZCWPW2	0.206382	0.444555	0.072662	0.39293	0.970368	0.005133
ACTL7A	0.514837	0.722552	0.0726594	0.254774	0.556335	0.0648817
NTC_18067	0.0791725	0.120963	0.0726288	-0.832543	0.120963	-0.763732
PTH	0.34059	0.612091	0.0726083	-0.455673	0.472835	-0.148226
NTC_16386	0.0858575	0.142704	0.0725979	-0.2172	0.142915	-0.183517
OR5B12	0.31011	0.58331	0.072597	-0.380215	0.220263	-0.249824
SNRPD2	0.989143	0.844533	0.0725865	0.521134	0.871665	0.0310858
SNX17	0.368425	0.635312	0.0725846	-0.1475	0.94559	-0.00358382
NTC_7699	0.115264	0.234619	0.0725744	0.0194103	0.234923	0.0122105
NTC_17846	0.247117	0.508564	0.072567	0.21469	0.508564	0.0630445
SLC52A2	0.587604	0.752525	0.0725569	-0.300198	0.616948	-0.0629668
NTC_14624	0.411773	0.666516	0.07255	0.404801	0.666516	0.0713216
NTC_17052	0.341725	0.613507	0.0725073	-0.59852	0.613507	-0.126994
NTC_18009	0.253435	0.51752	0.072501	0.145687	0.51752	0.0416772
CHRNA5	0.108633	0.215104	0.0724962	-0.287148	0.597622	-0.0641987
IL27RA	0.579979	0.749903	0.0724945	-1.39446	0.426251	-0.516417
NTC_14474	0.0734925	0.103203	0.0724861	0.0175522	0.103203	0.0173119
ACAD10	0.0951577	0.173097	0.0724827	0.187847	0.924981	0.00636188
NTC_16489	0.050295	0.0362215	0.0724768	-0.151589	0.0362215	-0.218446
CKAP2	0.191977	0.419253	0.072476	0.1873	0.988283	0.000958737
CHRNA7	0.317925	0.591639	0.0724688	0.203796	0.585684	0.0473493
CHRND	0.471445	0.701947	0.0724591	0.0980033	0.627939	0.0198048
NTC_3633	0.21441	0.459393	0.0724311	-0.0817667	0.459393	-0.0276221
FAM173B	0.0983085	0.1834	0.072414	0.162912	0.0942656	0.16709
NTC_31	0.151557	0.332823	0.0724122	0.130637	0.332823	0.0624167
ACCS	0.245093	0.506489	0.072408	-0.160731	0.0987686	-0.161596
NTC_6112	0.197365	0.429952	0.0723501	0.189922	0.429952	0.0696217
NTC_14250	0.214275	0.459861	0.0722906	-0.139668	0.459393	-0.047182
NTC_15046	0.101462	0.193951	0.0722727	-0.287502	0.194216	-0.204619
CD58	0.444739	0.687906	0.0722573	-0.806363	0.551706	-0.208277
FAM65A	0.714171	0.792181	0.0722568	-0.385883	0.79085	-0.0393238
CIART	0.341629	0.614518	0.0722429	0.190445	0.505384	0.0564438
NTC_7046	0.205697	0.445454	0.0722404	-0.346008	0.445454	-0.121517
NTC_7967	0.177287	0.391315	0.0722399	0.2168	0.391315	0.0883401
NTC_15639	0.499205	0.716625	0.072239	0.351502	0.716625	0.0508652
NTC_981	0.138672	0.301456	0.0722172	-0.321633	0.301456	-0.167498
NTC_9614	0.4065	0.664272	0.0722165	0.272592	0.667078	0.0479281
NTC_15713	0.135123	0.29216	0.0722066	0.164445	0.29216	0.0878758
SPRED1	0.0504125	0.0369567	0.0722062	-0.516935	0.426251	-0.191439
PNLIP	0.06233	0.0695258	0.0721691	0.150609	0.864867	0.009496
ARHGEF6	0.321452	0.596423	0.0721486	-0.155232	0.0510001	-0.200626
C1orf233	0.367727	0.636544	0.0721376	0.688925	0.226835	0.443867
NTC_12820	0.39772	0.658673	0.0721186	-0.0255845	0.658673	-0.00463924
C10orf107	0.466625	0.700666	0.0720884	-0.157155	0.868945	-0.00958769
NTC_11081	0.265897	0.535672	0.0720851	0.00807975	0.535672	0.00219043
NTC_8676	0.152107	0.335916	0.0720638	-0.279575	0.335916	-0.132454
ZNF169	0.15112	0.33371	0.0720285	0.325072	0.647681	0.0613213
DOK5	0.605475	0.760408	0.0720234	-0.0147852	0.556335	-0.00376527
IRF2BP1	0.271125	0.542506	0.0720095	0.325275	0.919493	0.0118568
SYT9	0.153605	0.339793	0.0720079	0.13736	0.843181	0.0101755
GULP1	0.149987	0.331124	0.0719954	0.0341673	0.740749	0.00445298
NTC_6873	0.381361	0.647533	0.0719773	-0.0455692	0.647533	-0.00860065
NTC_16598	0.111407	0.225918	0.0719747	-0.400985	0.225918	-0.259056
LRRC3	0.417885	0.67271	0.0719482	0.348732	0.660148	0.0628968
UBE2D4	0.226602	0.4814	0.0719447	0.155354	0.424245	0.0578513
NTC_19109	0.381135	0.647533	0.0719346	-0.277158	0.647533	-0.0523102
AARS	0.334722	0.609669	0.0719339	0.114233	0.856722	0.00767192
CTXN2	0.604704	0.760408	0.0719317	-0.209582	0.159868	-0.166877
DNM2	0.249782	0.515374	0.0719068	-0.274325	0.116899	-0.255722
NTC_8350	0.153975	0.341374	0.0718708	-0.196853	0.341374	-0.091885
NTC_7476	0.075678	0.112328	0.0718571	0.163323	0.112503	0.154967
NTC_9994	0.135522	0.295	0.0718511	-0.00898525	0.295	-0.00476378
SH2D4A	0.154734	0.343301	0.0718472	-0.154865	0.451793	-0.0534379
NTC_16526	0.366133	0.636472	0.0718428	0.441895	0.636472	0.0867089
NTC_11636	0.26819	0.539749	0.0718235	0.245345	0.540259	0.0656046
NUDT18	0.146476	0.323446	0.0718023	0.239866	0.248802	0.144914
NTC_14030	0.302737	0.579237	0.0717923	-1.15381	0.579237	-0.273618
NTC_604	0.236912	0.497731	0.0717858	-0.0249077	0.497731	-0.00754719
NTC_8138	0.348297	0.622213	0.0717706	0.0226373	0.622213	0.00466466
PSMD13	0.27784	0.551706	0.0717639	-0.319375	0.169313	-0.246337
NTC_13690	0.186395	0.412122	0.0717573	0.152027	0.412122	0.0585266
RNF112	0.195813	0.43028	0.071716	-0.406873	0.572682	-0.0984984
NTC_19094	0.132067	0.286536	0.071689	-0.0690827	0.286536	-0.0374995
MAN2B2	0.430548	0.681558	0.071685	0.165125	0.0604926	0.201171
GRM4	0.268905	0.541362	0.0716665	0.826625	0.826994	0.0681947
NTC_1855	0.145345	0.321387	0.071651	-0.367515	0.321387	-0.181175
P3H3	0.180345	0.400603	0.0716484	-0.066067	0.293902	-0.0351343
NTC_16809	0.299113	0.576071	0.0716447	-0.431125	0.576071	-0.103265
CTSK	0.0809362	0.130373	0.0716135	0.119464	0.445585	0.04194
NTC_13077	0.08217	0.134475	0.0715995	0.448775	0.134475	0.391043
NTC_2639	0.0885255	0.155316	0.0715979	-0.003649	0.155316	-0.00295125
NTC_10958	0.135008	0.295	0.071578	0.326775	0.295	0.173249
SCN2B	0.371177	0.641484	0.0715683	-0.432157	0.73814	-0.0569848
NTC_12115	0.0795325	0.126234	0.0714856	-0.0123353	0.126234	-0.0110872
GBE1	0.132042	0.287591	0.0714648	-0.451027	0.627939	-0.0911448
NTC_15015	0.25193	0.520523	0.0714373	0.113865	0.521526	0.0321923
HIVEP1	0.35034	0.625489	0.0713924	0.213392	0.701947	0.0327975
HADH	0.222737	0.478178	0.0713674	-0.153584	0.642721	-0.0294847
NTC_16280	0.13432	0.294288	0.0713544	-0.0323127	0.294288	-0.0171654
SLC38A7	0.26394	0.536796	0.0713142	-0.44668	0.0597859	-0.546469
NTC_2102	0.492807	0.716625	0.0713132	0.224775	0.716625	0.0325267
PCYT1A	0.657032	0.778897	0.0713013	-0.281033	0.191789	-0.20155
DPY30	0.304513	0.58331	0.0712866	-0.315845	0.123914	-0.286433
NTC_9042	0.25745	0.528575	0.0712863	-0.28529	0.528575	-0.078995
NTC_7549	0.38673	0.654208	0.0712683	0.0178248	0.654208	0.00328482
NTC_12406	0.175717	0.393024	0.0712676	-0.18187	0.393452	-0.0736771
NTC_2295	0.389837	0.656439	0.0712645	-0.032617	0.656439	-0.00596257
NTC_9961	0.340765	0.617853	0.0712589	-0.140075	0.617853	-0.0292918
NTC_388	0.213157	0.46315	0.0712539	0.180972	0.46315	0.060495
NTC_3428	0.0877787	0.15442	0.0712145	0.080955	0.15442	0.0656784
MTFR1L	0.179689	0.401572	0.0711995	-0.549633	0.63408	-0.108748
NTRK2	0.350802	0.626713	0.0711887	0.625666	0.716091	0.0907416
NTC_17431	0.346732	0.623305	0.0711841	0.16915	0.623305	0.0347264
FOPNL	0.246466	0.514259	0.0711838	0.0564047	0.217673	0.037351
NTC_12484	0.266583	0.54077	0.0711741	0.197342	0.54077	0.0526878
FDCSP	0.242437	0.508702	0.0711642	-0.122153	0.390038	-0.0499477
UTRN	0.4252	0.680292	0.0711381	-0.142711	0.14407	-0.120081
NTC_11969	0.33276	0.611339	0.0711167	-0.00313575	0.611339	-0.000670165
NTC_11619	0.09917	0.191839	0.0711112	0.168247	0.191839	0.120644
NTC_1710	0.16258	0.365404	0.0710843	-0.179988	0.365404	-0.0786955
LPCAT2	0.194035	0.43028	0.0710651	-0.259418	0.573858	-0.0625704
NTC_12042	0.41357	0.673268	0.0710562	-0.136533	0.673268	-0.0234579
NTC_7893	0.246213	0.514526	0.0710552	-0.144485	0.514526	-0.0416974
CD244	0.287143	0.565648	0.0710545	-0.0275817	0.0684704	-0.0321189
NTC_143	0.566423	0.749177	0.0710383	-0.0889702	0.749177	-0.0111583
PHF20	0.262848	0.536796	0.0710191	-0.0985802	0.084813	-0.105632
ZNF280C	0.395555	0.6614	0.0710163	0.425872	0.35486	0.191618
NTC_13730	0.276973	0.554139	0.0710105	0.0797122	0.554139	0.0204367
NTC_16632	0.163125	0.367042	0.0710055	0.055363	0.367043	0.0240986
NTC_19028	0.140247	0.311686	0.0710049	-0.0853977	0.311686	-0.0432354
NTC_2698	0.136042	0.300734	0.0709893	-0.00641025	0.300734	-0.00334498
NTC_11476	0.10048	0.196614	0.0709776	0.00754225	0.196614	0.00532773
NTC_18558	0.161916	0.364586	0.0709514	-0.277386	0.364586	-0.121551
NTC_16997	0.32036	0.600551	0.0709437	0.266872	0.600551	0.0590989
UBE2O	0.531702	0.735535	0.0709275	-0.258028	0.279063	-0.143024
NTC_10630	0.391052	0.658673	0.0709095	0.0578388	0.658673	0.0104879
NTC_16707	0.561963	0.748006	0.0708607	-0.0287152	0.748006	-0.00362085
NTC_18560	0.29386	0.573965	0.070854	-0.0227702	0.573965	-0.00549025
NTC_13710	0.0496575	0.0374768	0.0708234	0.21113	0.0374768	0.301121
NTC_4584	0.145147	0.32517	0.0708159	0.0291722	0.324411	0.0142624
FMN2	0.68024	0.78686	0.0708149	0.156568	0.0402	0.218533
EML2	0.196065	0.435348	0.0708116	0.286859	0.676497	0.0486897
CEP104	0.228591	0.490049	0.0708084	-0.223811	0.351278	-0.101688
NTC_6962	0.251887	0.523535	0.0707941	0.412445	0.523535	0.115919
NTC_1195	0.076151	0.117666	0.0707709	-0.045985	0.117847	-0.0427054
NTC_2910	0.472859	0.708564	0.0707496	-0.0512657	0.709714	-0.00763433
NTC_14700	0.284878	0.564532	0.0707384	-0.251873	0.564532	-0.0625429
NTC_3150	0.408204	0.671015	0.0707287	0.154103	0.671015	0.026701
ZNF236	0.602038	0.763041	0.0707107	-0.0782077	0.152307	-0.0639176
NTC_2101	0.0595375	0.0649274	0.0707051	0.0204797	0.0649275	0.0243212
NBPF11	0.239994	0.507595	0.0706742	-0.83093	0.498781	-0.251016
NTC_9334	0.207032	0.455652	0.0706738	-0.030584	0.457053	-0.0103996
NTC_10437	0.16604	0.375304	0.0706694	0.431465	0.375304	0.183638
HBA1	0.289715	0.570333	0.0706533	0.0216835	0.0682086	0.0252865
PIGU	0.19291	0.43028	0.070653	0.0270248	0.30844	0.013805
NTC_13475	0.276215	0.555174	0.0705925	-0.214695	0.555174	-0.0548698
ARHGEF16	0.132867	0.294299	0.0705806	-0.861453	0.91675	-0.0325189
MYOZ1	0.484034	0.714801	0.0705794	0.420319	0.824303	0.0352703
TRIM26	0.476295	0.710936	0.0705725	0.38441	0.552862	0.0989408
OR8G5	0.20566	0.453873	0.0705549	-1.05139	0.0977145	-1.06195
NTC_8309	0.216137	0.471668	0.0705395	-0.0565877	0.471668	-0.0184682
NTC_9543	0.05909	0.0640351	0.0705288	0.531635	0.0640351	0.63455
NTC_6888	0.203152	0.44961	0.0705273	0.152805	0.449147	0.0531167
NTC_14358	0.15304	0.346098	0.0705211	0.197437	0.346098	0.0909794
NTC_12545	0.121452	0.262794	0.0704891	-0.0478112	0.263124	-0.0277229
NTC_9374	0.410097	0.673268	0.0704596	-0.0788777	0.673268	-0.0135521
UMPS	0.0969775	0.187705	0.0704566	0.117895	0.56916	0.0288566
FBXL4	0.138727	0.310908	0.0703858	0.193087	0.476037	0.0622435
EDN1	0.47981	0.713511	0.0703397	0.0766348	0.329408	0.0369584
KIAA1614	0.214897	0.470706	0.0703252	0.417735	0.00943367	0.846046
NTC_13455	0.160835	0.365404	0.0703214	0.0588298	0.365404	0.0257219
TMEM163	0.400807	0.667674	0.0703159	0.192215	0.38152	0.0804385
NTC_7432	0.068655	0.094678	0.0702856	0.326882	0.094678	0.334646
NTC_15891	0.444425	0.694822	0.0702754	0.325185	0.694822	0.0514204
TLN2	0.0909395	0.168777	0.0702676	-0.22914	0.718673	-0.0328745
NTC_5835	0.122167	0.2661	0.0702408	-0.443408	0.2661	-0.254939
MAOB	0.121678	0.264741	0.07023	-0.187263	0.204433	-0.129108
NTC_9124	0.100052	0.198764	0.070203	0.24862	0.198764	0.174447
NTC_18703	0.23554	0.503625	0.0701657	0.312845	0.503625	0.0931942
NTC_4303	0.141427	0.319131	0.0701525	-0.0457127	0.318381	-0.0227216
CYB5D1	0.296309	0.579757	0.0701523	-0.293375	0.567988	-0.0720708
LCMT1	0.481034	0.714801	0.0701419	-0.7738	0.698107	-0.120773
NTC_5834	0.389967	0.66091	0.0701386	0.10021	0.66091	0.0180235
NTC_1095	0.2473	0.520523	0.0701245	-0.264493	0.520022	-0.0751103
SHH	0.143995	0.325992	0.0700957	-0.204573	0.438405	-0.0732627
NTC_6275	0.150805	0.342944	0.0700906	-0.398033	0.342944	-0.184996
NTC_12020	0.103303	0.209774	0.0700653	0.219293	0.209774	0.148735
NTC_14137	0.610965	0.767985	0.0700456	0.20835	0.767985	0.0238868
REG1A	0.298062	0.582124	0.0700399	0.170271	0.963482	0.002751
DRP2	0.218555	0.478178	0.0700273	-0.406033	0.418259	-0.153705
NTC_13799	0.182747	0.413885	0.0700143	0.261152	0.413885	0.100053
NTC_14729	0.0445657	0.0268725	0.069999	-0.104872	0.0268725	-0.164721
NTC_4928	0.332272	0.615679	0.0699919	-0.254729	0.615679	-0.0536576
NTC_16015	0.261242	0.539749	0.0699629	0.206387	0.539749	0.0552722
MAGEA6	0.113689	0.242479	0.0699559	-0.200985	0.537935	-0.0541193
DHFRL1	0.439223	0.692999	0.0699538	0.115647	0.80954	0.0106119
NTC_8203	0.426785	0.685715	0.0699314	0.226102	0.685715	0.0370482
NTC_10385	0.353642	0.634269	0.0699245	-0.363948	0.634269	-0.0719621
NTC_13788	0.280656	0.563488	0.0699155	0.176114	0.563488	0.0438727
NTC_9232	0.150682	0.343731	0.0698838	0.209962	0.343731	0.0973764
SELL	0.362202	0.641484	0.0698378	-0.109493	0.666417	-0.0192985
ATP6V0A4	0.134268	0.301921	0.0698336	-0.30552	0.893482	-0.0149443
NTC_5849	0.18954	0.428149	0.0698275	-0.136438	0.428149	-0.0502643
NTC_7435	0.487107	0.718934	0.0698079	-0.427483	0.718934	-0.061263
DEFB105B	0.335496	0.619383	0.0697967	0.462015	0.184255	0.339387
RPS7	0.461222	0.705794	0.0697931	-1.11743	0.111749	-1.06352
ZBTB6	0.244005	0.517608	0.0697853	-0.172508	0.403515	-0.0679923
CDX2	0.127534	0.283693	0.0697805	-0.274135	0.627939	-0.055398
NTC_4922	0.274325	0.556729	0.0697764	0.262457	0.557247	0.0666516
NTC_18869	0.0815267	0.139368	0.0697737	0.0757522	0.139368	0.0648317
ZNF282	0.263985	0.544225	0.0697504	0.0608838	0.132583	0.0534263
NTC_16661	0.0942547	0.182038	0.0697332	-0.0457845	0.182038	-0.0338731
NTC_16051	0.0858992	0.15442	0.0696897	0.0547858	0.15442	0.0444474
NTC_5043	0.474495	0.713166	0.0696602	0.344317	0.713166	0.0505489
PEX11G	0.673713	0.788189	0.0696414	-0.257545	0.142652	-0.217811
TRIM63	0.291903	0.577394	0.0696268	0.097112	0.789519	0.00996733
EEA1	0.331845	0.616948	0.069605	0.0555585	0.303948	0.0287349
BSDC1	0.432682	0.690451	0.0696045	-0.457773	0.938716	-0.0125732
NTC_13937	0.262298	0.542817	0.0695998	0.37196	0.542817	0.0986984
NTC_8921	0.32332	0.609175	0.0695972	-0.0224402	0.609716	-0.0048218
TMEM140	0.158525	0.363917	0.069592	0.769617	0.0114537	1.49387
C1orf123	0.254867	0.533384	0.0695687	0.24672	0.723847	0.0346279
NTC_3651	0.262937	0.543841	0.0695543	0.264695	0.543841	0.0700192
RCC2	0.149062	0.341544	0.0695455	0.291475	0.128625	0.259609
NTC_15341	0.279125	0.563488	0.0695343	0.0790975	0.563488	0.0197044
NTC_10290	0.227505	0.494797	0.0695193	-0.113398	0.494797	-0.0346512
HDHD2	0.413468	0.679026	0.0695098	-0.254518	0.533384	-0.0694732
ADCY2	0.489775	0.721258	0.0695036	-0.51959	0.743361	-0.0669234
NTC_4848	0.0636235	0.0809221	0.0694726	-0.214336	0.0809221	-0.234041
CAMK2N1	0.455352	0.70387	0.0694448	-0.5408	0.469644	-0.177507
LECT2	0.111042	0.236953	0.069439	0.0170667	0.615733	0.00359438
NTC_3691	0.099245	0.199846	0.0694025	0.0935098	0.199846	0.0653918
NFATC2	0.157277	0.362094	0.0693874	-0.329249	0.47177	-0.107424
FAM24B	0.317574	0.604837	0.069346	-0.108088	0.518726	-0.0308117
RAB1B	0.479295	0.716736	0.0693256	0.313185	0.713512	0.0459126
OR1J2	0.196332	0.443527	0.0693211	0.0439097	0.817584	0.00384067
DOK1	0.0319987	0.00683512	0.0692854	-0.182018	0.920864	-0.00651702
NTC_11578	0.206515	0.462209	0.0692158	-0.0875552	0.462209	-0.0293451
PLCB1	0.168348	0.388135	0.069194	0.0942178	0.515374	0.0271232
OR4M1	0.360397	0.642721	0.0691882	-0.441462	0.911268	-0.0178147
NTC_10504	0.053615	0.0512664	0.0691723	0.13904	0.0512664	0.179385
HIST1H2AJ	0.137567	0.31422	0.0691643	0.0872773	0.252364	0.0521894
PCDHA12	0.267772	0.551706	0.0691635	-0.182533	0.426251	-0.0675981
NTC_8739	0.322433	0.610257	0.0691577	-0.435585	0.610257	-0.0934276
NTC_15610	0.186285	0.425453	0.0691395	0.0853025	0.425453	0.0316599
FSHB	0.10063	0.205668	0.069116	0.241481	0.607251	0.0523124
OR8B3	0.291917	0.579757	0.0691126	-0.100817	0.0493794	-0.131713
NTC_12690	0.22933	0.499691	0.0690967	0.0299072	0.499691	0.009011
C11orf74	0.459012	0.707078	0.0690963	-0.66702	0.435348	-0.240904
NTC_3753	0.188015	0.42905	0.069094	0.0812097	0.42905	0.0298439
NTC_4663	0.269383	0.554139	0.0690646	-0.0429927	0.554139	-0.0110225
NTC_14071	0.533085	0.742161	0.0690355	0.0262798	0.742161	0.00340327
GIPC2	0.122688	0.273726	0.0690346	-0.309463	0.353962	-0.139581
NTC_2981	0.553312	0.750348	0.0690188	0.368802	0.750348	0.0460034
NTC_4223	0.115427	0.252406	0.0690141	-0.0171577	0.251767	-0.0102775
NTC_18799	0.133305	0.303629	0.069006	0.0384982	0.303629	0.0199289
NTC_7090	0.598247	0.766805	0.0689869	0.356189	0.763858	0.0416696
TPRN	0.21792	0.482476	0.0689769	-0.167758	0.217673	-0.111089
NTC_17511	0.154625	0.358087	0.0689646	0.268462	0.358087	0.119737
SLC6A7	0.412114	0.680292	0.0689487	-0.169308	0.690451	-0.0272361
NTC_4141	0.20952	0.468819	0.068931	-0.159783	0.468819	-0.0525677
NTC_5001	0.396105	0.669889	0.0689212	-0.123713	0.669889	-0.0215257
OR5H15	0.158159	0.366662	0.0689153	0.35882	0.904422	0.015655
NTC_2155	0.39276	0.66764	0.0689128	-0.177455	0.66764	-0.0311359
NTC_5577	0.0996975	0.203665	0.0688993	0.221735	0.203665	0.153237
NTC_1303	0.3005	0.58985	0.0688922	-0.578623	0.58985	-0.132654
ENY2	0.609634	0.770957	0.0688703	-0.371323	0.217673	-0.245888
NTC_4214	0.152067	0.352459	0.06887	0.299582	0.35246	0.135678
HELZ	0.326816	0.615732	0.0688301	0.365991	0.761724	0.043261
TCEANC2	0.386795	0.663907	0.0688081	-0.0223952	0.319231	-0.0111057
NTC_4302	0.0727417	0.11338	0.0687746	-0.161201	0.11338	-0.152409
NTC_7237	0.19479	0.443614	0.0687599	0.0694722	0.443614	0.0245234
NTC_14879	0.338647	0.626585	0.0687521	0.0282772	0.626585	0.00574084
OXER1	0.91094	0.840479	0.0687517	0.0677723	0.781548	0.00725462
NTC_7101	0.182497	0.420091	0.0687389	0.216647	0.420091	0.0816017
ANXA9	0.205061	0.462247	0.0687214	0.469861	0.83373	0.037107
VPS13A	0.0790775	0.135273	0.0687017	-0.0857327	0.0213234	-0.143272
TANGO6	0.0355452	0.0116812	0.0686917	0.0543845	0.258138	0.0319862
NTC_12447	0.19404	0.442695	0.0686698	0.19287	0.442695	0.0682556
GAPVD1	0.373878	0.655149	0.0686663	-0.195299	0.138925	-0.167414
NTC_5478	0.351228	0.637574	0.0686541	0.235447	0.637574	0.0460227
NTC_1917	0.25209	0.534147	0.068654	-0.164045	0.533639	-0.0447437
NTC_15051	0.148027	0.343731	0.0686524	-0.135405	0.344913	-0.0625966
CNTD2	0.179812	0.415285	0.0686261	-0.393663	0.575036	-0.0945992
TSC22D4	0.090085	0.173097	0.0686188	0.312817	0.756463	0.0379173
NIPAL1	0.124563	0.281371	0.0685994	0.0699422	0.0867031	0.0742762
ZFYVE16	0.990833	0.852655	0.068592	0.0876098	0.924981	0.00296711
MEGF9	0.300828	0.591639	0.0685716	-0.022009	0.594029	-0.00497827
RGS3	0.426182	0.690451	0.0685588	-0.490455	0.071134	-0.563005
NTC_3967	0.184622	0.425453	0.0685223	0.156082	0.425453	0.0579297
NTC_1874	0.230635	0.504611	0.0685087	-0.0514952	0.504611	-0.0152963
CASK	0.44114	0.699386	0.0685015	0.141045	0.0616858	0.170639
SAA4	0.17333	0.402543	0.0684979	-0.0994252	0.781548	-0.0106429
CAMKMT	0.0986225	0.202284	0.0684477	-0.214991	0.716091	-0.0311806
TCHP	0.277605	0.566817	0.0684454	-0.454267	0.551706	-0.117334
NTC_18639	0.16374	0.381996	0.0684337	-0.423811	0.381996	-0.177128
NTC_1064	0.55148	0.75152	0.0684164	-0.505465	0.75152	-0.0627078
NTC_11064	0.262682	0.548978	0.0684143	0.17762	0.548978	0.0462602
ST6GALNAC4	0.214797	0.480325	0.0684055	0.0195075	0.631621	0.0038926
NTC_7957	0.306737	0.598404	0.0684042	-0.201628	0.598404	-0.0449641
LRPAP1	0.05758	0.0648796	0.0683988	0.465255	0.17973	0.346792
EXOC3	0.454342	0.707078	0.0683933	0.148537	0.540218	0.0397234
NTC_11263	0.164353	0.38368	0.0683757	0.234767	0.38368	0.0976704
RASSF6	0.332677	0.623044	0.0683591	0.0564848	0.226172	0.0364644
MUC21	0.286505	0.577394	0.0683394	0.22689	0.157825	0.181926
NTC_17165	0.0427075	0.0251155	0.0683345	0.115532	0.0251155	0.184858
NEURL4	0.75644	0.812219	0.0683267	-0.47506	0.780222	-0.0512028
NTC_2796	0.310695	0.602702	0.068321	0.402155	0.602702	0.0884328
TUBB2B	0.0612627	0.076716	0.0683149	0.139925	0.922236	0.00491944
NTC_14861	0.463093	0.712015	0.0683112	0.21229	0.712015	0.0313151
NTC_2337	0.311707	0.603779	0.0683021	-0.0355827	0.603779	-0.00779697
METTL8	0.08058	0.142182	0.0682637	-0.329903	0.136179	-0.28566
NTC_8839	0.17187	0.400771	0.0682501	0.0621797	0.400771	0.0246918
NTC_14826	0.143727	0.335141	0.0682378	-0.494328	0.335141	-0.234693
NTC_9323	0.162505	0.380316	0.0682286	-0.183538	0.380316	-0.0770593
SIGLEC15	0.55593	0.753837	0.0682252	-0.555368	0.557495	-0.14093
NTC_9486	0.182467	0.422767	0.0682244	0.146837	0.422767	0.0549021
NTC_2621	0.073454	0.117847	0.0682153	-0.122391	0.117666	-0.113744
C5orf51	0.142689	0.332846	0.0681706	-0.448865	0.883926	-0.024052
ATXN10	0.112562	0.248094	0.0681436	-0.0246477	0.927726	-0.00080303
CDCA7	0.36842	0.653279	0.0681213	0.232032	0.0565779	0.289426
NTC_10024	0.147492	0.345307	0.0681112	-0.20246	0.345307	-0.0934949
NTC_13603	0.1478	0.346098	0.0681065	0.18782	0.346098	0.0865476
NTC_16674	0.153012	0.358895	0.0680956	-0.23548	0.358895	-0.104796
NTC_8018	0.52285	0.740994	0.0680674	0.243772	0.740994	0.0317356
NTC_12586	0.205737	0.466925	0.0680482	0.0593072	0.466925	0.019616
NTC_13842	0.0340782	0.0101199	0.06798	-0.0878157	0.0101199	-0.175177
NTC_17213	0.25615	0.542817	0.0679686	-0.408303	0.542817	-0.108342
PRSS50	0.408042	0.681558	0.0679378	-0.527358	0.540218	-0.141032
SDHAF2	0.145962	0.342421	0.0679366	-0.0903402	0.744668	-0.0115669
UBA5	0.148347	0.348606	0.0678936	0.111205	0.466466	0.0368288
CPXCR1	0.150882	0.35486	0.0678881	-0.134715	0.867585	-0.00831028
NTC_766	0.58187	0.764447	0.0678766	0.330957	0.764447	0.0386069
NTC_2505	0.105159	0.226511	0.067818	0.258572	0.226511	0.166756
FBXW9	0.303268	0.597622	0.0678028	-0.521174	0.900317	-0.0237679
NTC_2971	0.0846022	0.158028	0.0677888	-0.198342	0.158028	-0.158925
CDR2L	0.21882	0.490049	0.0677818	0.352865	0.462247	0.118254
CLEC4F	0.168814	0.396742	0.0677774	-0.209883	0.91675	-0.00792285
FXYD7	0.138825	0.325142	0.0677365	-0.0711255	0.778897	-0.00771855
NTC_5266	0.0537875	0.0550664	0.0677246	0.00776975	0.0550664	0.009783
NTC_13807	0.251288	0.537708	0.0677104	0.305608	0.537708	0.0823471
NTC_3187	0.26493	0.555174	0.0677084	-0.178198	0.555174	-0.0455421
NTC_77	0.314545	0.609175	0.0677083	0.0233522	0.609175	0.00502676
FAM198A	0.16683	0.392902	0.0676855	-0.195587	0.118521	-0.181154
KLHDC8A	0.41656	0.687906	0.067679	-0.126568	0.0609675	-0.153768
CKAP2L	0.241289	0.524339	0.0676544	-0.389998	0.0530883	-0.497247
NTC_17275	0.319933	0.614593	0.0676378	0.0172885	0.614593	0.00365501
NTC_18154	0.171068	0.402505	0.0676107	-0.173003	0.402505	-0.0683756
CMTM3	0.246814	0.532249	0.0675988	-0.344282	0.462247	-0.115378
NTC_3133	0.550857	0.753865	0.0675937	0.21108	0.753865	0.0259008
PROS1	0.250166	0.536796	0.0675926	-0.235868	0.618774	-0.0491708
NTC_12480	0.1394	0.327454	0.0675881	-0.139703	0.327454	-0.0677349
NTC_9455	0.196425	0.452858	0.0675777	-0.0236177	0.452858	-0.00812541
PIH1D2	0.137193	0.321755	0.0675639	-0.605456	0.863508	-0.0385878
EVA1A	0.08589	0.163493	0.0675526	0.119155	0.690451	0.0191681
NTC_12106	0.0780887	0.136497	0.0675371	0.174516	0.136497	0.150935
MAGEA3	0.481126	0.723847	0.0675277	0.18957	0.0939262	0.194729
NTC_15161	0.585125	0.766805	0.0674738	-0.862583	0.766805	-0.0994688
BNC2	0.331078	0.625489	0.0674672	-0.0203785	0.343301	-0.00946225
NTC_9847	0.131087	0.305813	0.0674504	-0.0187677	0.305813	-0.00965684
TMEM168	0.0641857	0.088951	0.0674495	0.0852923	0.272215	0.0481977
NUTM1	0.0444127	0.0303327	0.0674225	-0.0404152	0.2275	-0.0259878
NTC_14211	0.50198	0.734004	0.0674168	0.34385	0.734004	0.0461796
NTC_15499	0.08724	0.168757	0.0674137	0.10358	0.168757	0.08004
NTC_10314	0.4301	0.697105	0.0673973	0.390472	0.697105	0.0611875
NTC_15191	0.384084	0.66764	0.0673906	-0.545784	0.664832	-0.0967608
NTC_3412	0.29489	0.590916	0.0673748	0.124375	0.591983	0.0283192
TXNDC11	0.47708	0.722552	0.0673307	-0.538323	0.844533	-0.0395038
NTC_13055	0.147367	0.349269	0.0673233	-0.161124	0.349269	-0.073608
COLCA2	0.227834	0.506489	0.067309	-0.372835	0.597622	-0.0833561
SPINK5	0.428973	0.696829	0.0672947	-0.432615	0.745975	-0.0550614
ATP5S	0.261437	0.552861	0.0672897	-0.123885	0.0260015	-0.196359
UNC5CL	0.13258	0.310908	0.0672668	-0.196558	0.619383	-0.040892
NTC_12172	0.33007	0.625491	0.0672613	0.233562	0.625491	0.0475951
NTC_6774	0.527625	0.745666	0.0672487	0.0527447	0.746836	0.00668671
C11orf96	0.0900452	0.17917	0.06724	0.325177	0.351278	0.147744
TMEM170B	0.28399	0.579757	0.0672358	-0.0126707	0.75515	-0.00154541
NTC_3828	0.460108	0.714319	0.0672254	-0.29395	0.714319	-0.0429485
S100A5	0.294812	0.591639	0.0672004	-0.49513	0.177498	-0.371747
MRPS21	0.292515	0.589254	0.06719	0.118005	0.379643	0.0496357
NTC_9348	0.0955793	0.198225	0.067177	0.132876	0.198225	0.0933909
NTC_579	0.147685	0.350862	0.0671765	0.412355	0.350862	0.187565
ZIC4	0.610685	0.776247	0.0671753	-0.868783	0.490049	-0.269115
HPCAL4	0.132373	0.310908	0.0671616	-0.0868977	0.363005	-0.0382426
LOH12CR1	0.171742	0.406438	0.0671521	-0.288888	0.324293	-0.141284
NTC_11309	0.0547325	0.0593063	0.0671513	-0.137306	0.0593063	-0.16846
NTC_6687	0.578902	0.765626	0.0671431	-0.0708627	0.765626	-0.00821891
NTC_9110	0.432095	0.699392	0.0670955	0.229932	0.699392	0.0357036
DPM3	0.663148	0.792181	0.0670944	0.217535	0.220263	0.142933
NTC_13681	0.180277	0.424557	0.0670748	0.0438197	0.424557	0.0163038
NTC_18417	0.265777	0.559324	0.0670654	0.0737473	0.556729	0.0187581
NTC_10752	0.053835	0.0568515	0.0670385	-0.20024	0.0568515	-0.249351
NTC_7113	0.242802	0.529586	0.067029	-0.162898	0.529586	-0.0449702
NTC_15106	0.486427	0.728195	0.0670065	-0.448838	0.728195	-0.0618285
CORO2A	0.267857	0.562147	0.0670046	-0.229153	0.468584	-0.0754401
NTC_2411	0.4584	0.714319	0.0669759	-0.518938	0.714319	-0.075821
NTC_3176	0.511745	0.739827	0.0669718	-0.339875	0.739827	-0.0444793
NTC_8660	0.135246	0.319882	0.0669481	0.262907	0.319882	0.130142
DDX60L	0.15362	0.366662	0.0669374	-0.158083	0.610879	-0.0338369
NTC_17234	0.316605	0.614593	0.0669343	0.355553	0.614593	0.0751685
ZBTB8B	0.392323	0.675233	0.066909	-0.604215	0.289947	-0.324876
NTC_18932	0.38614	0.671015	0.0669057	0.112243	0.671015	0.0194482
LOC101060321	0.548555	0.75515	0.0669057	-0.560543	0.981391	-0.00457275
RNF212	0.249295	0.539076	0.0668983	-0.636205	0.856722	-0.0427276
NTC_1411	0.350257	0.644206	0.0668904	0.0662505	0.644206	0.0126522
NTC_6109	0.249712	0.539749	0.0668751	0.0893122	0.539749	0.0239186
NTC_18364	0.4153	0.690263	0.0668573	0.13962	0.690263	0.0224767
NTC_6648	0.0587925	0.0729342	0.0668511	-0.0208002	0.0729342	-0.0236513
NTC_1268	0.30288	0.601626	0.0668376	-0.117678	0.603779	-0.0257858
NTC_16826	0.236387	0.521526	0.0668325	-0.0677302	0.521526	-0.019149
RPL4	0.151847	0.363005	0.0668261	-0.0552877	0.967613	-0.000790513
FGD6	0.294282	0.592833	0.066822	-0.0991726	0.0959777	-0.100941
NTC_18369	0.200935	0.465036	0.0668137	0.259515	0.465036	0.0862922
NTC_280	0.355363	0.648644	0.066806	0.292986	0.648644	0.0550795
NTC_5620	0.145288	0.346889	0.0668046	0.166092	0.346889	0.0763708
GSDMA	0.156422	0.374046	0.0668042	-0.167894	0.230845	-0.106895
FAM25G	0.445982	0.708363	0.0667831	-0.163802	0.609669	-0.035202
NBPF3	0.524631	0.745975	0.0667727	-0.14624	0.0820405	-0.158813
PLA2G4F	0.214213	0.487879	0.0667675	-0.392244	0.237639	-0.244792
NTC_9276	0.142083	0.339028	0.0667455	0.110404	0.339028	0.0518641
NTC_5584	0.155397	0.371986	0.0667391	-0.346108	0.371986	-0.148644
CINP	0.128257	0.301921	0.0667076	-0.336065	0.646439	-0.0636749
NTC_15591	0.176667	0.419201	0.0667057	-0.0745352	0.419201	-0.0281429
CD300C	0.14399	0.344181	0.066698	-0.550425	0.853333	-0.0379142
NTC_16781	0.381652	0.668764	0.066685	0.2245	0.668764	0.0392263
CDH9	0.116237	0.266968	0.0666669	-0.377205	0.88529	-0.0199595
ALOX15	0.248071	0.539076	0.0665699	0.0428933	0.793513	0.00430846
NTC_14998	0.422877	0.695963	0.0665666	0.375749	0.695963	0.059148
ZNF735	0.155078	0.372191	0.0665648	0.411215	0.408395	0.15993
C9orf72	0.0864242	0.16985	0.0665411	0.10465	0.184827	0.076733
NTC_130	0.374532	0.664272	0.0665373	-0.271923	0.664272	-0.0483083
NTC_19026	0.135182	0.322141	0.0665035	0.285645	0.322141	0.140524
NTC_10199	0.19785	0.461269	0.0664866	0.188172	0.461269	0.0632344
NTC_12080	0.255245	0.548978	0.0664773	0.079823	0.548978	0.0207895
NTC_6322	0.09315	0.193421	0.0664622	0.099426	0.193421	0.0709401
NTC_5288	0.115155	0.264774	0.0664587	0.51127	0.264774	0.295066
NTC_18092	0.12315	0.288637	0.0664577	0.125817	0.288637	0.0678968
MYO19	0.114375	0.262527	0.0664319	-0.208719	0.967613	-0.0029843
NTC_9482	0.117517	0.272123	0.066425	-0.132888	0.272123	-0.0751128
BTBD11	0.157503	0.378707	0.0664186	0.145597	0.0189186	0.25088
NTC_12425	0.0627175	0.0872963	0.0664181	-0.215988	0.0872963	-0.228732
MYO5C	0.259872	0.555176	0.0664154	-0.3911	0.912638	-0.0155272
NTC_10971	0.179815	0.427249	0.066409	0.0530873	0.427249	0.0196061
NTC_14077	0.193267	0.453323	0.0664053	-0.107578	0.453788	-0.036915
NTC_4120	0.081695	0.153974	0.0663816	-0.65432	0.153974	-0.53167
EDC4	0.273132	0.571507	0.0663654	0.180961	0.751213	0.022482
RAB43	0.280287	0.579757	0.0663592	-0.190015	0.124761	-0.171759
NTC_8701	0.108155	0.243555	0.0663427	-0.0993852	0.243555	-0.0609633
NTC_883	0.231462	0.51702	0.0663123	-0.266083	0.51752	-0.0761191
NTC_2946	0.23315	0.519521	0.0663072	-0.160826	0.519521	-0.0457384
DNAJC28	0.0947025	0.199546	0.0662876	0.16824	0.513145	0.0487493
FAM20A	0.396185	0.680292	0.0662837	0.023108	0.492224	0.0071135
NTC_14924	0.355347	0.650867	0.0662751	0.00147125	0.650867	0.0002744
PRPF4B	0.594327	0.773601	0.0662575	0.720635	0.145021	0.604303
GORASP1	0.110677	0.252006	0.0662503	-0.0895263	0.525465	-0.0250186
LRRC3C	0.245152	0.536796	0.066238	-0.168446	0.325992	-0.0819985
FOXP4	0.202992	0.47177	0.0662303	0.333213	0.83373	0.0263153
NTC_11379	0.184317	0.437208	0.0662275	0.176997	0.437208	0.0635973
POLR2M	0.347885	0.645199	0.0662047	-0.0729027	0.539076	-0.0195634
NTC_14557	0.0637925	0.0916674	0.0662029	0.189475	0.0916674	0.196634
NTC_1667	0.236223	0.524541	0.0661944	0.236282	0.524541	0.0662112
NTC_18431	0.333477	0.633169	0.0661887	-0.531378	0.633169	-0.105468
NTC_9991	0.391825	0.677784	0.0661826	0.287697	0.677784	0.0485945
NTC_16948	0.36054	0.655323	0.0661752	0.221865	0.655323	0.0407221
NTC_4693	0.411045	0.690263	0.0661723	0.156087	0.687988	0.0253516
NTC_14016	0.0863035	0.17116	0.0661601	0.0597937	0.17116	0.0458378
NTC_10535	0.188812	0.446376	0.0661409	0.41671	0.446376	0.145973
PLAC8	0.538936	0.753837	0.0661396	-0.402762	0.684095	-0.0664089
NTC_14988	0.57352	0.766805	0.0661355	0.0773072	0.766805	0.0089147
NTC_2543	0.400065	0.683446	0.0661291	0.257905	0.683446	0.0426306
NTC_1898	0.261197	0.558285	0.0661206	-0.0399552	0.558285	-0.0101144
NTC_10506	0.427752	0.700536	0.0661175	0.117205	0.700536	0.0181163
CHCHD3	0.376637	0.667674	0.0660756	0.034083	0.143124	0.0287759
NTC_8473	0.392773	0.678915	0.0660582	0.287395	0.678915	0.0483353
NTC_6388	0.116802	0.272123	0.0660209	0.106765	0.272123	0.0603472
LMCD1	0.159767	0.386238	0.0660072	-0.842678	0.461195	-0.283237
ICE1	0.204112	0.474968	0.0659969	0.0338172	0.0162871	0.0604706
H1FNT	0.364175	0.658897	0.0659823	-0.213958	0.698107	-0.0333941
LRP12	0.23768	0.527722	0.0659788	0.0342472	0.159356	0.0273167
NTC_7294	0.340035	0.639782	0.0659559	0.0116448	0.639782	0.00225871
FRMD3	0.289317	0.591639	0.065948	0.428833	0.892116	0.021261
KCTD5	0.310532	0.613304	0.0659336	-0.679628	0.986905	-0.00389078
TAAR1	0.454611	0.716091	0.0659332	-0.56133	0.415285	-0.214234
KIF13A	0.116328	0.271461	0.0658759	0.232207	0.901685	0.0104366
ZNF337	0.120622	0.284469	0.0658556	-0.236255	0.332846	-0.112872
OTUD6B	0.134637	0.324293	0.065846	-0.14224	0.927726	-0.00463422
TONSL	0.201762	0.47177	0.065829	-0.13514	0.406927	-0.0527701
NTC_1187	0.0671125	0.104517	0.0658249	0.159527	0.104517	0.156467
NTC_2516	0.0997675	0.218894	0.0658233	0.258015	0.218894	0.17023
NTC_17574	0.134602	0.324411	0.0658077	0.30843	0.324411	0.150793
NTC_1506	0.2066	0.480271	0.065805	0.0305023	0.480271	0.00971539
NTC_957	0.41798	0.695963	0.0657958	-0.35494	0.695963	-0.0558725
NTC_16775	0.299157	0.602702	0.065784	0.31502	0.602702	0.069272
NTC_12359	0.489692	0.734004	0.0657666	-0.14656	0.734004	-0.0196833
MDN1	0.244223	0.537935	0.0657618	-1.08362	0.316719	-0.541081
ATN1	0.458323	0.718673	0.0657551	-0.367383	0.602428	-0.0808592
NTC_3618	0.13936	0.33747	0.065745	0.0250122	0.336304	0.0118375
NTC_18429	0.0326975	0.00976447	0.0657335	0.246415	0.00976448	0.49538
PLEK	0.326568	0.629165	0.065717	0.0019735	0.0568022	0.00245826
NTC_12741	0.08422	0.165907	0.065703	-0.240338	0.165907	-0.187496
NTC_8758	0.108662	0.248586	0.0656891	-0.134478	0.248586	-0.081295
NTC_16831	0.0419082	0.0270861	0.0656809	0.143801	0.0270861	0.225373
NTC_6735	0.304007	0.608094	0.0656746	0.26555	0.610257	0.0569571
NTC_16905	0.126595	0.302904	0.0656642	0.00264725	0.302904	0.00137312
ISL2	0.5066	0.742054	0.0656372	-0.117705	0.624266	-0.0240861
SHARPIN	0.0494375	0.0470296	0.0656347	-0.175297	0.362095	-0.0773372
NTC_683	0.067475	0.106512	0.0656264	0.0379748	0.106512	0.0369343
NTC_15210	0.400267	0.685715	0.0655863	-0.772538	0.685715	-0.126585
NTC_14082	0.23471	0.525548	0.0655751	-1.06011	0.525548	-0.296182
NTC_9208	0.164309	0.399042	0.0655564	0.262462	0.399042	0.104717
NTC_17146	0.1506	0.367042	0.0655537	-0.32947	0.367043	-0.143413
SMIM15	0.308732	0.613304	0.0655514	-0.143465	0.968991	-0.00196266
NTC_11558	0.135475	0.328217	0.065548	-0.183085	0.328217	-0.0885837
HOXC6	0.044413	0.0335049	0.0655044	-0.298693	0.278296	-0.165922
NTC_6980	0.274347	0.577125	0.0654949	-0.0307052	0.577125	-0.00733026
REV3L	0.248227	0.544799	0.0654734	0.713195	0.0984163	0.718139
ALDH18A1	0.204241	0.478178	0.065441	0.0318797	0.0371134	0.045603
NTC_5089	0.173665	0.420091	0.0654123	0.324847	0.420091	0.122356
ZNF432	0.0374684	0.0179748	0.0653949	0.356312	0.0621685	0.429866
MZB1	0.0937795	0.20076	0.0653946	-0.16999	0.466466	-0.0562974
NTC_4066	0.227892	0.516521	0.0653852	0.0918148	0.516521	0.0263428
NTC_15921	0.51847	0.748006	0.0653765	0.169027	0.748006	0.0213135
NTC_17915	0.314277	0.619486	0.0653597	-0.175058	0.620031	-0.0363396
CT45A2	0.0503055	0.0502438	0.0653427	0.732777	0.0402841	1.02213
NTC_10037	0.476733	0.729356	0.0653414	0.324428	0.729356	0.0444663
NTC_18767	0.489007	0.735167	0.0653382	-0.0013545	0.735167	-0.00018098
LIN9	0.191	0.454915	0.0653354	-0.179639	0.563313	-0.0447751
HYAL1	0.24514	0.541362	0.0653329	0.11621	0.258866	0.0682065
OR2W1	0.330163	0.63408	0.0653247	0.0283357	0.312561	0.0143114
FKBP6	0.700838	0.806863	0.0653182	-0.248135	0.256686	-0.146548
NTC_15425	0.216103	0.49871	0.0652959	-0.526154	0.49871	-0.158978
NTC_7933	0.368173	0.664832	0.0652725	-0.0697052	0.665394	-0.0123324
NTC_6781	0.153695	0.376137	0.0652672	0.0807822	0.376137	0.0343045
NTC_19030	0.16242	0.396456	0.0652611	0.279823	0.396456	0.112434
NTC_4268	0.162407	0.396456	0.0652561	0.129697	0.396456	0.052113
NTC_5068	0.0943975	0.203665	0.0652365	0.286425	0.203665	0.197943
NTC_6926	0.1415	0.346098	0.0652034	-0.0169602	0.346098	-0.00781531
NTC_14439	0.62851	0.787524	0.0651992	0.10152	0.78693	0.0105645
NTC_435	0.190002	0.453788	0.0651988	0.482357	0.453788	0.165519
ZNF285	0.056046	0.068733	0.0651723	-0.255018	0.707078	-0.0383884
NTC_6364	0.690875	0.804807	0.0651552	-0.562659	0.804807	-0.0530634
DAAM2	0.199662	0.47177	0.0651439	-0.256852	0.351278	-0.116701
NTC_6069	0.0685	0.111979	0.0651341	-0.0233302	0.111979	-0.0221839
PIK3C2G	0.218972	0.50428	0.0651067	0.0926948	0.0952899	0.094637
ZNF18	0.075541	0.137546	0.0650824	-0.105515	0.151813	-0.0863845
NTC_4009	0.335437	0.639782	0.0650642	-0.128795	0.639782	-0.0249822
CARD17	0.676334	0.801516	0.0649875	0.15311	0.875749	0.00882223
KRT33B	0.210389	0.491136	0.0649677	-0.25186	0.458049	-0.0854028
NTC_9562	0.252561	0.553105	0.0649568	-0.116355	0.553105	-0.0299257
NTC_15779	0.438217	0.710864	0.0649498	0.344981	0.710864	0.0511309
PCDHGC4	0.928872	0.8513	0.0649441	0.0896235	0.108669	0.0863875
EMC2	0.535703	0.756463	0.0649338	-0.572875	0.712223	-0.0844325
VSNL1	0.152413	0.374975	0.0649275	-0.45443	0.607251	-0.0984441
NTC_7134	0.0995765	0.222972	0.0648989	0.183939	0.222972	0.119882
NTC_4005	0.213563	0.496752	0.0648934	0.215106	0.496752	0.0653623
FAM83B	0.299368	0.607251	0.0648528	-0.735313	0.465409	-0.244245
CREB3	0.47243	0.729034	0.0648422	0.0182682	0.0814345	0.0198976
NTC_10761	0.24888	0.548978	0.0648195	0.30767	0.548978	0.080131
SUV420H1	0.506075	0.744668	0.0647966	0.216662	0.0604926	0.263959
NTC_14275	0.363123	0.66315	0.0647767	-0.784428	0.66315	-0.139933
EIF6	0.316512	0.624266	0.0647681	-0.84176	0.766996	-0.0969767
FNIP2	0.321847	0.629165	0.0647671	-0.15259	0.291524	-0.0816854
NTC_3879	0.291415	0.599477	0.0647604	0.19708	0.599477	0.0437965
ENPP4	0.0820407	0.162451	0.0647529	0.159652	0.267714	0.0913737
C6orf163	0.253188	0.555176	0.064707	0.263128	0.904422	0.01148
EGF	0.434395	0.709649	0.0647058	0.062938	0.742054	0.00815451
SLCO1A2	0.365382	0.665161	0.0646993	-0.45125	0.43028	-0.16527
APEX2	0.432047	0.708363	0.0646964	0.172012	0.699386	0.0267106
NTC_16317	0.416637	0.699392	0.0646953	-0.332385	0.699392	-0.0516126
ULK2	0.175137	0.427256	0.0646803	-0.710443	0.383403	-0.295789
NTC_8973	0.535839	0.757387	0.0646661	0.472739	0.757387	0.057051
NTC_16077	0.17679	0.430855	0.0646466	-0.426668	0.430855	-0.156019
NTC_150	0.0326875	0.0105336	0.064637	0.568965	0.0105336	1.12508
LANCL1	0.242418	0.541362	0.0646075	-0.0608177	0.226172	-0.0392616
GDF5	0.185618	0.448683	0.0646065	-0.177332	0.909898	-0.00727187
NT5C1A	0.235848	0.532249	0.0645953	-0.163425	0.200153	-0.114175
TMEM233	0.364786	0.665161	0.0645937	-0.112778	0.53452	-0.0306796
NTC_12734	0.142617	0.352459	0.0645902	0.108835	0.35246	0.0492903
SLC18A3	0.4093	0.695552	0.0645347	-0.322238	0.459097	-0.108947
NTC_5275	0.177307	0.432665	0.0645131	0.173615	0.432665	0.0631695
NTC_3961	0.290243	0.599477	0.0644999	0.197917	0.599477	0.0439826
NTC_2441	0.546457	0.762092	0.064478	0.423277	0.762092	0.0499436
NTC_6617	0.432952	0.709714	0.0644739	0.0774772	0.709714	0.0115377
NTC_5848	0.249045	0.55104	0.0644571	-0.0307902	0.55104	-0.00796904
NTC_7659	0.454122	0.721245	0.0644477	-0.329715	0.721245	-0.0467922
IRX2	0.34011	0.646439	0.0644414	0.0330333	0.255962	0.0195499
NTC_18771	0.225172	0.51752	0.0644158	-0.137555	0.51752	-0.0393509
TLR7	0.0714825	0.125612	0.0644036	0.120531	0.50428	0.0358373
NTC_17109	0.239685	0.538728	0.0643867	0.424017	0.538728	0.113904
NTC_9623	0.43026	0.708564	0.0643759	-0.122988	0.708564	-0.0184015
NTC_8455	0.414477	0.699392	0.0643599	0.158302	0.699392	0.0245811
NTC_9044	0.11034	0.261152	0.06434	-0.292968	0.26148	-0.170672
CSTF2T	0.09847	0.22222	0.0643223	-0.50436	0.613304	-0.107088
LRTOMT	0.463284	0.726439	0.0643043	-0.452455	0.776247	-0.04977
NTC_10882	0.116623	0.280986	0.0642962	0.252124	0.280986	0.139
NTC_14026	0.187327	0.453788	0.0642809	-0.0744252	0.453788	-0.0255388
NTC_950	0.151705	0.37697	0.0642763	0.0809773	0.37697	0.0343095
NTC_12934	0.224002	0.516521	0.0642691	-0.31261	0.516521	-0.0896917
CABLES1	0.45035	0.719965	0.0642598	0.0132923	0.533384	0.00362826
HEY1	0.53341	0.757777	0.0642538	-0.667127	0.63408	-0.131995
MAP4K3	0.11203	0.266968	0.0642537	0.507022	0.275244	0.284076
NTC_2581	0.22525	0.51852	0.0642491	0.0863972	0.51852	0.0246435
PPP1R12B	0.083145	0.168777	0.0642449	-1.27576	0.953845	-0.0261815
NTC_5332	0.0745025	0.137313	0.0642427	0.134745	0.137313	0.116189
PSMD1	0.276483	0.585684	0.064237	0.323637	0.0232451	0.528716
NTC_17123	0.11897	0.288637	0.064202	-0.109553	0.289339	-0.0590043
SNX11	0.079645	0.156305	0.064196	-0.204383	0.776247	-0.0224821
NTC_12363	0.328385	0.637574	0.0641891	0.0662998	0.637574	0.0129596
ZNF174	0.31363	0.624266	0.0641782	0.00134345	0.0112302	0.00261921
BLZF1	0.0889725	0.190031	0.0641649	0.242539	0.761724	0.0286687
PSRC1	0.394915	0.687906	0.0641623	0.447953	0.629165	0.090144
NTC_2304	0.123382	0.30218	0.0641262	0.161417	0.30218	0.0838942
SHE	0.088412	0.188284	0.0641152	0.41967	0.729034	0.0576008
NTC_12360	0.359408	0.66315	0.0641141	0.304413	0.664272	0.0540803
NTC_18726	0.269315	0.578181	0.0640798	-0.192195	0.578181	-0.0457302
C19orf54	0.207978	0.492224	0.0640232	0.319007	0.792181	0.0322758
NTC_5779	0.26637	0.575017	0.0640138	-1.08013	0.575017	-0.259576
NTC_1312	0.42978	0.709714	0.0640015	0.111955	0.709714	0.0166719
UBL3	0.21521	0.50428	0.063988	0.351227	0.472835	0.114251
UBQLN1	0.0424075	0.0309994	0.0639779	0.15389	0.627939	0.0310985
FGD2	0.11921	0.290735	0.0639565	0.0156673	0.734233	0.00210202
JARID2	0.923647	0.852655	0.063941	-0.334618	0.248802	-0.202158
HRG	0.104965	0.245977	0.0639347	0.238312	0.388135	0.0979505
SMR3A	0.248366	0.552861	0.0639253	-0.252904	0.150337	-0.208123
NTC_9570	0.501432	0.745666	0.0639103	0.178232	0.745666	0.0227167
SPTLC3	0.0824077	0.16771	0.0639023	-0.232157	0.270709	-0.131749
NTC_4209	0.463807	0.728195	0.0638905	0.276122	0.728195	0.0380365
CLEC2A	0.0768175	0.147419	0.0638696	0.00668975	0.980013	5.86558e-05
RXFP1	0.187425	0.45648	0.0638328	0.31138	0.766996	0.0358732
BET1L	0.109649	0.261792	0.0638206	1.01341	0.00556867	2.28448
IPMK	0.0511512	0.0565779	0.0638037	-0.291288	0.402543	-0.115113
NTC_14037	0.620792	0.789307	0.0637888	0.408957	0.789307	0.0420219
NTC_17676	0.121995	0.300014	0.0637862	0.501025	0.300014	0.261965
OR5M11	0.392597	0.687906	0.0637858	-0.347487	0.67271	-0.0598276
DNAJC1	0.162235	0.404488	0.0637737	-0.401608	0.020746	-0.675933
CD69	0.178029	0.438405	0.0637566	-0.602273	0.129497	-0.534662
NTC_16748	0.070515	0.12471	0.0637525	0.0407573	0.12471	0.0368485
KRT31	0.159157	0.397705	0.0637329	-0.0748277	0.927726	-0.00243791
NTC_13858	0.7146	0.814384	0.0637214	0.254195	0.814384	0.0226667
IGSF1	0.244943	0.549399	0.0637125	-0.10545	0.626713	-0.0213991
NTC_12598	0.0744305	0.139368	0.0637005	0.20923	0.139368	0.179067
SLC6A11	0.259241	0.567988	0.0636854	-0.544385	0.971746	-0.00677611
IL9R	0.30232	0.615732	0.063671	0.185315	0.0808321	0.202441
NTC_7238	0.08522	0.179022	0.0636674	0.0850748	0.179022	0.0635588
NTC_4122	0.155872	0.390462	0.0636616	0.1508	0.390462	0.0615898
PRKAG1	0.699221	0.810879	0.0636596	-0.967965	0.325142	-0.472296
GRIP1	0.116845	0.285247	0.0636547	-0.226771	0.0419102	-0.312419
TMEM121	0.180267	0.443527	0.0636489	-0.0881227	0.573858	-0.0212548
NTC_7796	0.139302	0.349269	0.0636389	-0.128498	0.349269	-0.0587029
NTC_4282	0.182585	0.448222	0.0636321	0.11976	0.448222	0.0417371
TFIP11	0.0368832	0.0188311	0.0636282	-0.0320627	0.171467	-0.0245542
NTC_5051	0.281362	0.59412	0.0636233	0.021033	0.59412	0.00475611
NTC_3410	0.401425	0.694251	0.0636191	0.0140023	0.693681	0.00222412
NTC_5394	0.236017	0.537708	0.0635957	-0.596108	0.537708	-0.160623
NTC_3126	0.12508	0.310211	0.0635836	0.259484	0.310211	0.131907
NTC_3976	0.571157	0.773891	0.0635815	-1.05161	0.773891	-0.117066
NTC_11668	0.213337	0.503625	0.0635517	-0.113463	0.503625	-0.0337998
NTC_2047	0.068575	0.118392	0.0635468	0.129702	0.118392	0.120192
B3GALNT2	0.251057	0.558656	0.0634812	0.269714	0.73814	0.0355648
LUZP1	0.105935	0.251649	0.0634768	0.0442362	0.937341	0.00124314
NTC_8622	0.245222	0.55104	0.0634678	0.198365	0.55104	0.0513402
NCSTN	0.255333	0.56448	0.0634122	-0.203457	0.460145	-0.0685862
NTC_10190	0.138477	0.348475	0.0633989	-0.153601	0.350463	-0.0699432
AK5	0.775045	0.82834	0.063392	0.0613568	0.722552	0.00865933
NTC_6298	0.15841	0.398179	0.0633516	-0.22559	0.398179	-0.0902184
IBA57	0.138755	0.349495	0.0633499	-0.35901	0.182548	-0.265173
NTC_14161	0.199975	0.482194	0.0633477	0.481082	0.482194	0.152396
NTC_15150	0.142022	0.358087	0.0633437	0.1492	0.358087	0.0665449
NTC_7362	0.296136	0.611339	0.0632894	0.202726	0.611339	0.043326
AP1G1	0.293288	0.608459	0.0632823	0.856362	0.00635343	1.88142
NTC_12987	0.242212	0.547949	0.0632804	0.155557	0.547949	0.0406409
GRIN2B	0.971993	0.860793	0.0632782	0.542017	0.173097	0.412861
LLGL1	0.305367	0.620602	0.063268	-0.657425	0.228834	-0.421068
CELF2	0.101982	0.239705	0.0632621	0.066474	0.420249	0.025027
RUNX2	0.220913	0.517608	0.0631811	0.475807	0.208154	0.324317
NTC_14543	0.440823	0.718934	0.0631748	0.39645	0.721245	0.056263
NTC_4473	0.136982	0.346098	0.0631217	-0.15722	0.346098	-0.0724473
CXorf49	0.129657	0.325992	0.0631163	1.14872	0.0832635	1.2401
NTC_14804	0.186582	0.459393	0.0630306	0.0487023	0.459393	0.0164524
KANK4	0.123375	0.30844	0.0630237	0.0504535	0.337177	0.0238212
PHYHD1	0.313035	0.629165	0.0629938	0.198062	0.492224	0.0609709
NTC_16512	0.0598025	0.0884451	0.0629915	-0.664108	0.0884452	-0.699522
GRID2	0.322395	0.637778	0.0629736	-0.20683	0.17917	-0.154447
NTC_16696	0.430812	0.714319	0.0629452	0.15757	0.714319	0.0230222
MID1IP1	0.194625	0.474968	0.0629292	0.116648	0.817584	0.0102029
FDXACB1	0.436242	0.717381	0.062928	0.203341	0.652656	0.0376822
SCGB3A2	0.1405	0.35666	0.0629083	-0.33785	0.601224	-0.0746525
NTC_18062	0.569815	0.775665	0.0628653	0.302605	0.775074	0.0334854
TFPI2	0.350104	0.6614	0.0628563	0.267045	0.714801	0.0389392
KRTAP19-6	0.28221	0.598822	0.062849	-0.225663	0.641484	-0.043511
NTC_8759	0.134834	0.342159	0.0628018	0.0901512	0.343731	0.0418105
TGM5	0.484707	0.742054	0.0628007	-0.238468	0.41331	-0.0915059
NTC_1356	0.15519	0.393881	0.0627954	0.162777	0.393881	0.0658654
TMCO6	0.700758	0.81356	0.0627952	0.10069	0.740097	0.0131613
NTC_18719	0.140435	0.357279	0.0627734	-0.41489	0.357279	-0.185453
DGKA	0.382515	0.685364	0.0627626	-0.408456	0.937341	-0.0114786
MAGOH	0.247308	0.557495	0.0627566	-0.395803	0.855366	-0.0268544
NTC_4050	0.107902	0.262137	0.0627423	-0.197058	0.262137	-0.114584
NTC_5864	0.298744	0.616766	0.0627004	-0.684072	0.616766	-0.143573
NTC_5655	0.258316	0.571862	0.0626955	0.171783	0.571862	0.0416932
NTC_5561	0.312299	0.629874	0.0626929	0.302335	0.629874	0.0606927
NUBP1	0.581512	0.780222	0.0626763	0.145723	0.774924	0.0161375
HIST1H4A	0.35048	0.662653	0.0626357	-0.108268	0.159868	-0.0862068
NTC_2565	0.338517	0.653093	0.0626341	0.392757	0.653093	0.0726698
NTC_18926	0.287735	0.605934	0.0626037	-0.48855	0.605935	-0.106296
NTC_9980	0.147753	0.37697	0.0626017	-0.192658	0.376553	-0.0817203
GLYCTK	0.0950678	0.219613	0.062587	-0.325099	0.576214	-0.0778339
IGFBP6	0.0539625	0.0692607	0.0625702	-0.0982377	0.78686	-0.0102268
NTC_13230	0.247945	0.559324	0.0625656	-0.23701	0.559324	-0.0598064
APOO	0.225365	0.527722	0.0625602	0.333715	0.984148	0.00231586
SLC7A14	0.0813875	0.170388	0.0625513	-0.16378	0.967613	-0.00234176
NTC_9384	0.20637	0.497731	0.0625313	0.0147247	0.497731	0.00446168
PRAMEF8	0.231345	0.536796	0.0625073	0.194567	0.490049	0.0602693
NTC_3867	0.123942	0.313165	0.062495	0.245532	0.313166	0.123804
NTC_12062	0.2445	0.555174	0.062487	0.171434	0.555174	0.0438135
NTC_10181	0.432782	0.717202	0.0624759	-0.205775	0.716625	-0.0297773
KIAA1586	0.0795727	0.164016	0.0624737	-1.58541	0.0973652	-1.60379
B3GNT4	0.43072	0.716091	0.0624682	-0.511833	0.89075	-0.0257166
FAM118B	0.314352	0.63285	0.0624616	0.156254	0.892116	0.0077469
LAMTOR1	0.235105	0.542506	0.0624428	0.0411743	0.1145	0.0387531
BBS5	0.329543	0.646439	0.0624391	-0.0286477	0.184827	-0.0210055
MYBPH	0.15348	0.391946	0.0624317	0.45695	0.0959777	0.465097
NTC_14086	0.064915	0.109218	0.062429	-0.0570852	0.109218	-0.0548991
NTC_17262	0.179563	0.449147	0.062418	-0.0263277	0.449147	-0.00915183
NTC_1526	0.174587	0.439033	0.0624156	-0.0847352	0.439033	-0.0302931
SPATA16	0.360787	0.67145	0.0624114	-0.149471	0.106404	-0.145442
NTC_1397	0.108345	0.265437	0.0624108	-0.0633112	0.265437	-0.0364697
NTC_2175	0.233027	0.539749	0.0624067	0.132907	0.539749	0.0355937
INO80B	0.0560436	0.0770042	0.0624038	0.117535	0.16771	0.0911414
NTC_9210	0.0611225	0.0952895	0.0624033	-0.135365	0.0952895	-0.138202
NTC_12448	0.0743525	0.144821	0.0623943	0.23958	0.144821	0.201048
FIS1	0.320729	0.639012	0.0623789	0.454078	0.535657	0.123106
NTC_7726	0.160987	0.410363	0.062275	0.0516097	0.410364	0.0199643
LRGUK	0.126444	0.321755	0.0622707	-0.101889	0.0867031	-0.108202
NTC_7561	0.34897	0.66315	0.0622521	0.365897	0.66315	0.0652717
WBSCR27	0.236	0.544799	0.0622482	0.0720504	0.018657	0.124586
NTC_6761	0.26784	0.585594	0.0622469	0.192395	0.585594	0.0447132
NTC_15507	0.2303	0.53669	0.0622448	-0.173155	0.53669	-0.0467999
NXF1	0.10968	0.270708	0.0622432	-0.346513	0.0835716	-0.37352
NTC_11981	0.0430825	0.0359474	0.0622255	0.704675	0.0359474	1.01778
MBD3L5	0.503452	0.752525	0.0621659	0.31683	0.457003	0.107748
NTC_9530	0.17521	0.441778	0.0621638	0.198112	0.441778	0.0702894
POLE3	0.141217	0.363005	0.062148	0.410597	0.710936	0.060838
ATXN7L3	0.326472	0.645199	0.0621296	0.646922	0.0382262	0.917102
ALDH3B2	0.129635	0.331984	0.0620801	-0.353042	0.469644	-0.115879
NTC_14948	0.196502	0.483157	0.0620774	0.0355247	0.483157	0.0112227
NOP16	0.166112	0.423244	0.062028	-0.349448	0.736837	-0.0463468
NTC_5121	0.30209	0.623305	0.062019	-0.13389	0.623305	-0.0274876
NTC_13893	0.247252	0.561404	0.0619922	0.27409	0.561404	0.068721
CCDC137	0.118657	0.300306	0.061991	-0.258836	0.385291	-0.107213
NTC_4472	0.0494655	0.0558539	0.0619776	0.0730352	0.0558539	0.0915092
PDZD8	0.196328	0.483554	0.0619523	0.0751693	0.127759	0.067172
NTC_13485	0.282715	0.603779	0.0619492	-0.0178577	0.603779	-0.00391303
NTC_13159	0.255103	0.571862	0.0619156	-0.114335	0.571862	-0.0277502
NTC_4837	0.45399	0.730517	0.0619106	-0.233195	0.730517	-0.0318008
NTC_1247	0.304867	0.626585	0.0618941	-0.14703	0.626585	-0.02985
KLHDC8B	0.086295	0.191789	0.0618888	0.150308	0.188865	0.1088
ENTHD2	0.373308	0.682826	0.0618533	0.79777	0.119749	0.735326
C19orf47	0.338128	0.656398	0.0618209	0.488367	0.110972	0.466286
NTC_16952	0.081145	0.173101	0.0618082	0.325637	0.173101	0.248038
DUOXA1	0.06544	0.113708	0.061789	-0.0595477	0.978635	-0.000558507
NTC_2786	0.13095	0.33747	0.0617776	-0.156514	0.33747	-0.0738378
NTC_5150	0.140645	0.36377	0.0617675	-0.108288	0.36377	-0.0475571
NTC_11435	0.346245	0.66315	0.0617659	0.148544	0.66315	0.0264985
NTC_17395	0.24712	0.562446	0.0617601	-0.0382102	0.562446	-0.00954948
TARS2	0.0814945	0.174738	0.0617414	0.28148	0.681558	0.0468655
ACTA2	0.29493	0.617557	0.0617357	-0.684073	0.747284	-0.0865451
NTC_10491	0.137207	0.354864	0.0617348	-0.172977	0.354864	-0.0778289
NTC_12922	0.291985	0.614593	0.0617293	0.30666	0.614593	0.0648318
NTC_11407	0.909772	0.85538	0.06172	0.163762	0.85538	0.0111098
HIST1H2BB	0.0735877	0.145021	0.0617084	-0.409658	0.760408	-0.0487302
NTC_390	0.171717	0.437208	0.0617002	0.0608922	0.437208	0.0218793
LRIF1	0.120463	0.30762	0.0616754	0.531187	0.151813	0.434879
DYNC1LI1	1.10928	0.879836	0.0616739	0.453215	0.245275	0.276618
NTC_6293	0.706412	0.817983	0.0616387	0.10754	0.817983	0.00938348
NTC_3307	0.243457	0.558285	0.0616298	-0.0602227	0.558285	-0.015245
NTC_13910	0.40801	0.706267	0.0616222	0.178832	0.704546	0.0271987
NTC_17184	0.140002	0.362954	0.0616218	0.261721	0.362954	0.115196
NTC_5895	0.292487	0.615679	0.0616113	-0.928743	0.615679	-0.195636
PRPSAP1	0.831647	0.843181	0.0616076	-0.133261	0.94284	-0.00340644
METRN	0.377107	0.686634	0.061572	0.378997	0.931846	0.0116186
NTC_17790	0.375748	0.685715	0.0615685	0.391127	0.68458	0.06437
ACOT12	0.249703	0.566817	0.061566	0.0279803	0.651411	0.00520839
RASGRP2	0.22781	0.536796	0.0615522	-0.13866	0.255962	-0.0820625
CLDN5	0.146141	0.379643	0.0614706	-0.07534	0.183685	-0.0554447
NTC_14506	0.636215	0.800626	0.0614394	-0.488553	0.801223	-0.0470215
TAF5L	0.278032	0.601224	0.061435	0.222654	0.318392	0.110668
NTC_4347	0.144622	0.376137	0.0614146	0.12946	0.376137	0.0549756
HOXD1	0.129764	0.336308	0.0614124	0.155825	0.209406	0.105807
NTC_3313	0.3973	0.700536	0.0614105	0.281605	0.700536	0.0435275
HS6ST1	0.322566	0.645199	0.0613863	-0.012961	0.347718	-0.00594616
TRAPPC10	0.24437	0.560982	0.0613494	0.189431	0.387186	0.0780608
NTC_8570	0.348125	0.666516	0.061336	0.12876	0.666516	0.0226861
LRRIQ4	0.0638325	0.109433	0.0613337	0.348237	0.589254	0.0799893
NTC_3592	0.313737	0.637574	0.0613259	0.322315	0.637574	0.0630027
NTC_13698	0.158892	0.411242	0.061317	-0.847278	0.411242	-0.326966
OR5K1	0.0618125	0.101985	0.0612847	0.317515	0.0626543	0.381986
SLC5A3	0.187833	0.47177	0.0612843	0.12018	0.0738819	0.135979
SMAD1	0.321898	0.645199	0.0612592	0.095735	0.212558	0.0643839
LCE3A	0.222905	0.531115	0.061257	-0.820415	0.198942	-0.575336
GALNT14	0.711884	0.82027	0.0612527	0.0703125	0.352171	0.0318689
FBXL16	0.0908725	0.211925	0.0612315	0.311405	0.515374	0.0896465
NTC_12811	0.24343	0.560363	0.06123	-0.400928	0.560364	-0.100845
TMEM219	0.126946	0.329408	0.0612219	0.24173	0.90579	0.0103877
KRTAP23-1	0.187045	0.470706	0.0612105	-0.315888	0.220263	-0.207557
NTC_7370	0.292705	0.617853	0.0612089	-0.278153	0.617853	-0.0581658
SPATS2L	0.225699	0.535657	0.0611899	0.078069	0.477107	0.0250902
NTC_16144	0.236368	0.55104	0.0611761	0.215606	0.55104	0.0558024
NTC_11859	0.136535	0.356473	0.061164	0.242837	0.356473	0.108785
RBM48	0.16153	0.418259	0.0611479	0.00741975	0.704511	0.00112863
TROAP	0.190172	0.477107	0.0611185	-0.310941	0.240396	-0.192495
KCNQ5	0.25424	0.575036	0.0610952	-0.077268	0.929786	-0.002443
ANXA8L1	0.208797	0.509811	0.0610922	-0.78685	0.411339	-0.303567
SMYD5	0.06337	0.108669	0.061082	-0.49215	0.125612	-0.443413
PRRG3	0.366827	0.681558	0.0610757	0.112081	0.935967	0.00322115
NTC_18614	0.163692	0.423661	0.0610542	0.180862	0.423661	0.0674582
MAP2K7	0.0549002	0.0772934	0.0610413	-0.120773	0.515374	-0.0347677
GNPDA1	0.284032	0.609669	0.0610402	-0.0162077	0.554018	-0.0041569
NTC_5389	0.06957	0.132874	0.0609822	-0.256438	0.132874	-0.224783
RBMY1E	0.0993	0.243175	0.0609782	-0.116955	0.30762	-0.0598794
NTC_9270	0.026482	0.00498467	0.0609712	0.0538993	0.00498468	0.124096
GIMAP7	0.0588975	0.0922436	0.0609627	-0.307383	0.181417	-0.22787
L3MBTL2	0.0467225	0.0495796	0.0609587	-0.67643	0.752525	-0.0835251
NTC_15865	0.664375	0.809592	0.0609456	0.385324	0.809592	0.0353473
NTC_3754	0.180852	0.46033	0.0609347	-0.307665	0.46033	-0.103662
NTC_18388	0.26485	0.588784	0.0609271	-0.101818	0.588784	-0.0234225
NTC_17160	0.467797	0.740994	0.0609004	0.0448972	0.740994	0.00584496
NTC_18914	0.13359	0.350065	0.0608972	-0.13006	0.350065	-0.0592881
NTC_2699	0.142105	0.372814	0.0608931	0.297882	0.370334	0.128508
NTC_2618	0.355735	0.674396	0.0608609	-0.0533077	0.674396	-0.00912015
SFTPA1	0.202047	0.499878	0.0608437	0.46408	0.526593	0.129258
CYB561	0.2628	0.586873	0.0608266	-0.0820077	0.822958	-0.00693968
MMP20	0.211177	0.515374	0.0607931	-0.0717402	0.28916	-0.0386581
GSX1	0.304578	0.631621	0.0607765	-0.1482	0.584496	-0.034563
NTC_13474	0.286355	0.613507	0.0607589	0.342085	0.613507	0.0725836
ZNF790	0.36833	0.684095	0.0607317	-0.305443	0.769636	-0.0347334
HHIPL2	0.393057	0.700666	0.060723	-0.212863	0.254519	-0.1265
TSC1	0.48285	0.748593	0.0607205	-0.40354	0.729034	-0.0553868
NTC_18446	0.148322	0.389611	0.0607187	-0.18787	0.389611	-0.0769083
NTC_2755	0.052295	0.069071	0.060699	0.49892	0.069071	0.579098
NTC_17136	0.175052	0.450073	0.0606937	-0.209143	0.450073	-0.0725133
NTC_9731	0.181069	0.462209	0.0606872	0.134736	0.462209	0.0451584
CACNA1F	0.411475	0.712223	0.0606448	-0.310063	0.657647	-0.0564338
NTC_6452	0.304335	0.63207	0.0606342	0.277877	0.63207	0.0553628
NTC_6413	0.285722	0.613507	0.0606247	0.311965	0.613507	0.0661928
ADGRA2	0.22901	0.543652	0.0606141	-0.109093	0.405462	-0.0427698
PSCA	0.236327	0.554018	0.0606124	-0.0662527	0.868945	-0.00404193
NTC_12330	0.08314	0.186633	0.06061	-0.157058	0.186633	-0.114497
PCBP4	0.25167	0.574447	0.0605896	0.102451	0.376838	0.0434234
NTC_12810	0.103212	0.258865	0.0605782	0.485662	0.258865	0.285048
NTC_11658	0.256145	0.580294	0.0605403	0.028406	0.580294	0.00671381
OSTM1	0.36535	0.682826	0.0605348	-0.0583528	0.657647	-0.0106206
NTC_13615	0.266753	0.593051	0.0605284	0.191862	0.593051	0.043535
HSPA12B	0.794466	0.839128	0.060516	0.541922	0.17973	0.403938
ZNF717	0.37246	0.687906	0.060514	-0.19298	0.563313	-0.0481004
NTC_2148	0.219807	0.530598	0.0604987	0.09038	0.530598	0.0248757
NTC_18004	0.160997	0.420982	0.0604927	-0.0813552	0.420982	-0.0305682
DMRTB1	0.361488	0.680292	0.0604786	0.357253	0.699386	0.0554753
NTC_8849	0.40605	0.709714	0.0604677	0.0922697	0.709714	0.0137405
NELFB	0.231621	0.548247	0.0604585	0.381636	0.584496	0.0890045
NTC_13290	0.08556	0.196614	0.0604383	-0.0485652	0.196614	-0.0343058
NTC_8377	0.1504	0.396456	0.0604314	-0.0409602	0.396456	-0.016458
FAM83A	0.33348	0.658897	0.0604208	0.0569885	0.4633	0.019042
NTC_11347	0.0398937	0.0305878	0.0604171	-0.0194187	0.0305879	-0.0294087
NTC_16648	0.345737	0.668764	0.0604097	-0.309997	0.668764	-0.0541649
SMR3B	0.040175	0.0314055	0.0603828	-0.142273	0.784203	-0.01502
NTC_4814	0.13432	0.355668	0.0603037	-0.24021	0.355668	-0.107844
NTC_12725	0.30602	0.63537	0.0602777	0.303077	0.63537	0.0596981
NTC_10301	0.163167	0.427249	0.0602608	0.0791897	0.427249	0.0292462
RPL31	0.130715	0.345947	0.0602584	0.13081	0.136633	0.113078
NTC_13781	0.54616	0.775665	0.0602555	0.290733	0.776257	0.0319791
NTC_1495	0.15642	0.412122	0.0602177	-0.16806	0.412122	-0.0646988
NTC_1936	0.0773025	0.166379	0.060211	-0.0492087	0.166379	-0.0383287
EBP	0.117842	0.30844	0.0601973	0.376018	0.704511	0.057197
NTC_1619	0.104235	0.264774	0.0601565	-0.00107025	0.264774	-0.000617667
NTC_1793	0.123042	0.324411	0.060156	0.15886	0.324411	0.0776672
APOA1BP	0.0269605	0.00587142	0.0601558	-0.0250327	0.526593	-0.00697225
NTC_3020	0.258342	0.585063	0.0601415	0.186225	0.584532	0.043426
NTC_15666	0.102277	0.258214	0.0601413	0.262732	0.258214	0.154492
CCDC13	0.275392	0.604837	0.0601352	-0.322048	0.874388	-0.0187741
NTC_4812	0.182257	0.467872	0.0601219	0.0227322	0.467872	0.00749876
NTC_890	0.443095	0.731678	0.060119	-0.373663	0.731678	-0.0506985
NTC_11837	0.174745	0.452858	0.060119	0.170333	0.452858	0.0586012
GCAT	0.302542	0.63285	0.060115	-0.209616	0.578575	-0.0498133
SIAH3	0.0247322	0.00371103	0.0601119	-0.159888	0.16985	-0.123104
NTC_9171	0.223765	0.538728	0.06011	0.010854	0.538728	0.00291571
STAC2	0.450548	0.735535	0.0601017	0.191585	0.675234	0.032674
NYAP2	0.200172	0.500977	0.0600883	0.0744198	0.818927	0.00645627
EDN2	0.350652	0.673971	0.0600873	-0.168589	0.0265855	-0.265587
C1orf52	0.0570075	0.088304	0.060087	0.420127	0.165328	0.328394
NTC_13703	0.3134	0.643099	0.0600857	-0.355927	0.643099	-0.0682391
NTC_739	1.0616	0.877859	0.0600605	0.567441	0.87725	0.0322742
IMP4	0.343874	0.668931	0.0600468	-0.369875	0.482476	-0.117074
NTC_9696	0.329667	0.657555	0.0600218	-0.34521	0.657556	-0.0628516
NTC_14461	0.46348	0.742161	0.0600215	0.35906	0.742161	0.0464989
NTC_12894	0.63211	0.803612	0.0600211	-0.426204	0.803612	-0.0404696
NTC_4984	0.13815	0.367864	0.0600004	0.0521122	0.368275	0.0226078
CLDND1	0.597309	0.793513	0.0599974	-0.0453685	0.67271	-0.00781119
PPP1R3C	0.234745	0.555176	0.0599937	-0.892683	0.16985	-0.687308
NTC_893	0.0640625	0.115865	0.0599656	-0.0254752	0.115865	-0.023846
P2RY11	0.04696	0.0528763	0.0599556	0.0423576	0.646439	0.00802559
ENO1	0.051485	0.0684703	0.0599542	0.529905	0.560982	0.133033
NTC_16679	0.422335	0.721245	0.0599365	0.0996598	0.721245	0.0141434
S1PR2	0.042055	0.0375869	0.0599269	0.0263933	0.689178	0.00426696
NTC_7785	0.137947	0.367864	0.0599124	-0.172043	0.367864	-0.0747204
FSIP2	0.324624	0.653902	0.059889	0.21719	0.276767	0.121167
NTC_30	0.405942	0.712015	0.059881	-0.055978	0.712015	-0.00825737
XKR6	0.33969	0.666417	0.0598717	0.0997003	0.88802	0.00514228
PPP2R5E	0.535188	0.772939	0.0598633	-0.362523	0.258138	-0.213217
C16orf93	0.873121	0.85401	0.059841	-0.66498	0.195341	-0.471608
TRPM2	0.149015	0.396742	0.0598284	0.0254795	0.686634	0.00416015
NTC_13276	0.212867	0.523535	0.0598274	-0.82836	0.523535	-0.232814
NTC_15022	0.25827	0.586657	0.0598195	0.353415	0.586657	0.0818565
NTC_18786	0.160362	0.423661	0.0598122	0.0111748	0.423661	0.00416797
RSL1D1	0.287475	0.619383	0.0598065	0.035734	0.556335	0.00910016
ODF1	0.34564	0.67145	0.0597911	-0.308483	0.126467	-0.277025
PROX1	0.799594	0.84183	0.0597903	-0.265695	0.472835	-0.0864282
NTC_17667	0.174197	0.453788	0.0597754	-0.477745	0.453788	-0.163937
NTC_17257	0.431305	0.727035	0.0597118	0.0828887	0.727035	0.0114755
TRIOBP	0.411687	0.716091	0.0597079	0.00961475	0.69619	0.00151213
BLNK	0.076513	0.166119	0.059648	0.0899372	0.852655	0.00622605
NTC_928	0.172022	0.450073	0.0596429	-0.283647	0.450073	-0.0983452
CCT5	0.11596	0.305984	0.0596383	-0.1195	0.189447	-0.0863404
LRRC31	0.283105	0.615732	0.0596242	-0.160153	0.455958	-0.0546241
NTC_1121	0.16184	0.428149	0.0596226	-0.17903	0.428149	-0.0659556
XRN1	0.361577	0.684095	0.0596183	0.0794848	0.101986	0.0788061
CHST14	0.398131	0.708363	0.0596178	-0.236673	0.251649	-0.141815
RICTOR	0.457342	0.740749	0.059605	-0.518178	0.977257	-0.00517716
OR52B6	0.338152	0.666417	0.0596007	-0.367975	0.927726	-0.0119887
NTC_17039	0.371815	0.691402	0.0595906	0.0886322	0.691402	0.0142051
CAMTA2	0.225112	0.543652	0.0595824	0.303017	0.732932	0.0408881
NTC_17664	0.459845	0.742161	0.0595507	0.0142997	0.742161	0.00185184
MORN4	0.203515	0.509811	0.0595466	-0.44179	0.67271	-0.0760639
SLCO3A1	0.715545	0.825648	0.059537	-0.0132775	0.0539434	-0.0168367
ZNF580	0.169555	0.445585	0.0595256	0.0427822	0.234225	0.0269685
APBB1	0.185141	0.477107	0.0595015	-0.0312878	0.22419	-0.0203178
NTC_9112	0.415156	0.718934	0.0594964	-0.389984	0.718934	-0.0558891
PTPRN2	0.358947	0.682826	0.059474	0.120114	0.145977	0.100381
FBXO42	0.07976	0.17973	0.0594515	0.190168	0.531115	0.0522605
NTC_11323	0.1459	0.391315	0.0594503	0.11982	0.391315	0.0488233
C11orf16	0.0878725	0.210663	0.0594381	0.284747	0.766996	0.0328048
NTC_12661	0.401972	0.711439	0.0594365	-0.0186953	0.712015	-0.00275775
NTC_15122	0.22394	0.542817	0.0594218	-0.323288	0.542817	-0.0857834
PLIN4	0.0559425	0.0867031	0.059409	0.095573	0.127327	0.0855454
SLC22A12	0.430378	0.727736	0.0594034	-0.172933	0.920864	-0.00619174
PFKM	0.0494285	0.0628984	0.0593814	0.452467	0.415285	0.172686
ZNF418	0.0733375	0.155298	0.0593178	0.00436475	0.180291	0.00324749
NTC_8094	0.74444	0.832415	0.0593023	0.381762	0.832415	0.0304113
NTC_6559	0.83605	0.849323	0.0592984	0.0749473	0.849323	0.00531577
COL5A3	0.155765	0.416275	0.0592872	0.121279	0.770957	0.0137009
NTC_9841	0.109365	0.287235	0.0592498	0.0763998	0.287235	0.0413905
PAN2	0.373728	0.694275	0.0592241	0.10365	0.977257	0.00103557
NTC_9825	0.423178	0.724717	0.0591736	0.0889972	0.724717	0.0124446
OMP	1.03908	0.877111	0.0591706	-0.546228	0.359371	-0.242775
TNNT2	0.337952	0.668303	0.0591508	-1.74589	0.515374	-0.502601
NTC_17959	0.221455	0.54077	0.0591256	0.0576722	0.54077	0.0153977
CEP72	0.076347	0.168243	0.0590973	0.449617	0.10905	0.432699
ABCB7	0.464162	0.745975	0.0590765	0.0750347	0.269208	0.0427632
PIH1D1	1.14496	0.88802	0.0590543	0.630255	0.629165	0.12683
NTC_17719	0.40902	0.717202	0.0590455	-0.0748702	0.717779	-0.010782
NTC_18546	0.32954	0.66203	0.059028	0.252892	0.66203	0.0452987
OLFML2A	0.51219	0.766996	0.0590079	0.154682	0.924981	0.00523867
NTC_8856	0.0753878	0.164965	0.0589991	-0.141646	0.164965	-0.110853
NTC_14508	0.139227	0.37697	0.0589897	0.139375	0.37697	0.0590521
NTC_15197	0.216884	0.534655	0.0589764	-0.335162	0.534655	-0.0911395
NTC_2205	0.15543	0.417424	0.0589736	0.0255448	0.417425	0.00969224
NTC_11654	0.374615	0.695963	0.0589695	-1.03466	0.695963	-0.16287
NTC_17727	0.115762	0.309475	0.0589665	0.0722022	0.30874	0.0368525
NTC_6366	0.0978975	0.249855	0.0589649	-0.387185	0.249855	-0.233206
NTC_12074	1.17954	0.891273	0.0589645	0.0847373	0.890662	0.00426118
NTC_2492	0.35046	0.678915	0.0589419	-0.256413	0.675525	-0.0436821
NTC_454	0.545655	0.77981	0.0589368	0.12394	0.77981	0.0133869
SPRED2	0.457538	0.743361	0.0589311	-0.4491	0.648923	-0.0843441
FBXO5	0.112794	0.300306	0.058928	0.340197	0.503178	0.101474
NTC_16093	0.443295	0.736331	0.0589258	-1.09599	0.736331	-0.145686
KLF8	0.115847	0.310084	0.0589108	0.529125	0.156305	0.426489
GPR1	0.088955	0.217673	0.0589057	0.207615	0.789519	0.0213091
CWC15	0.06622	0.129061	0.0588833	-0.479395	0.576214	-0.114775
GPAM	0.30941	0.645199	0.0588827	0.0622072	0.821614	0.00530828
ANKRD20A4	0.252457	0.584496	0.0588776	0.128899	0.0956333	0.131398
ATP6V1D	0.184302	0.479251	0.0588731	0.236287	0.73814	0.0311571
EPHA4	0.187689	0.485714	0.0588628	0.029154	0.387186	0.0120138
GOLGA6L6	0.274952	0.610879	0.0588521	-0.158119	0.513145	-0.0458167
SSPO	0.320422	0.655149	0.0588485	-0.102624	0.406438	-0.0401267
SLC5A6	0.0621947	0.113314	0.0588186	0.339384	0.855366	0.0230265
ABCC8	0.28862	0.625489	0.0588151	-0.0132902	0.58331	-0.00311125
NNAT	0.485155	0.756463	0.0588068	0.130217	0.429271	0.0478246
CTNNA2	0.396867	0.710936	0.0588037	-0.289947	0.56448	-0.0720087
NTC_12134	0.24794	0.579237	0.0587974	-0.43004	0.579237	-0.101981
JMJD7-PLA2G4B	0.245502	0.576214	0.0587772	0.192909	0.864867	0.012163
NTC_2930	0.18106	0.473572	0.0587746	-0.122285	0.473572	-0.0396955
NTC_12439	0.34063	0.672141	0.0587721	-0.115823	0.672141	-0.019984
NTC_5104	0.191765	0.493822	0.0587625	0.109775	0.493822	0.0336383
SLCO1B1	0.230692	0.556335	0.0587489	-0.0274648	0.751869	-0.00340173
RAB9B	0.130238	0.353962	0.0587427	-0.66416	0.306802	-0.340809
NTC_3674	0.564302	0.78693	0.0587235	-0.150127	0.78693	-0.0156228
ASS1	0.30719	0.64396	0.0587167	0.240847	0.94284	0.00615656
NTC_18485	0.105072	0.276189	0.0587138	-0.268383	0.276189	-0.14997
NOP56	0.487415	0.757777	0.0587133	-0.632701	0.548247	-0.16515
NTC_15593	0.46297	0.746836	0.058693	0.189105	0.746836	0.0239737
CNTN1	0.0936425	0.236269	0.0586757	0.285463	0.82027	0.0245621
NTC_14423	0.07049	0.147177	0.058659	-0.0337162	0.147392	-0.0280359
GAS1	0.211275	0.527722	0.0586489	-0.00392025	0.982081	-3.07853e-05
NTC_11532	0.0397375	0.033431	0.0586466	-0.0643703	0.033431	-0.0950009
TXNDC9	0.348822	0.679026	0.0586419	0.15791	0.924981	0.00534798
NTC_6104	0.280342	0.617853	0.0586237	0.151375	0.617853	0.0316547
FAM81B	0.389157	0.707078	0.0585808	-0.243197	0.736837	-0.0322549
NTC_12332	0.519705	0.771527	0.0585443	0.36226	0.771527	0.0408082
UBTFL1	0.0717503	0.152802	0.0585389	-0.178079	0.646439	-0.0337411
NTC_13214	0.121693	0.330515	0.0585112	-0.168826	0.330515	-0.0811731
NTC_5663	0.424745	0.728195	0.0585096	0.32259	0.728195	0.0444375
PRDX5	0.106212	0.281371	0.0584934	0.24023	0.0470296	0.318936
NTC_5328	0.0475425	0.0588911	0.0584749	-0.406405	0.0588911	-0.499858
NTC_13809	0.286928	0.625491	0.0584699	0.188796	0.625491	0.0384727
TMEM170A	0.0815921	0.192378	0.0584073	0.0515723	0.410356	0.0199501
NTC_14608	0.31802	0.655323	0.0583709	0.0412022	0.654765	0.00757769
NTC_2984	0.557359	0.785742	0.0583666	0.294177	0.785742	0.0308061
PCDHGB2	0.110157	0.295494	0.0583227	0.0870897	0.493314	0.0267258
NTC_9933	0.144105	0.393881	0.05831	0.176995	0.393881	0.0716183
NTC_17746	0.308922	0.647533	0.0583054	0.122142	0.647533	0.0230529
NTC_9397	0.298168	0.637574	0.0582827	-0.060147	0.637574	-0.0117569
NTC_15416	0.116767	0.316885	0.0582784	0.181557	0.316885	0.0906149
NTC_4478	0.186507	0.487021	0.0582747	0.0859498	0.487021	0.0268552
NTC_18538	0.469722	0.75152	0.0582735	0.140286	0.75152	0.0174039
NTC_17271	0.0851825	0.206981	0.0582708	-0.233213	0.206981	-0.159534
IFT80	0.32161	0.658897	0.0582701	-0.336563	0.556335	-0.0857104
ZMYND19	0.255515	0.591639	0.0582429	-0.127133	0.0487829	-0.166764
ULBP2	0.34475	0.677761	0.0582364	-0.130238	0.810879	-0.0118573
NTC_10918	0.33467	0.669889	0.0582316	0.0553147	0.669889	0.00962461
ZNF24	0.134966	0.370343	0.0582237	0.102286	0.405462	0.0401013
MXI1	0.498727	0.764358	0.058203	0.375735	0.266225	0.215954
GTPBP6	0.129027	0.353962	0.0581969	0.237065	0.922236	0.00833467
NTC_4299	0.269227	0.608094	0.058161	-0.26224	0.608094	-0.0566516
NTC_1647	0.522269	0.773891	0.0581391	-0.201857	0.773891	-0.0224708
NTC_18371	0.273967	0.613507	0.0581305	0.114592	0.613507	0.0243142
NTC_10374	0.300837	0.640887	0.0581274	-0.141218	0.640887	-0.0272859
EIF5A2	0.14982	0.409375	0.058112	0.148235	0.648923	0.0278396
SRP19	0.055335	0.0891134	0.0581049	0.39201	0.768315	0.0448696
NTC_12174	0.0666805	0.134475	0.0581026	0.0165028	0.134475	0.0143798
NTC_4834	0.278838	0.618942	0.0580958	0.319277	0.618942	0.0665215
WDR83OS	0.197267	0.507595	0.0580919	0.0506622	0.347718	0.0232425
PTTG1	0.343878	0.677761	0.058089	-0.200913	0.677761	-0.033939
NTC_6810	0.215565	0.537708	0.0580847	0.258562	0.537708	0.0696704
FASTKD1	0.155549	0.423244	0.0580835	0.127119	0.887337	0.0065989
AKR1D1	0.296061	0.636544	0.0580787	0.067707	0.0323707	0.100873
NTC_4096	0.220172	0.544867	0.0580616	-0.147205	0.544867	-0.0388195
TFAP2C	0.116775	0.318392	0.0580416	-0.0680052	0.383403	-0.0283136
NTC_16527	0.103075	0.273474	0.0580399	-0.114003	0.273474	-0.0641932
NTC_12381	0.167665	0.451	0.0579825	-0.669035	0.451	-0.231368
NTC_7188	0.196738	0.507574	0.0579392	-0.623658	0.507575	-0.183667
NTC_18687	0.0686775	0.143337	0.0579392	0.10882	0.143126	0.0918745
JADE1	0.560462	0.788189	0.0579348	-0.29929	0.914009	-0.0116872
ETFB	0.32567	0.663907	0.0579344	-0.0079875	0.118929	-0.00738612
NTC_11005	0.117993	0.322897	0.0579271	0.025361	0.322897	0.0124506
NTC_3566	0.27297	0.613507	0.0579188	0.142491	0.613507	0.0302338
NTC_3658	0.8384	0.852956	0.0579111	0.265237	0.852956	0.0183208
NTC_4174	0.559834	0.788119	0.0578916	0.0634025	0.787524	0.00657713
CGB7	0.280492	0.621823	0.057875	0.692063	0.2995	0.362366
COL20A1	0.189162	0.494405	0.0578681	-0.109728	0.2806	-0.06056
REEP3	0.134437	0.371266	0.0578504	-0.449015	0.794845	-0.0447747
NTC_11810	0.151353	0.414768	0.0578461	-0.193953	0.414768	-0.0741277
NTC_11257	0.205505	0.523032	0.0578438	0.386672	0.523535	0.108676
NTC_1693	0.39576	0.714319	0.0578237	0.0184397	0.714319	0.0026942
NTC_6716	0.114552	0.312795	0.0578192	-0.36011	0.311686	-0.182318
C15orf38-AP3S2	0.174582	0.466466	0.0578181	-0.660387	0.680292	-0.110486
DGKQ	0.15063	0.413309	0.0578004	-0.233085	0.519286	-0.0663345
VPS45	0.435555	0.736837	0.057767	-0.37136	0.437384	-0.133369
NTC_18824	0.232618	0.564532	0.0577616	-0.27592	0.564532	-0.0685142
NTC_17945	0.267362	0.608094	0.0577582	0.142955	0.608094	0.0308824
NTC_5301	0.221765	0.548978	0.0577576	0.150987	0.548978	0.0393239
WNK2	0.178613	0.474968	0.0577519	0.129212	0.537935	0.034793
KIAA2022	0.272982	0.614518	0.0577263	-0.314421	0.557495	-0.0797873
NTC_13831	0.408718	0.722402	0.0577196	0.0766877	0.722402	0.0108299
NTC_4646	0.518495	0.773891	0.0577191	0.403622	0.773891	0.0449314
UBASH3B	0.0489967	0.066399	0.0577103	-0.39131	0.863508	-0.0249395
FMO5	0.385053	0.708363	0.0576593	0.22841	0.822958	0.0193286
NTC_13609	0.553842	0.78693	0.057635	0.330547	0.78693	0.034398
NTC_103	0.19473	0.506091	0.0575955	-0.186625	0.505598	-0.0552775
USP5	0.173335	0.465409	0.0575757	-0.213515	0.881199	-0.0117275
NTC_13313	0.086045	0.214299	0.0575624	0.0818747	0.214299	0.0547726
NTC_7240	0.18021	0.479311	0.0575561	0.182308	0.479311	0.0582261
NKAPL	0.433843	0.736837	0.05754	-0.0828352	0.409375	-0.03213
CYP4F3	0.262446	0.603632	0.0575356	-0.154201	0.479251	-0.0492576
NTC_13663	0.152007	0.418312	0.0575348	0.442875	0.418312	0.167628
NTC_9407	0.233892	0.567668	0.0575155	0.183737	0.567668	0.0451821
HCAR1	0.120375	0.332846	0.0575099	0.0589901	0.531115	0.0162111
SCN3A	0.295545	0.639012	0.0574808	0.108725	0.239015	0.0675806
CACNG3	0.0302072	0.0125092	0.0574774	-0.164183	0.0697917	-0.189828
CXCL10	0.29299	0.636544	0.0574763	0.0225072	0.194152	0.016022
ZNF222	0.110479	0.301921	0.0574611	0.0644872	0.446616	0.0225748
GNS	0.186647	0.492224	0.057457	-0.183508	0.635312	-0.0361534
SPESP1	0.353595	0.687906	0.057449	-0.0118312	0.361185	-0.00523261
NTC_9354	0.217835	0.544867	0.0574452	-0.255523	0.544867	-0.0673838
NTC_6880	0.0728425	0.163093	0.0573682	0.227472	0.163093	0.179149
PIPOX	0.683637	0.824303	0.0573662	-0.884943	0.261058	-0.516154
NTC_15004	0.13588	0.378641	0.0573104	0.21505	0.378641	0.090702
DCT	0.128292	0.357562	0.0573016	-0.23046	0.541362	-0.0614205
ZNF121	0.211341	0.535657	0.0572974	0.272302	0.0219147	0.451821
NTC_5185	0.125128	0.348475	0.057287	-1.13927	0.349269	-0.520463
SOS2	0.200805	0.518726	0.0572419	-0.310458	0.923608	-0.0107146
NTC_3089	0.315642	0.658673	0.0572355	0.0923847	0.658673	0.0167521
ZNF628	0.42411	0.732932	0.0572279	-0.159697	0.690451	-0.02569
DSCR4	0.17378	0.468583	0.0572106	-0.275403	0.614518	-0.0582383
BCCIP	0.196767	0.512032	0.0572006	0.227187	0.276767	0.126744
NTC_10370	0.526105	0.778625	0.0571727	-0.0283052	0.778625	-0.00307598
CHKB	0.523263	0.777572	0.0571715	-0.201398	0.705794	-0.0304759
ETV2	0.128911	0.360277	0.0571543	-0.227485	0.84183	-0.0170104
GH2	0.577364	0.796178	0.0571531	-0.131395	0.112529	-0.124659
KIF2A	0.39195	0.714801	0.0571522	0.103782	0.0752881	0.116576
HSD3B1	0.516022	0.774924	0.0571449	-0.16212	0.749903	-0.0202642
NTC_15957	0.160607	0.440862	0.0571277	-0.123678	0.440862	-0.0439919
NTC_13979	0.17934	0.480271	0.0571223	-0.0882928	0.480271	-0.0281225
NTC_18659	0.489667	0.764447	0.0571209	0.288912	0.764447	0.0337023
NTC_5391	0.314958	0.658673	0.0571113	-0.0145477	0.658673	-0.00263795
NTC_10922	0.317535	0.66091	0.0571111	0.210592	0.66091	0.0378766
NTC_16384	0.429612	0.736331	0.057107	-0.29627	0.736331	-0.0393822
CDK5RAP3	0.480038	0.760408	0.0571022	0.0981758	0.246681	0.0596775
EFCC1	0.177121	0.476037	0.0570966	0.143475	0.931846	0.00439838
NTC_10492	0.33079	0.672141	0.0570744	-0.008479	0.672141	-0.00146296
NTC_1108	0.0397857	0.0367749	0.0570706	0.0409765	0.0367749	0.0587787
NTC_1799	0.20234	0.52253	0.0570374	0.17801	0.52253	0.050179
NTC_18183	0.961892	0.872381	0.0570343	-0.124035	0.872381	-0.00735453
NTC_1126	0.173815	0.469768	0.0570318	0.0527297	0.469768	0.0173015
NTC_10478	0.0583905	0.105511	0.0570302	0.176801	0.105511	0.172683
NTC_13387	0.133342	0.373643	0.0570097	-0.181275	0.373643	-0.077503
NTC_16283	0.227373	0.561404	0.0570081	0.0931567	0.561404	0.0233567
MUSTN1	0.344045	0.682826	0.0570048	-0.0865727	0.110586	-0.0827895
NTC_12879	0.237085	0.575017	0.0569761	-0.240913	0.575017	-0.0578959
NTC_11142	0.409462	0.725876	0.0569716	0.26354	0.725876	0.0366683
NTC_14860	0.464235	0.753865	0.0569646	0.248836	0.753865	0.0305338
NTC_9723	0.20145	0.521526	0.0569548	0.104937	0.521526	0.0296683
NTC_126	0.152117	0.42232	0.0569464	-0.120835	0.421874	-0.0452912
IL36G	0.690072	0.826994	0.0569294	-0.5249	0.566817	-0.129418
EPHB3	0.235161	0.572682	0.0569293	-0.526169	0.879836	-0.0292541
NTC_16977	0.171185	0.465036	0.0569214	0.26813	0.465036	0.0891568
NTC_6119	0.351967	0.689125	0.0569139	-0.00248525	0.689125	-0.00040187
NTC_7816	0.160767	0.442695	0.0568948	-0.266045	0.442695	-0.0941521
HSD17B4	0.08759	0.22419	0.0568796	-0.119525	0.440449	-0.0425634
NTC_9335	0.192017	0.505598	0.0568746	-0.114638	0.505598	-0.0339551
NTC_343	0.104127	0.284446	0.0568536	-0.195823	0.284446	-0.106919
ZNF25	0.189347	0.500977	0.0568388	-0.245123	0.49168	-0.0755759
SNX10	0.089623	0.232192	0.0568346	0.532122	0.166648	0.414097
NTC_9966	0.0968075	0.258865	0.0568189	-0.184375	0.258214	-0.108416
DISC1	0.323865	0.667674	0.0568175	0.16974	0.607251	0.0367711
RS1	0.39815	0.719965	0.0568115	0.0844022	0.933219	0.00253345
NTC_14531	0.13348	0.375304	0.0568113	-0.289878	0.375304	-0.123377
NTC_4035	0.0817832	0.202022	0.0568068	-0.0738043	0.202022	-0.0512645
NTC_1644	0.10221	0.278238	0.0567862	0.0709397	0.278238	0.039413
NTC_2778	0.987722	0.876032	0.0567743	0.469185	0.876032	0.0269688
SRSF11	0.093205	0.245977	0.0567716	-0.144053	0.927726	-0.00469327
NTC_13643	0.128682	0.36214	0.0567648	0.241616	0.36214	0.106582
DMWD	0.058766	0.108289	0.0567336	0.388165	0.248094	0.234989
SCNN1B	0.339012	0.680292	0.0567185	0.0971922	0.232868	0.0615119
FBLIM1	0.349027	0.687906	0.0567069	0.0264133	0.760408	0.00314196
HELLS	0.380667	0.709649	0.0567028	0.520162	0.0102715	1.03427
DYNLT3	0.291453	0.639012	0.056685	0.253917	0.822958	0.0214871
NTC_4667	0.212612	0.541282	0.0566776	-0.27439	0.54077	-0.0732587
NTC_2399	0.386905	0.713742	0.0566655	-0.633938	0.714319	-0.0926234
NTC_7386	0.177382	0.479311	0.0566529	-0.133283	0.479311	-0.0425682
NUDCD1	0.0327875	0.0187439	0.0566286	-0.207228	0.251649	-0.124172
NTC_523	0.133952	0.377805	0.056626	0.217377	0.377805	0.0918924
NAP1L5	0.131922	0.372191	0.0566255	-0.0806927	0.768315	-0.00923613
NTC_17597	0.32136	0.666516	0.0566202	0.187062	0.669889	0.0325483
NTC_16244	0.0624175	0.123954	0.0565965	-0.98963	0.123954	-0.897338
NTC_9277	0.159068	0.440862	0.0565799	0.308947	0.440862	0.109892
NTC_14685	0.30084	0.648644	0.0565561	0.119832	0.648644	0.0225277
NTC_3827	0.100039	0.272123	0.0565457	-0.525005	0.272123	-0.296751
BCO2	0.135447	0.382461	0.0565376	0.0297797	0.705794	0.00450633
NTC_4226	0.20603	0.53161	0.056536	-0.44772	0.53161	-0.122857
KLK6	0.288192	0.636544	0.0565351	-0.554121	0.739444	-0.0726423
NTC_7067	0.149702	0.419201	0.0565243	-0.17627	0.419201	-0.0665557
NTC_9081	0.25159	0.59626	0.0564981	-0.0205152	0.59626	-0.00460699
NTC_16820	0.302613	0.650867	0.0564396	0.0844952	0.650867	0.015759
NTC_15127	0.0875075	0.226511	0.0564346	-0.136254	0.226511	-0.087872
NTC_7768	0.386209	0.714319	0.0564282	0.463445	0.714319	0.0677131
WRN	0.343861	0.685364	0.0564203	0.252453	0.588063	0.0582096
NTC_17696	0.252985	0.598404	0.0564171	-1.15267	0.598404	-0.257051
CHPF2	0.206675	0.533384	0.0564141	-0.0157927	0.478178	-0.00506016
PGM2	0.106051	0.293902	0.0563978	0.421475	0.166648	0.327991
RPL22	0.413164	0.730332	0.0563884	0.0370672	0.592833	0.00841676
CLNS1A	0.682969	0.826994	0.0563434	-0.265368	0.350385	-0.120863
NTC_13150	0.304515	0.653093	0.0563428	-0.367553	0.653093	-0.0680063
NTC_14785	0.52155	0.77981	0.0563332	0.205365	0.77981	0.0221817
NTC_4453	0.19946	0.522028	0.0563089	-0.798853	0.52253	-0.225188
NTC_11580	0.108317	0.30218	0.0562964	0.0233947	0.30218	0.0121591
NTC_17155	0.20702	0.534655	0.0562942	0.072288	0.534655	0.019657
BUD31	0.618269	0.810879	0.0562895	-0.385754	0.241783	-0.237846
B2M	0.337934	0.681558	0.0562649	0.040581	0.995175	8.52393e-05
CEP57L1	0.381657	0.712223	0.0562501	0.308066	0.613304	0.0654099
SLC1A4	0.617774	0.810879	0.0562444	-0.0302849	0.0799353	-0.0332304
GTF2E1	0.214647	0.547097	0.0562237	-0.327765	0.4814	-0.104064
HMGB1	0.175419	0.478178	0.0562061	-0.493781	0.900317	-0.0225186
ZBTB25	0.25132	0.597622	0.0561885	-0.353943	0.0835716	-0.38153
TCF23	0.0979525	0.266968	0.0561797	-0.160825	0.128625	-0.143243
NTC_10234	0.190663	0.507574	0.0561502	0.171617	0.504611	0.0509778
PRDM7	0.487215	0.766996	0.0561306	-0.12948	0.848592	-0.00923206
NTC_8453	0.442568	0.746836	0.0561065	-0.147352	0.746836	-0.0186805
NTC_13839	0.148547	0.419201	0.0560882	0.0198022	0.418312	0.00749514
NTC_11523	0.46475	0.757387	0.0560869	0.329972	0.757387	0.0398217
CD19	0.294708	0.645199	0.0560847	-0.291273	0.419253	-0.109962
NTC_13977	0.211787	0.543841	0.0560235	0.170139	0.543841	0.0450067
NTC_3564	0.293287	0.644206	0.0560106	-0.329661	0.644206	-0.062957
GALNS	0.187142	0.502077	0.0559986	-0.365225	0.655149	-0.0670771
PARP6	0.170527	0.469644	0.0559724	-0.0765052	0.679026	-0.0128616
NTC_18601	0.414625	0.732841	0.0559704	-0.148895	0.732841	-0.0200994
RAB36	0.396568	0.722552	0.0559679	-0.633593	0.088304	-0.667819
NTC_5159	0.446239	0.749177	0.0559655	-0.0493752	0.749177	-0.00619244
POMP	0.0416525	0.0453295	0.0559651	-0.46448	0.642721	-0.0891697
PMM2	0.320395	0.668931	0.0559469	0.190388	0.492224	0.0586084
NTC_11304	0.530865	0.784555	0.0559408	0.390625	0.784555	0.0411628
GDNF-AS1	0.108517	0.305169	0.0559364	-0.479928	0.228834	-0.307384
NTC_7492	0.42507	0.738661	0.0559199	-1.09769	0.739827	-0.143654
C7orf49	0.103995	0.289946	0.0559163	0.51729	0.539076	0.138815
DHX37	0.0271037	0.00865735	0.0559046	-0.72178	0.735535	-0.0962833
NTC_4221	0.178855	0.487021	0.0558837	0.363627	0.487021	0.113616
NTC_10696	0.101152	0.280297	0.0558748	-0.0226477	0.28133	-0.012474
WDR19	0.06813	0.15132	0.0558737	0.0770462	0.450755	0.0266626
NTC_2884	0.368175	0.705119	0.0558659	0.415787	0.705119	0.0630904
ERVFRD-1	0.564292	0.796178	0.0558592	-0.130258	0.626713	-0.0264333
MAEA	0.469542	0.760408	0.0558538	0.431288	0.3685	0.186991
NTC_4340	0.11116	0.31465	0.0558215	0.247287	0.31465	0.124181
B3GAT1	0.0786877	0.195341	0.0558058	-0.0630505	0.450755	-0.0218192
NTC_636	0.149612	0.423661	0.0558027	-0.233845	0.423661	-0.0872199
NTC_448	0.315227	0.665394	0.0557705	0.41062	0.665394	0.0726476
NTC_2535	0.118695	0.339028	0.0557586	-0.0932127	0.339028	-0.043788
NTC_1589	0.653252	0.821585	0.0557534	0.352587	0.821585	0.0300924
NTC_4783	0.513042	0.778625	0.0557531	0.145137	0.778625	0.0157723
CARD14	0.230185	0.572682	0.0557247	0.356367	0.449718	0.123681
PPM1E	0.119438	0.341544	0.055724	-2.08293	0.318392	-1.0353
NTC_6254	0.206792	0.537708	0.0557209	-0.416323	0.537708	-0.11218
KRT79	0.148733	0.422244	0.0556909	0.00350975	0.804188	0.000332171
NTC_1568	0.0214225	0.00251798	0.055676	-0.228908	0.00251156	-0.595175
GFRA2	0.255919	0.606043	0.0556615	0.0379955	0.821614	0.00324224
KDF1	0.546179	0.790849	0.055659	-0.686867	0.85401	-0.0470757
SULT1A1	0.2249	0.565648	0.0556523	0.114255	0.159356	0.0911333
MTA2	0.231568	0.575036	0.055647	-0.221961	0.63285	-0.0441035
PLA2G2D	0.516285	0.780222	0.0556461	0.650465	0.144545	0.546389
UGCG	0.0966007	0.265482	0.0556386	-0.480935	0.989661	-0.00217066
CCNA1	0.266307	0.618165	0.0556304	-0.18152	0.118929	-0.167854
TRIM71	0.369551	0.707078	0.0556295	0.2727	0.658897	0.0494085
RBP2	0.07783	0.192968	0.0556108	0.0463785	0.444555	0.0163287
NTC_10489	0.0783075	0.195013	0.0555934	0.198565	0.195013	0.140968
SS18L1	0.197579	0.523214	0.055583	0.128609	0.6614	0.02309
EPHA8	0.15873	0.446616	0.0555659	0.0507522	0.0462675	0.0677402
TESK2	0.684951	0.829687	0.0555398	-0.824658	0.57092	-0.200743
RPA1	0.0721257	0.16985	0.0555322	0.0881375	0.411339	0.0340034
TNK2	0.0600532	0.118929	0.0555319	0.439442	0.924981	0.0148827
NTC_5527	0.321695	0.672141	0.0555051	0.236255	0.672141	0.0407633
NTC_15878	0.200375	0.528575	0.0554826	0.0563247	0.528575	0.015596
CTSS	0.21555	0.552861	0.055479	-0.17648	0.596423	-0.0396103
NTC_9856	0.363807	0.703973	0.0554603	0.299662	0.703973	0.0456818
TAAR8	0.397335	0.725142	0.0554587	0.116684	0.840479	0.0088065
NTC_3912	0.157912	0.445454	0.0554584	-0.0548077	0.445454	-0.0192483
NTC_1542	0.181432	0.494797	0.0554408	0.0846423	0.494797	0.0258644
NTC_16374	0.193752	0.51752	0.0554274	0.40824	0.51702	0.116958
NTC_6247	0.14934	0.425453	0.0554273	-0.121657	0.425453	-0.0451529
NTC_14610	0.20883	0.542817	0.0554124	0.241207	0.543329	0.0639048
LIPM	0.155582	0.440449	0.0554036	-0.20293	0.502077	-0.0607228
CNTF	0.194984	0.519846	0.0553998	0.18829	0.298696	0.0988089
SNAP91	0.137936	0.396742	0.0553802	0.312862	0.94009	0.00839425
HSFX1	0.227652	0.571507	0.0553147	0.142212	0.933219	0.00426869
PRKACB	0.17472	0.482476	0.0553031	0.212448	0.920864	0.00760653
NTC_12945	0.48211	0.767985	0.0552727	0.162083	0.767985	0.0185825
DYRK2	0.331962	0.681558	0.0552708	-0.338015	0.667674	-0.0592999
NTC_3231	0.168882	0.470717	0.0552651	0.119897	0.470717	0.0392352
TRIM50	0.0842715	0.220914	0.0552633	0.219149	0.666417	0.0386259
IER5L	0.295528	0.650166	0.0552565	-0.0626595	0.291524	-0.0335432
KLHDC9	0.562327	0.797512	0.055256	0.25102	0.603632	0.0550305
NTC_9918	0.216155	0.555174	0.0552429	0.0642772	0.555174	0.0164274
ART1	0.05602	0.103259	0.0552398	-0.8654	0.985526	-0.00547957
NTC_8575	0.145837	0.418312	0.0551994	-1.23064	0.418312	-0.465796
NTC_18188	0.123177	0.356473	0.0551802	-0.208415	0.356473	-0.0933645
NTC_6197	0.379223	0.715471	0.0551419	0.218497	0.715471	0.0317712
NTC_5437	0.290885	0.646423	0.0551177	-0.235035	0.645315	-0.0447104
NTC_9895	0.224867	0.568715	0.0551162	0.22762	0.568715	0.0557908
NTC_6149	0.0409125	0.0449793	0.0551086	-0.182188	0.0449793	-0.245405
GTF3C1	0.243633	0.594029	0.0551078	0.350735	0.170927	0.26908
TMEM220	0.118105	0.341544	0.0551023	-0.61399	0.285248	-0.334488
XRCC2	0.285715	0.641484	0.0550899	-0.0688185	0.907159	-0.00291215
NTC_15383	0.146617	0.420982	0.0550896	0.301392	0.420982	0.113244
NTC_3200	0.191422	0.515523	0.0550823	0.0279297	0.515523	0.00803685
NTC_4180	0.0890925	0.241066	0.055047	0.181346	0.241066	0.112047
NTC_13164	0.124512	0.361327	0.0550469	0.0262248	0.36214	0.0115683
NTC_10255	0.28598	0.641993	0.0550426	0.153087	0.641993	0.0294647
NTC_9534	0.29394	0.649755	0.0550404	0.250212	0.649755	0.0468523
DNAJC5B	0.300885	0.656398	0.0550117	-0.239938	0.114897	-0.225468
SYVN1	0.715597	0.837778	0.0550088	0.600875	0.0280335	0.932752
BRPF1	0.298165	0.653902	0.0550076	-0.319287	0.576214	-0.0764423
NTC_1072	0.18729	0.508564	0.0549985	0.2718	0.508564	0.0798151
NTC_14550	0.426755	0.743329	0.0549741	0.12576	0.742745	0.0162432
CCDC87	0.130665	0.379643	0.0549609	-0.193723	0.272215	-0.109471
C3orf52	0.42663	0.743361	0.0549501	-0.393246	0.716091	-0.0570333
AP2M1	0.259842	0.614518	0.0549478	-0.0993472	0.935967	-0.00285519
NTC_1155	0.19146	0.516521	0.0549322	-0.0233127	0.51902	-0.00663984
NTC_17367	0.2278	0.573965	0.054926	-1.15714	0.573965	-0.279004
NTC_9617	0.305385	0.66091	0.0549258	0.432722	0.66091	0.0778284
RBL1	0.136067	0.394819	0.0549171	-0.0383652	0.847239	-0.00276207
LDLRAP1	0.404481	0.731632	0.0548911	0.170542	0.340668	0.0797574
NTC_4058	0.152375	0.436297	0.0548882	0.39048	0.436297	0.140658
NTC_11140	0.530622	0.788119	0.0548709	0.235641	0.788119	0.0243672
NTC_3530	0.53393	0.789307	0.0548633	-0.399583	0.789307	-0.0410586
CNTN3	0.0846375	0.224849	0.0548544	-0.0935987	0.0820405	-0.101646
CCK	0.340965	0.690451	0.0548501	-0.0310322	0.859435	-0.00204151
NTC_14441	0.375375	0.714319	0.0548453	0.0825122	0.714319	0.0120557
NTC_17950	0.304735	0.66091	0.0548089	0.30749	0.66091	0.0553044
NTC_14886	0.194372	0.52253	0.0547915	-0.201735	0.52253	-0.0568669
GPC6	0.354547	0.700666	0.0547737	-0.280418	0.0896019	-0.293789
NTC_7727	0.122762	0.358087	0.0547536	0.0843697	0.358087	0.0376299
NTC_15874	0.222645	0.567668	0.0547497	0.0848997	0.567668	0.0208773
PURA	0.497699	0.776247	0.0547468	-0.46514	0.0946061	-0.476341
NTC_4797	0.27476	0.63207	0.0547418	0.36287	0.63482	0.0716122
STIM1	0.390027	0.723847	0.0547416	-0.279858	0.586873	-0.0647748
NTC_1638	0.106068	0.305084	0.0546868	-0.141819	0.305084	-0.0731193
NTC_5856	0.21059	0.550009	0.0546756	-0.210538	0.550009	-0.054662
ETFDH	0.129315	0.377771	0.0546706	0.148027	0.621823	0.0305429
HEATR6	0.421934	0.742054	0.0546675	-0.78178	0.424245	-0.291122
NTC_15136	0.287105	0.645315	0.0546156	0.294254	0.645315	0.0559755
NTC_1729	0.167247	0.471668	0.0545835	0.40351	0.471668	0.131691
NTC_14609	0.0557775	0.105178	0.0545545	-0.130693	0.105178	-0.127827
NTC_12773	0.418915	0.740994	0.0545366	0.252772	0.740994	0.0329072
NTC_4964	0.304372	0.66203	0.0545199	-0.0444252	0.66203	-0.00795756
NTC_9025	0.148699	0.429952	0.0545102	0.0928247	0.429952	0.0340277
GPRASP1	0.283922	0.642721	0.0545067	0.295975	0.745975	0.0376703
NTC_13022	0.360801	0.706267	0.0544922	0.219785	0.706267	0.0331943
NTC_2385	0.234067	0.585063	0.0544903	0.179462	0.583471	0.0419907
NTC_3254	0.235237	0.586657	0.0544848	-0.292118	0.586657	-0.0676592
NTC_15740	0.248635	0.603779	0.0544815	0.3908	0.603779	0.0856329
RSPO4	0.32252	0.677761	0.0544812	-0.129057	0.0973652	-0.130553
NTC_16266	0.120025	0.35166	0.0544766	0.0698972	0.35166	0.0317247
NTC_14362	0.154295	0.443614	0.0544654	-0.13583	0.443614	-0.0479474
NTC_10041	0.0717225	0.174077	0.0544559	-0.239145	0.174077	-0.181573
NTC_11053	0.285123	0.644206	0.0544512	-0.231835	0.644206	-0.0442747
NTC_7140	0.35061	0.699392	0.0544426	0.211905	0.699392	0.0329045
PHLDB3	0.195387	0.526593	0.0544203	0.112897	0.804188	0.0106848
NTC_1059	0.31016	0.66764	0.05442	-0.157543	0.66764	-0.0276421
KIAA1462	0.10482	0.302731	0.0543957	0.66455	0.320071	0.328789
CDC42BPG	0.142895	0.416275	0.0543886	-0.334463	0.588063	-0.0771192
RUNDC3A	0.579069	0.805525	0.0543866	-0.331357	0.687906	-0.0538359
NKD1	0.20547	0.543652	0.0543836	-0.158135	0.301921	-0.0822472
TBX5	0.504443	0.780222	0.0543697	0.047216	0.540218	0.012627
NTC_1896	0.1946	0.525548	0.0543689	-0.002643	0.525548	-0.000738422
GAMT	0.13647	0.399636	0.0543609	0.0866398	0.178054	0.064932
NTC_15945	0.155162	0.446376	0.0543534	0.288452	0.446376	0.101045
NTC_3994	0.265682	0.624397	0.0543424	0.113288	0.624397	0.0231719
NTC_9810	0.129127	0.379478	0.0543384	0.64127	0.379478	0.269855
PLEKHO1	0.262065	0.620602	0.0542964	0.284211	0.20259	0.197067
NTC_3071	0.515253	0.784555	0.0542956	0.111217	0.784555	0.0117197
FADS3	0.242572	0.597622	0.0542328	-0.0927503	0.537935	-0.0249749
NTC_863	0.19294	0.523535	0.0542266	-0.0955653	0.523535	-0.026859
NTC_8084	0.164367	0.467872	0.0542204	0.313809	0.467872	0.103517
KLRC4-KLRK1	0.369843	0.713511	0.0542186	-0.343941	0.253799	-0.204821
NTC_768	0.199357	0.534655	0.0542106	0.0927448	0.534655	0.0252197
NTC_4676	0.26801	0.627681	0.054208	-0.249598	0.627681	-0.050484
ITPKB	0.0990562	0.283693	0.0541988	-0.532043	0.160898	-0.422149
NTC_5333	0.47811	0.770345	0.0541768	0.101155	0.770345	0.0114624
HRH3	0.272645	0.63285	0.0541743	-0.295135	0.675234	-0.0503341
TUBB4A	0.446727	0.756463	0.0541489	-0.0503922	0.366663	-0.0219576
ZRSR2	0.26013	0.619383	0.0541175	-0.155153	0.684095	-0.0255822
TEX19	0.119109	0.351278	0.054117	-0.7323	0.619383	-0.152348
GATM	0.328037	0.684095	0.0540881	-0.431605	0.150337	-0.355182
NTC_9369	0.246822	0.603779	0.0540843	0.203177	0.603779	0.0445207
OR4D10	0.080265	0.211925	0.054084	0.557047	0.332846	0.266133
NTC_17320	0.144957	0.423661	0.0540664	-0.24399	0.423661	-0.0910038
SLC39A4	0.157045	0.452832	0.0540333	-0.374773	0.763041	-0.0440179
NTC_6586	0.482375	0.772708	0.0540185	-0.808755	0.772708	-0.0905679
ZNF41	0.339125	0.692999	0.0540115	0.110471	0.39386	0.0447029
NTC_8550	0.06976	0.168279	0.0539921	-0.0625052	0.168279	-0.0483771
NTC_1009	0.115903	0.342159	0.0539842	-0.197183	0.342159	-0.0918423
NTC_321	0.397734	0.731678	0.0539644	-0.146591	0.731678	-0.0198895
NTC_11510	0.0306175	0.0173043	0.0539433	-1.69057	0.0173043	-2.97852
NTC_3426	0.284685	0.646423	0.0539429	-0.3247	0.646424	-0.0615251
NTC_855	0.13518	0.399042	0.0539343	-0.338978	0.399042	-0.135246
NTC_2900	0.20506	0.545893	0.0539087	0.178682	0.545893	0.0469742
GPR45	0.411205	0.739444	0.0539068	-0.207923	0.620602	-0.0430789
SLC4A8	0.0798475	0.211293	0.0539062	-0.266053	0.385291	-0.110202
TEKT2	0.231027	0.584496	0.0538798	-0.169758	0.0581635	-0.20971
FOXC1	0.311436	0.67145	0.0538744	-0.51497	0.0682086	-0.600538
NTC_12771	0.272437	0.634269	0.0538681	-0.30378	0.634269	-0.0600654
NTC_8558	0.152962	0.444533	0.0538574	0.266262	0.444533	0.0937498
NTC_8466	0.337352	0.692541	0.0538261	0.0553398	0.692541	0.00882971
LPPR5	0.361339	0.709649	0.0538238	-0.0972727	0.508702	-0.0285531
NTC_14045	0.324115	0.682312	0.0538086	-0.0579892	0.682312	-0.0096272
NTC_129	0.120115	0.356473	0.0538083	-0.290955	0.356473	-0.13034
NTC_14427	0.0828475	0.224147	0.0538067	-1.64382	0.223853	-1.06855
NTC_3690	0.148235	0.433571	0.0538004	0.0953548	0.433571	0.034608
NAT2	0.422597	0.745975	0.0537863	-0.0801322	0.590446	-0.0183359
NTC_8011	0.088115	0.245433	0.0537561	0.0527948	0.245433	0.0322084
STPG1	0.0931137	0.264741	0.0537432	0.0655605	0.0183986	0.113762
CSTB	0.435172	0.752525	0.0537347	0.0624743	0.56916	0.0152916
LRP5	0.346015	0.699386	0.0537302	-0.805015	0.866226	-0.0502079
NTC_17679	0.374917	0.718934	0.0537298	-0.0433935	0.718934	-0.00621877
NTC_16788	0.341302	0.695963	0.0537257	0.166039	0.695963	0.0261368
RNF144A	0.0876672	0.243874	0.0537255	0.00626475	0.433317	0.00227532
WDR72	0.760738	0.849946	0.0537146	-1.02011	0.584496	-0.237909
C4orf46	0.06853	0.16454	0.053709	-0.0977227	0.886655	-0.00510557
NTC_1599	0.136831	0.405115	0.0536954	0.209526	0.405115	0.0822227
NTC_11403	0.399775	0.734004	0.0536905	-0.20177	0.734004	-0.0270981
NTC_19074	0.391695	0.729356	0.053686	0.24838	0.729356	0.0340431
GRHPR	0.13511	0.400603	0.0536772	0.492205	0.221566	0.322146
NTC_14579	0.299457	0.66203	0.0536396	-0.262763	0.66203	-0.0470667
NTC_7447	0.0478375	0.0756914	0.0536236	0.16082	0.0756914	0.180271
KCNAB1	0.061198	0.133028	0.0536129	-0.0606902	0.552862	-0.0156207
NTC_16608	0.576252	0.807199	0.0536027	0.370767	0.808395	0.0342501
NTC_5906	0.0383732	0.0400988	0.0536024	0.0351345	0.0400988	0.0490783
PLAC1	0.29576	0.658897	0.0535866	-0.0665235	0.582124	-0.015632
ANKS4B	0.468095	0.768315	0.0535784	0.0490317	0.710936	0.00726502
NTC_1118	0.309177	0.671015	0.0535706	-0.432415	0.671015	-0.0749237
BTNL9	0.107774	0.318392	0.0535677	-0.439298	0.868945	-0.0268006
RASGRF2	0.450275	0.760408	0.0535618	-0.405418	0.863508	-0.0258387
C14orf142	0.21879	0.56916	0.0535523	-0.0311477	0.274484	-0.0174889
SPECC1	0.099805	0.290735	0.0535457	-0.603815	0.245977	-0.367787
NTC_12403	0.520754	0.789307	0.0535095	-0.0136257	0.789307	-0.0014001
NTC_12490	0.2218	0.573965	0.0534793	0.187187	0.573965	0.0451336
NTC_5493	0.166085	0.476437	0.0534785	-0.00678775	0.476437	-0.00218562
NTC_14225	0.1031	0.302904	0.0534775	-0.12474	0.302904	-0.0647022
HTRA1	0.266758	0.630392	0.0534554	-0.374975	0.252364	-0.224224
SCGB1A1	0.255825	0.618165	0.0534406	-0.161283	0.849946	-0.011388
ZNF750	0.398077	0.734233	0.0534085	-0.165725	0.196536	-0.117094
NTC_2423	0.12491	0.373643	0.0534044	0.497022	0.373643	0.212499
NTC_4540	0.194582	0.53161	0.0533947	0.0764823	0.53161	0.0209872
SMYD2	0.31305	0.675233	0.0533894	0.239512	0.349495	0.109352
NTC_18054	0.16944	0.484122	0.0533815	0.28524	0.484122	0.0898635
NTC_526	0.04731	0.0744278	0.0533782	0.520182	0.0744278	0.586903
NTC_7754	0.494025	0.77981	0.0533602	0.350302	0.77981	0.0378366
FAM231A	0.388763	0.729034	0.0533586	-0.114619	0.993797	-0.000309755
FKBP5	0.320478	0.681558	0.0533585	-0.174548	0.960728	-0.00303709
PANX1	0.15285	0.447649	0.0533542	-0.340512	0.959351	-0.00613688
NTC_16927	0.343598	0.699392	0.0533537	0.0914222	0.699392	0.014196
AP1M2	0.336665	0.694275	0.0533508	-0.466138	0.328552	-0.225329
TBC1D2B	0.158029	0.459621	0.0533507	-0.0156527	0.0280335	-0.0242981
TMEM156	0.40458	0.73814	0.0533483	-0.178765	0.882563	-0.00969882
NTC_1444	0.0494375	0.0833698	0.0533426	0.553035	0.083095	0.597513
NTC_373	0.881437	0.869948	0.0533327	-0.20203	0.869948	-0.0122241
NTC_15579	0.219737	0.571862	0.0533322	-0.0541627	0.571862	-0.0131458
RGSL1	0.106555	0.315884	0.0533278	0.174052	0.652656	0.0322546
NTC_6554	0.310152	0.673268	0.0532879	0.0232473	0.673268	0.00399415
UBALD2	0.336257	0.694275	0.0532862	-0.561553	0.592833	-0.12751
NTC_2009	0.398697	0.735167	0.0532715	0.326601	0.735167	0.0436384
NTC_16306	0.233955	0.591983	0.0532694	0.280107	0.591983	0.0637778
NTC_5760	0.394517	0.732841	0.0532561	0.190007	0.732841	0.0256492
NTC_1147	0.142768	0.423661	0.0532498	0.230827	0.423661	0.0860942
NTC_9755	0.127075	0.381155	0.0532315	0.288945	0.381155	0.121038
NTC_8786	0.448318	0.760915	0.0531992	0.116108	0.760915	0.0137778
NTC_7170	0.367427	0.716625	0.0531697	0.368032	0.716625	0.0532572
FLYWCH1	0.232332	0.590446	0.0531623	0.0897673	0.421246	0.0337044
APLF	0.184542	0.515374	0.0531257	-0.350128	0.423244	-0.130741
NTC_10391	0.111645	0.334367	0.053118	-0.0477153	0.334367	-0.0227018
LRRC34	0.44625	0.760408	0.053083	0.14732	0.520968	0.0417194
ZNF696	0.440645	0.757777	0.0530795	0.0674498	0.975879	0.000715229
NTC_10225	0.26184	0.627133	0.0530594	0.316905	0.627681	0.0640976
C1RL	0.135695	0.406438	0.0530575	-0.505615	0.631621	-0.100892
NTC_17477	0.171212	0.489929	0.053053	-0.369578	0.489929	-0.11452
NTC_11568	0.533218	0.795259	0.0530505	0.0118472	0.795259	0.0011787
ST3GAL4	0.138576	0.414297	0.0530314	0.609867	0.0274827	0.951967
NTC_13330	0.621337	0.821585	0.0530295	-0.9877	0.821585	-0.0842977
TNFRSF4	0.15186	0.447649	0.0530086	0.297947	0.816242	0.0262732
NTC_13040	0.36105	0.713166	0.0530054	0.245142	0.713166	0.0359891
NTC_14049	0.473167	0.772708	0.0529874	0.202697	0.772708	0.0226989
DDC	0.257745	0.623044	0.0529618	0.461563	0.736837	0.0612164
ARMC8	0.33921	0.698107	0.0529432	0.421222	0.402543	0.166462
NAAA	0.48439	0.777572	0.0529243	-0.240282	0.507042	-0.0708728
NTC_26	0.110266	0.331283	0.0529059	0.24847	0.331283	0.119216
NTC_6154	0.564802	0.806003	0.0529014	0.253416	0.806003	0.0237358
NTC_13837	0.244002	0.607014	0.0529001	-0.00903525	0.608634	-0.00194839
NTC_7805	0.0857625	0.241687	0.0528938	0.192025	0.241687	0.118431
NTC_18136	0.16185	0.471192	0.0528929	-0.193015	0.471668	-0.0629932
SBNO2	0.0845775	0.236953	0.0528894	-0.216388	0.20259	-0.150039
SIGLEC8	0.151078	0.446616	0.052887	0.367665	0.292315	0.196387
NTC_13591	0.105275	0.31465	0.0528662	-0.2319	0.31465	-0.116454
SYT3	0.105871	0.316719	0.0528642	-0.564661	0.816242	-0.0497923
NTC_16822	0.152845	0.451	0.0528574	-0.0580752	0.451	-0.0200838
GJD3	0.464697	0.769636	0.052843	-0.748098	0.525465	-0.20906
NTC_1341	0.0475427	0.0773603	0.0528429	-0.185151	0.0772308	-0.205927
HDAC10	0.0891025	0.25524	0.0528424	-0.43128	0.254519	-0.256301
YARS	0.262365	0.629165	0.0527971	0.772767	0.575036	0.1857
NTC_4677	0.219502	0.575017	0.0527507	-0.103496	0.575017	-0.0248721
NTC_4749	0.184765	0.51852	0.0527014	-0.146293	0.51852	-0.0417278
RUFY3	1.12282	0.897582	0.0526893	-0.162653	0.474968	-0.0525914
TXN	0.694854	0.839803	0.0526855	-1.31357	0.250935	-0.788718
YBX3	0.0803375	0.220914	0.0526835	-0.00745275	0.341544	-0.00347711
MBLAC1	0.059245	0.129061	0.052681	-0.0833577	0.615733	-0.0175558
ZNF425	0.156268	0.460145	0.0526786	-0.265537	0.116095	-0.248326
SPAG9	0.181772	0.513145	0.0526704	-0.352603	0.840479	-0.0266121
TMEM181	0.286747	0.655149	0.0526638	0.0937308	0.226835	0.0603898
NTC_18858	0.274602	0.643099	0.0526474	0.0733697	0.643099	0.0140666
NTC_12664	0.05874	0.127002	0.0526422	0.070486	0.127002	0.0631688
THAP11	0.370733	0.721258	0.0526104	0.0658248	0.486796	0.0205803
FEM1C	0.0406487	0.0507951	0.0526067	-0.283005	0.465409	-0.0940045
NTC_4616	0.066885	0.16356	0.0525933	-0.216078	0.16356	-0.169907
IL21	0.20147	0.548247	0.0525884	-0.29059	0.224849	-0.188334
REPS1	0.347406	0.705794	0.0525701	0.29408	0.877111	0.0167465
NTC_5197	0.0482005	0.0811912	0.0525622	0.0495147	0.0811912	0.0539954
DDIT4	0.398597	0.73814	0.0525595	-0.197363	0.153797	-0.160466
NTC_213	0.12721	0.386215	0.0525595	0.384232	0.386215	0.158754
KRT17	0.15626	0.461195	0.0525213	-0.364652	0.559818	-0.0918751
NTC_11866	0.105015	0.316139	0.0525203	0.110815	0.316139	0.0554209
VGF	0.430552	0.75515	0.0525132	-0.282283	0.835079	-0.022095
NTC_11128	0.260582	0.628777	0.0525083	-0.0608952	0.629325	-0.0122476
NTC_8514	0.208044	0.559324	0.0524972	0.0300177	0.559324	0.00757458
SLC16A3	0.0486	0.0832635	0.0524659	-0.335603	0.36942	-0.145141
CDKN2D	0.289527	0.658897	0.0524574	0.031081	0.562147	0.00777492
IGSF3	0.397721	0.73814	0.052444	0.188357	0.570333	0.045935
PML	0.133027	0.403515	0.0524316	0.182335	0.554018	0.0467646
NTC_8982	0.259187	0.627681	0.0524236	0.16706	0.627681	0.0337897
TMCC2	0.0301597	0.0183131	0.0523946	-0.0900265	0.660148	-0.0162371
NTC_358	0.125617	0.382837	0.0523807	0.349937	0.382837	0.145919
NTC_4866	0.45417	0.766805	0.0523727	0.219395	0.766805	0.0252995
CHKA	0.146647	0.439426	0.0523699	-0.600885	0.408395	-0.233696
GPR156	0.129748	0.394819	0.0523664	-0.561805	0.509257	-0.164644
NTC_10529	0.136352	0.413003	0.0523657	0.050173	0.413003	0.0192688
NTC_5614	0.288778	0.658673	0.0523641	-0.00421625	0.658673	-0.000764533
NTC_175	0.5263	0.795259	0.0523622	0.26113	0.795259	0.0259801
NTC_4136	1.01676	0.888221	0.0523418	0.17995	0.888221	0.00926365
PLAC4	0.411215	0.745975	0.0523376	-0.133141	0.177498	-0.0999629
MUC12	0.574815	0.810879	0.0523333	0.165485	0.98277	0.00124912
MMS19	0.30633	0.675233	0.0522434	-0.155694	0.252364	-0.0931007
GPR27	0.2511	0.619383	0.052239	0.26369	0.801516	0.0253374
LY96	0.364073	0.718673	0.0522331	0.00184375	0.777572	0.000201447
RNF217	0.18382	0.519846	0.0522278	-0.248613	0.246681	-0.151123
NTC_4817	0.432646	0.757387	0.0522125	0.0780882	0.757387	0.00942384
NTC_5650	0.0659475	0.1617	0.0521836	-0.720868	0.1617	-0.570416
RHD	0.161388	0.474968	0.0521824	0.0495105	0.337177	0.023376
NTC_621	0.432267	0.757387	0.0521669	0.209575	0.757387	0.0252919
RNASEH1	0.271724	0.642721	0.0521648	-0.238893	0.531115	-0.0656506
TRAF1	0.310292	0.679026	0.0521645	0.0690672	0.713512	0.0101252
NTC_18350	0.095905	0.285838	0.0521608	0.0395573	0.284099	0.0216192
ADGRG2	0.23149	0.595225	0.052159	0.195875	0.386238	0.0809247
TCF7L1	0.384311	0.731632	0.0521539	0.0629872	0.560982	0.015813
FAM71F1	0.182857	0.518726	0.0521254	-0.151813	0.662653	-0.0271311
DPP7	0.440955	0.761724	0.052122	-0.15602	0.0526651	-0.199468
NTC_6092	0.052651	0.102389	0.0521111	-0.230722	0.102227	-0.228515
NTC_17298	0.0665775	0.164965	0.0521041	-0.234104	0.164965	-0.183212
ZXDC	0.277422	0.648923	0.0521018	-0.107308	0.616948	-0.0225079
NTC_5837	0.112792	0.345307	0.0520869	0.391227	0.345307	0.180666
NTC_4839	0.204395	0.55621	0.0520719	-0.168748	0.55621	-0.0429904
FAM72B	0.385875	0.732932	0.0520685	0.0763598	0.94009	0.00204877
NTC_5382	0.459297	0.770345	0.052045	-0.0739312	0.770345	-0.00837748
C1QL4	0.440298	0.761724	0.0520443	-0.0752402	0.0614456	-0.0911543
SP9	0.744121	0.8513	0.0520268	-0.258875	0.914009	-0.010109
CXCL6	0.619805	0.824303	0.0520098	-1.17107	0.130812	-1.03447
PPWD1	0.220489	0.58094	0.0520065	-0.244113	0.310084	-0.124136
NTC_14522	0.502897	0.788119	0.0520039	0.264405	0.788119	0.0273417
NTC_5976	0.98145	0.885171	0.0519901	0.0640798	0.885781	0.00337531
NTC_17624	0.331705	0.697105	0.0519787	0.23246	0.697105	0.0364268
FAM157A	0.318261	0.686634	0.051964	-0.111345	0.16985	-0.0857286
NTC_14752	0.125687	0.386215	0.0519304	0.0964823	0.386215	0.0398637
VSTM4	0.134956	0.412324	0.0519259	0.0802975	0.221566	0.0525544
FAM50B	0.246406	0.615732	0.0518951	-0.182873	0.148387	-0.151529
NTC_1099	0.104577	0.319131	0.0518737	0.263542	0.319131	0.130725
ALCAM	0.593015	0.817584	0.0518695	0.117857	0.418259	0.0446154
SMC1B	0.264293	0.636544	0.0518467	0.145137	0.105285	0.141891
IL1RL1	0.3011	0.67271	0.051841	-0.314079	0.752525	-0.0387822
NTC_5780	0.694243	0.842068	0.0518273	-0.685785	0.842068	-0.0511958
NTC_17978	0.25897	0.630971	0.0517915	0.141544	0.630971	0.0283074
NTC_11802	0.152045	0.456585	0.051768	-0.0692877	0.456585	-0.023591
NTC_10528	0.564237	0.809592	0.0517597	0.52294	0.809592	0.0479712
NTC_7314	0.318635	0.687988	0.0517525	0.033725	0.687988	0.00547759
MYT1	0.345602	0.708363	0.0517519	0.0275645	0.4425	0.00976023
NTC_11455	0.112497	0.346889	0.0517275	-1.1145	0.346889	-0.512459
NTC_3378	0.55609	0.807199	0.0517273	-0.564113	0.807199	-0.0524735
GRM1	0.31046	0.681558	0.0516907	-0.272803	0.926353	-0.00906342
NTC_15603	0.484355	0.782181	0.0516771	0.436842	0.782181	0.0466078
ZNF579	0.358218	0.717381	0.0516729	0.06505	0.50428	0.0193412
NTC_5289	0.765002	0.855986	0.0516633	0.556957	0.856592	0.037442
MIIP	0.133547	0.410356	0.0516614	0.0173948	0.149848	0.0143393
OIT3	0.311707	0.682826	0.0516468	-0.0250922	0.765677	-0.00290956
PSG4	0.0981525	0.297893	0.0516222	0.463082	0.0103228	0.919776
NTC_1663	0.709152	0.845694	0.0516169	0.391765	0.845694	0.0285153
NTC_18983	0.189702	0.534655	0.0515851	-0.390806	0.533639	-0.106593
NTC_19051	0.35643	0.716625	0.0515783	0.206037	0.716625	0.0298153
NTC_12646	0.492397	0.785742	0.0515638	-0.565583	0.785742	-0.0592278
ETV5	0.349853	0.712223	0.0515626	-0.131485	0.935967	-0.00377881
NTC_15146	0.323099	0.692541	0.0515518	0.0229778	0.692541	0.0036662
NTC_8917	0.063242	0.153083	0.0515468	-0.0716678	0.153084	-0.0584143
NTC_1468	0.133554	0.411242	0.0515389	0.083921	0.411242	0.0323853
SLC22A3	0.0730775	0.197135	0.0515368	0.176922	0.285248	0.0963834
NR1I3	0.39305	0.739444	0.0515267	-0.658574	0.436365	-0.237185
PTPRH	0.389545	0.737489	0.0515153	0.39405	0.537935	0.106106
RPL36AL	0.130694	0.403515	0.051512	-0.316704	0.383403	-0.131858
NTC_8035	0.200895	0.554139	0.0515057	0.489974	0.554139	0.12562
NTC_16742	0.0349375	0.0335596	0.0515043	0.14475	0.0335596	0.213388
NTC_1745	0.218577	0.581352	0.0514882	0.0361423	0.581352	0.00851369
C8orf37	0.0529062	0.106404	0.0514801	-0.352748	0.391946	-0.143489
NTC_16872	0.190327	0.53669	0.0514411	0.269692	0.53669	0.0728916
IFRD2	0.0819305	0.235586	0.0514401	-0.918855	0.436365	-0.330925
NTC_7388	0.928893	0.880295	0.0514344	-0.200217	0.879686	-0.0111466
NTC_4075	0.274672	0.649755	0.0514325	0.0847155	0.649755	0.015863
NTC_12422	0.15968	0.476437	0.0514161	-0.303953	0.476437	-0.0978714
NTC_209	0.0474625	0.0825474	0.051416	-0.00717525	0.0825474	-0.00777292
NTC_10186	0.247672	0.620031	0.0514134	-0.451475	0.620031	-0.0937201
NTC_4452	0.71859	0.848113	0.0514123	0.309828	0.848113	0.022167
NTC_2403	0.0570275	0.125471	0.0514079	-0.105933	0.125471	-0.0954939
NTC_15616	0.261985	0.636472	0.0514069	-0.162135	0.636472	-0.0318143
NTC_10550	0.203715	0.559324	0.0514048	-0.0662278	0.559324	-0.0167117
NTC_6633	0.184465	0.526556	0.0513838	0.0604497	0.526556	0.0168386
CCDC73	0.0843575	0.245977	0.0513826	-0.638953	0.154296	-0.518603
TTPAL	0.149305	0.452832	0.0513703	0.726887	0.0155335	1.31474
ETV1	0.65624	0.835079	0.0513656	-0.285531	0.883926	-0.0152999
VPS26A	0.330764	0.699386	0.0513621	-0.173359	0.717381	-0.025007
NTC_13731	0.0740625	0.202569	0.051357	0.13769	0.202569	0.0954783
NTC_7197	0.134665	0.415653	0.0513437	0.118622	0.415653	0.045227
MS4A7	0.176043	0.510921	0.0513422	-1.029	0.124761	-0.930134
IGFBP1	0.514518	0.794845	0.0513065	0.147452	0.426251	0.0546066
BMS1	0.177037	0.513145	0.0512984	-0.251618	0.0984163	-0.253362
RNF152	0.314955	0.68727	0.0512976	-0.0703937	0.586873	-0.0162931
NTC_4997	0.107362	0.332823	0.0512964	-0.53702	0.332823	-0.256581
NTC_4202	0.249707	0.623305	0.0512649	0.208902	0.623305	0.0428876
GRM5	0.472306	0.778897	0.0512548	-0.118508	0.931846	-0.00363298
TIMM9	0.161927	0.482476	0.0512539	-0.139279	0.238326	-0.0867469
NTC_14127	0.0513175	0.100296	0.0512516	0.242775	0.100296	0.242463
RPL34	0.0451597	0.0733255	0.0512448	-0.0394277	0.196536	-0.027858
NTC_11293	0.087465	0.259517	0.05124	-0.420055	0.259517	-0.246083
NTC_4288	0.11979	0.373643	0.0512154	0.181132	0.373643	0.0774419
TRAPPC2	0.397612	0.743361	0.0512127	-0.0674352	0.325992	-0.032827
NTC_10121	0.15442	0.46598	0.0512107	0.43178	0.46598	0.143192
NTC_9928	0.136547	0.421874	0.0511804	-0.422745	0.421874	-0.158452
AADACL4	0.156387	0.470706	0.0511776	0.0742473	0.550552	0.019245
CALHM3	0.159232	0.477107	0.0511748	0.495835	0.372191	0.212829
NTC_5490	0.17426	0.508564	0.0511721	0.171052	0.508564	0.0502302
CAP1	0.349037	0.713511	0.0511686	0.193687	0.487879	0.06037
CCT8	0.376865	0.731632	0.0511434	0.192212	0.415285	0.0733585
SERPINB12	0.37467	0.730332	0.0511348	0.160428	0.938716	0.0044063
CD320	0.0378855	0.0447745	0.0511064	-0.00773025	0.735535	-0.00103119
SRPK1	0.0462675	0.0786053	0.0511047	0.0157933	0.0255423	0.0251546
NTC_8242	0.062005	0.149999	0.0510867	0.0709073	0.149999	0.0584214
SUMO2	0.837213	0.868945	0.0510765	-0.493688	0.414297	-0.188929
BCL2L2	0.289745	0.666417	0.0510688	-0.66892	0.967613	-0.00956433
NTC_2658	0.132642	0.412122	0.0510639	-0.120813	0.412122	-0.0465098
NTC_17630	0.165208	0.490901	0.0510502	-0.0959352	0.490901	-0.0296446
NTC_17012	0.0494407	0.0928623	0.0510308	0.114103	0.0928623	0.117773
NTC_15350	0.564081	0.811987	0.0510216	0.22802	0.811987	0.0206246
ZNF570	0.124134	0.388135	0.0510212	0.0718223	0.0470296	0.0953533
NTC_7698	0.1192	0.373228	0.0510205	-0.555735	0.374058	-0.237333
NTC_6209	0.522916	0.798836	0.0510064	0.126111	0.798836	0.0123012
TMEM155	0.273987	0.651411	0.0510014	0.875952	0.27297	0.493937
NTC_14778	0.345702	0.712015	0.0509949	0.199975	0.712015	0.0294985
TBXA2R	0.19532	0.548247	0.0509831	-0.116698	0.847239	-0.00840157
SYCP1	0.185511	0.531115	0.0509806	-0.293509	0.523214	-0.0825701
ARHGEF10L	0.249055	0.624266	0.0509642	-0.0493202	0.479251	-0.0157547
NTC_17837	0.132962	0.413885	0.0509406	-0.0293027	0.413885	-0.0112265
NTC_17932	0.0455965	0.076458	0.050912	0.0315378	0.076458	0.0352143
NRG1	0.0444125	0.0714049	0.0509088	-0.117373	0.0256565	-0.186717
WFDC9	0.27348	0.651411	0.050907	-0.240498	0.566817	-0.0592964
NTC_4320	0.179505	0.520523	0.0509005	0.0693722	0.520523	0.0196712
GLMP	0.334533	0.704511	0.0508865	0.211995	0.258138	0.124684
PTCRA	0.147868	0.452832	0.0508758	0.385562	0.150828	0.316746
LYRM1	0.230185	0.601224	0.0508625	-0.252023	0.457003	-0.0857082
CYP39A1	0.134353	0.418259	0.05086	0.19066	0.510921	0.0556052
CFAP221	0.44983	0.770957	0.0508173	0.303332	0.524339	0.0850506
NTC_8319	0.507385	0.794068	0.0508107	-0.301308	0.794068	-0.0301737
SPZ1	0.15945	0.480325	0.0507793	-0.520383	0.104176	-0.511137
NTC_7655	0.0711625	0.193421	0.0507742	0.0401873	0.193421	0.0286735
RAD51D	0.418871	0.756463	0.0507723	0.275272	0.224849	0.178407
NTC_10909	0.315362	0.690263	0.0507688	0.205622	0.690263	0.0331022
STX1A	0.171546	0.505936	0.0507611	0.314122	1	0
ALG1L2	0.536231	0.804188	0.0507501	0.0200288	0.298696	0.0105105
NTC_5507	0.34567	0.713166	0.0507475	0.216835	0.713166	0.0318333
GPM6B	0.0454902	0.076716	0.0507268	0.0933772	0.646439	0.0176924
NTC_4465	0.0654275	0.167803	0.0507194	-0.134748	0.167803	-0.104457
CEP250	0.0449459	0.0744418	0.0507072	0.414648	0.37451	0.176862
MTM1	0.156822	0.474968	0.0507063	0.198696	0.315051	0.0996699
NTC_15592	0.09341	0.286536	0.0507049	0.519135	0.286536	0.281797
NTC_8098	0.302735	0.680047	0.0506965	-0.0110515	0.680047	-0.0018507
TBX1	0.614461	0.826994	0.0506916	-0.155217	0.402543	-0.0613398
NTC_18123	0.268475	0.647533	0.0506714	0.0493122	0.647533	0.00930709
NTC_10032	0.444527	0.769165	0.0506675	-0.0735752	0.769165	-0.00838616
B3GNT8	0.442575	0.768315	0.0506573	-0.0591395	0.722552	-0.00834641
SPP2	0.09119	0.278296	0.0506554	0.00156475	0.591639	0.000356674
ITIH5	0.0527007	0.109433	0.0506377	-0.516149	0.701947	-0.07933
NTC_15901	0.137305	0.428149	0.0505838	-0.126155	0.428149	-0.0464762
NTC_2372	0.400967	0.748006	0.05056	0.00607975	0.748006	0.000766626
ATAD3C	0.167342	0.498781	0.0505524	0.417817	0.031954	0.624835
SLC6A16	0.157293	0.477107	0.0505514	-0.00022275	0.744668	-2.85204e-05
NTC_6044	0.231085	0.604317	0.0505464	-0.324808	0.604856	-0.0709211
NTC_9839	0.243032	0.619486	0.050543	0.16985	0.620031	0.0352585
OR51E1	0.108045	0.340668	0.0505293	0.388743	0.4425	0.137649
NTC_10501	0.337562	0.708564	0.0505064	0.0301422	0.708564	0.00450991
TYMSOS	0.18161	0.527157	0.0504985	0.146433	0.443527	0.0517026
HS2ST1	0.164037	0.492224	0.0504967	-0.313508	0.837778	-0.0240997
NTC_11461	0.14017	0.436297	0.0504917	0.0453322	0.436297	0.0163295
LOC388849	0.265892	0.645819	0.0504901	-0.687355	0.812219	-0.0620865
NTC_6089	0.860137	0.873598	0.0504802	0.168422	0.873598	0.00988445
NTC_368	0.135995	0.425453	0.0504743	0.37149	0.425453	0.137878
WDR90	0.353492	0.719965	0.0504392	-0.114765	0.260326	-0.0670783
LIN28B	0.377993	0.735535	0.0504232	-0.061506	0.301921	-0.0319897
E2F8	0.42114	0.759092	0.0504128	-0.828535	0.360277	-0.367342
NTC_7603	0.393382	0.744497	0.0504068	-0.0930402	0.744497	-0.0119219
MRPS30	0.17062	0.506489	0.0504063	0.560472	0.0273012	0.876477
E2F5	0.334815	0.707078	0.0504005	-0.41191	0.776247	-0.0453101
TIPARP	0.109835	0.347718	0.0503893	0.278836	0.769636	0.0317077
NTC_1825	0.160377	0.485087	0.0503875	0.189057	0.485087	0.059398
NTC_15347	0.270097	0.650867	0.0503753	-0.0562227	0.650867	-0.010486
ZNF585A	0.375466	0.734233	0.0503748	-0.259655	0.558656	-0.0656553
PRRC1	0.673452	0.84183	0.0503579	0.077842	0.113314	0.0736164
NTC_16333	0.197965	0.556729	0.0503537	0.13738	0.557247	0.0348879
CPT2	0.037675	0.0460786	0.0503527	0.0983945	0.753837	0.0120752
RGPD5	0.309763	0.687906	0.0503275	-0.29738	0.391946	-0.120966
NTC_8186	0.2868	0.66764	0.0503213	-0.646291	0.66764	-0.113397
NTC_8159	0.15624	0.476437	0.0503085	-0.188201	0.476437	-0.0605999
RNH1	0.3604	0.725142	0.0503034	0.481832	0.63285	0.0957397
TSPYL4	0.414947	0.756463	0.0502967	-0.0509947	0.517608	-0.0145844
NTC_7035	0.0887967	0.271449	0.0502866	-0.0686555	0.271449	-0.0388804
NTC_15215	0.30282	0.682312	0.0502733	-0.338165	0.682312	-0.0561412
NTC_15835	0.109067	0.346098	0.0502585	0.512532	0.346098	0.236176
NTC_11314	0.28763	0.668764	0.0502568	0.0188297	0.668764	0.00329007
NTC_13470	0.10801	0.342551	0.0502543	-0.222103	0.342944	-0.103228
NTC_17567	0.143792	0.447298	0.0502415	0.142185	0.447298	0.0496797
TF	0.0545025	0.119749	0.0502365	-0.111218	0.894848	-0.00536632
NLRP11	0.15964	0.484633	0.0502205	0.349755	0.457003	0.118945
PSG9	0.937215	0.883926	0.0502197	0.202123	0.218965	0.133325
NTC_6057	0.293535	0.674396	0.0502194	0.338067	0.674396	0.0578382
SLC1A6	0.063575	0.162451	0.0501783	0.224022	0.999311	6.70831e-05
NTC_9454	0.1485	0.459393	0.0501657	0.186627	0.459393	0.0630457
NTC_9720	0.127512	0.404244	0.0501579	-0.0890702	0.404244	-0.0350364
NTC_4815	0.159172	0.484122	0.0501464	0.305324	0.484122	0.0961909
NTC_5932	0.119407	0.380316	0.0501339	-0.159953	0.380316	-0.067157
NTC_10516	0.38093	0.738661	0.0501131	0.157655	0.738661	0.0207402
NTC_5304	0.12239	0.389611	0.0501027	0.377915	0.389611	0.154707
NTC_8776	0.205062	0.569763	0.050098	-0.496515	0.569763	-0.121302
TCEA2	0.537365	0.806863	0.0500824	-0.185185	0.523214	-0.0520964
SLFN14	0.0909382	0.281371	0.0500815	-0.47537	0.524902	-0.133066
MTX1	0.303643	0.684095	0.0500658	0.11619	0.995175	0.000244053
TSSK6	0.645191	0.836428	0.0500484	0.152167	0.0296783	0.232445
NTC_7600	0.3968	0.748006	0.0500345	0.0638372	0.748006	0.00804956
NTC_15697	0.229126	0.604856	0.0500292	-0.0028025	0.606474	-0.000608669
NTC_16005	0.0611765	0.152197	0.0500175	-0.177762	0.152862	-0.145001
NTC_18091	0.443922	0.771527	0.0500075	0.0949042	0.771527	0.0106909
NTC_11031	0.332612	0.707415	0.0500002	0.0863447	0.707415	0.0129798
PIWIL4	0.277167	0.660148	0.0499895	-0.132543	0.701947	-0.0203713
NTC_18226	0.195497	0.555174	0.0499634	0.348935	0.555174	0.0891775
RTCA	0.1415	0.443527	0.0499609	0.325865	0.482476	0.103144
DGKZ	0.121551	0.388135	0.0499598	0.317277	0.243874	0.194439
PDCD11	0.078615	0.231518	0.0499532	-0.063245	0.903053	-0.00280091
NTC_13127	0.159995	0.487505	0.0499218	-0.0480377	0.487989	-0.0149681
TNFAIP3	0.561368	0.814901	0.0499029	0.0705973	0.057253	0.087696
NTC_18034	0.154097	0.474526	0.0498875	0.343775	0.474526	0.111294
ZNF608	0.493047	0.792181	0.0498844	0.179094	0.0581635	0.221244
FILIP1L	0.41139	0.756463	0.0498656	-0.290701	0.334574	-0.138231
LILRB5	0.0752687	0.217673	0.0498427	-0.380652	0.353962	-0.17169
NTC_17677	0.39527	0.748006	0.0498416	0.225587	0.748006	0.0284454
NTC_10218	0.0566775	0.132079	0.0498289	0.0197872	0.132079	0.0173963
LACE1	0.197055	0.558656	0.0498265	0.014619	0.0552476	0.0183861
VPS28	0.0661125	0.17639	0.0498175	-0.334848	0.535657	-0.0907816
NTC_7531	0.367095	0.731678	0.0498074	0.123077	0.734004	0.0165295
NTC_14734	0.188155	0.543841	0.0497723	0.0810098	0.543841	0.0214293
NTC_345	0.153727	0.474526	0.0497677	-0.246833	0.474526	-0.0799096
WWTR1	0.538013	0.808201	0.0497557	-0.275254	0.859435	-0.0181081
PTPN20	0.381398	0.740749	0.0497071	0.137126	0.747284	0.0173484
FBLN1	0.100157	0.31923	0.0496677	-0.189218	0.676497	-0.0321169
SPATA8	0.25532	0.639012	0.0496574	-0.594323	0.206909	-0.406648
NTC_1588	0.395845	0.749177	0.0496452	0.25577	0.749177	0.0320776
NTC_15678	0.423115	0.763269	0.0496408	0.246097	0.763269	0.0288727
EIF3F	0.266612	0.651411	0.0496284	0.932715	0.437384	0.334972
C15orf52	0.197672	0.560982	0.0496259	-0.40219	0.742054	-0.0521095
TSHZ1	0.419815	0.761724	0.0496232	-0.00083775	0.768315	-9.58893e-05
NTC_15097	0.305333	0.687988	0.0495919	0.126355	0.687988	0.0205225
SLC38A2	0.222229	0.598221	0.0495877	0.100475	0.781548	0.0107553
NTC_1282	0.137295	0.435387	0.0495806	-0.286253	0.435387	-0.103373
NTC_4330	0.160005	0.489929	0.0495802	-0.120043	0.489929	-0.0371972
NTC_6837	0.420164	0.762092	0.0495764	-0.473349	0.762092	-0.0558517
NTC_3682	0.04679	0.0872963	0.0495508	0.20284	0.0872963	0.214808
AQP8	0.052635	0.114499	0.0495399	-0.0649077	0.793513	-0.00651974
NTC_18165	0.153395	0.475481	0.0495262	-0.0693103	0.475481	-0.022378
PTGFR	0.253505	0.637778	0.0495173	0.0175222	0.31422	0.0088096
NTC_5960	0.431775	0.767985	0.0495019	-0.28732	0.767985	-0.0329406
NTC_3294	0.961447	0.888221	0.0494943	0.403072	0.888221	0.0207497
NTC_14666	0.159718	0.489929	0.0494911	0.028838	0.489929	0.00893593
EIF1	0.0993408	0.317555	0.0494898	-0.62491	0.512032	-0.181663
CHMP5	0.18827	0.545947	0.0494867	-0.0449502	0.283693	-0.0245946
NTC_3188	0.421787	0.763269	0.049485	0.0143287	0.763269	0.00168108
NTC_15482	0.16057	0.491873	0.0494791	-0.0163002	0.491873	-0.00502287
COL16A1	0.32027	0.700666	0.0494782	-0.170057	0.125612	-0.153216
KRTAP12-3	0.426176	0.765677	0.049417	0.0607665	0.118521	0.0562822
MAK	0.128087	0.411339	0.049416	-0.277985	0.432303	-0.101245
NTC_7974	0.542355	0.810789	0.0494042	-0.108905	0.810789	-0.00992039
PLEKHJ1	0.0902787	0.283693	0.0493962	0.139125	0.898949	0.00643657
RASGEF1B	0.103846	0.334574	0.0493798	-0.0282503	0.550552	-0.00732251
NTC_18844	0.342752	0.717779	0.0493595	0.0792572	0.717779	0.0114138
ZNF700	0.216502	0.591639	0.0493502	-0.0943637	0.0973652	-0.095458
DACT1	0.086035	0.266968	0.0493445	-0.110404	0.351278	-0.050162
NTC_1806	0.247655	0.63207	0.0493415	0.395657	0.63207	0.0788288
NTC_17593	0.079265	0.238596	0.0493296	0.0285397	0.238596	0.0177614
NTC_3765	0.19142	0.552588	0.0493095	0.13093	0.553105	0.0336741
NTC_5952	0.569187	0.819183	0.0493025	0.352329	0.819183	0.0305184
HYPK	0.541471	0.810879	0.0492975	0.221397	0.193559	0.157898
NTC_14774	0.111672	0.36214	0.0492613	-0.687713	0.36214	-0.303366
NTC_6685	0.357565	0.728195	0.0492554	-0.745898	0.728195	-0.102749
NTC_6424	0.0980775	0.31465	0.0492518	0.149582	0.31465	0.0751161
MN1	0.301645	0.686634	0.0492509	-0.0632028	0.992418	-0.000208904
ZNF253	0.441527	0.773601	0.0492229	0.0738297	0.636544	0.0144833
NTC_3694	0.167595	0.508564	0.0492149	-0.124083	0.508564	-0.0364374
MPP5	0.122577	0.396742	0.0492139	-0.0954847	0.130373	-0.0844862
GRIK3	0.04523	0.081737	0.0491913	-0.695602	0.864867	-0.0438582
NTC_16160	0.235122	0.617853	0.0491676	-0.0846003	0.617853	-0.0176911
CD207	0.222445	0.601224	0.0491522	0.11772	0.197736	0.0828647
NTC_365	0.39187	0.749177	0.0491467	-0.339549	0.749177	-0.0425848
DECR1	0.207105	0.579166	0.0491247	-0.778827	0.270709	-0.441983
NTC_5398	0.136707	0.437208	0.0491207	0.314425	0.437208	0.112977
NTC_9906	0.50353	0.798836	0.0491154	0.30376	0.798836	0.0296294
NTC_15946	0.0688175	0.193421	0.049101	0.0811267	0.193157	0.0579318
RFPL3	0.108297	0.352171	0.0490854	-0.340457	0.966236	-0.00507853
NTC_4692	0.477652	0.789307	0.0490806	-0.00311025	0.789307	-0.00031959
C19orf12	0.133266	0.428263	0.0490805	0.510878	0.390038	0.208895
SRPRB	0.281046	0.668931	0.0490757	0.344805	0.438405	0.123483
REXO1	0.317632	0.700666	0.0490707	-0.491118	0.156305	-0.395854
NTC_8981	0.186057	0.544867	0.0490652	-0.152948	0.544867	-0.0403338
RNF145	0.273242	0.6614	0.0490567	-0.231728	0.22222	-0.151369
NTC_17642	0.25991	0.647533	0.0490549	0.193182	0.647533	0.0364608
NTC_17104	0.36988	0.736914	0.04904	0.0204672	0.736331	0.00272064
NTC_17713	0.142907	0.453788	0.0490383	-0.264103	0.453788	-0.0906262
NTC_8218	0.136105	0.436297	0.0490275	0.205525	0.436297	0.0740337
NTC_13659	0.162252	0.49871	0.0490249	-0.0833027	0.49871	-0.0251701
KRTAP2-3	0.0693825	0.196536	0.0490227	-0.828021	0.120573	-0.760744
NTC_1968	0.39085	0.749177	0.0490188	-0.0188152	0.749177	-0.00235973
UBXN2A	0.62622	0.835079	0.0490159	0.0469782	0.759092	0.00562356
HIST1H2BI	0.095705	0.30762	0.0489996	0.226179	0.832382	0.0180214
PRUNE2	0.1186	0.386238	0.048999	-0.0111802	0.326418	-0.00543613
PRDX3	0.487697	0.793513	0.0489873	-0.00757525	0.980013	-6.64199e-05
MYF5	0.569213	0.82027	0.0489768	0.221932	0.742054	0.0287545
RBMXL1	0.124512	0.404488	0.0489452	-0.275578	0.424245	-0.102621
NTC_12314	0.0882525	0.278923	0.0489374	-0.0816627	0.278923	-0.0452832
NTC_648	0.236575	0.621122	0.0489292	0.198625	0.621122	0.0410802
GLUL	0.0499672	0.104914	0.0489262	-0.482077	0.707078	-0.0725682
SPATA2L	0.12578	0.408395	0.0489184	-0.798151	0.577394	-0.190381
NTC_13898	0.168025	0.51154	0.0489154	-0.299725	0.51154	-0.087256
NTC_17096	0.344625	0.721245	0.0489081	-1.02976	0.721245	-0.14614
NTC_14803	0.178766	0.532624	0.0489067	-0.410985	0.532624	-0.112437
SLC15A4	0.416224	0.763041	0.0488864	-0.36977	0.986905	-0.00211689
UGT1A8	0.0388057	0.0550284	0.0488725	-0.288535	0.396742	-0.115845
ADGRG6	0.123953	0.403515	0.048855	-0.286943	0.476037	-0.0924988
NTC_5618	0.153332	0.480271	0.0488385	0.241874	0.480271	0.0770401
NTC_9126	0.199872	0.569763	0.04883	-0.201418	0.569763	-0.0492075
CCL21	0.174678	0.525465	0.0488147	-0.37012	0.793513	-0.0371772
FBXO33	0.116315	0.380581	0.0488002	-0.546968	0.975879	-0.00579998
SIM2	0.331015	0.712223	0.0487863	-0.118748	0.689178	-0.0191978
ITPK1	0.107312	0.351278	0.0487574	-0.072719	0.0987686	-0.0731103
NTC_11936	0.115565	0.378641	0.0487421	-0.122558	0.378641	-0.0516915
NTC_10614	0.321137	0.705119	0.0487285	-0.336435	0.705119	-0.0510498
PPP1R12A	0.204285	0.577394	0.0487277	-1.24308	0.161414	-0.984588
MTRNR2L1	0.281528	0.67131	0.0487259	0.0688228	0.0759895	0.0770296
OR13D1	0.0542564	0.126467	0.0487235	-0.187742	0.258138	-0.11042
NTC_3799	0.53478	0.810789	0.0487142	0.224587	0.810789	0.0204581
GLI1	0.448887	0.778897	0.0487133	-0.0733152	0.839803	-0.00555894
DTWD1	0.35091	0.726439	0.0487067	-0.155548	0.89075	-0.00781536
NTC_14523	0.258877	0.648644	0.0486674	0.160355	0.648644	0.0301457
NTC_1211	0.57868	0.823989	0.0486546	-0.907036	0.825191	-0.075688
NTC_11979	0.498758	0.798836	0.0486499	-0.117198	0.798836	-0.0114317
HSDL2	0.0583075	0.146456	0.0486455	-0.0959678	0.666417	-0.0169147
NTC_13623	0.173495	0.524541	0.0486169	0.100382	0.524541	0.0281292
NTC_9971	0.311635	0.698248	0.048612	0.0397922	0.697677	0.00622135
NTC_18644	0.062805	0.168279	0.0486091	-0.141873	0.168279	-0.109805
NTC_305	0.09764	0.318007	0.0485821	-0.135325	0.317633	-0.0674021
CNKSR1	0.131875	0.428263	0.0485683	0.233902	0.886655	0.0122203
NTC_9598	0.139337	0.448222	0.0485598	0.102136	0.448222	0.0355952
STK17A	0.813952	0.871665	0.0485524	0.343985	0.17639	0.259202
TAPT1	0.0627975	0.168777	0.0485227	-0.0377902	0.487879	-0.0117788
SCGB1C1	0.1846	0.545947	0.048522	-0.100318	0.812219	-0.00906137
NTC_3662	0.231962	0.617853	0.0485068	0.0932955	0.617853	0.0195095
NBEA	0.124019	0.406438	0.0484922	-0.132625	0.255962	-0.0784909
NTC_6896	0.384552	0.748006	0.0484901	-0.0994602	0.748006	-0.0125414
THRB	0.893622	0.882563	0.048483	-0.331512	0.270709	-0.188132
SMNDC1	0.113787	0.374975	0.0484729	0.136602	0.288374	0.073771
NTC_14307	0.517227	0.806003	0.0484454	0.485928	0.806003	0.0455138
CCDC77	0.167698	0.514259	0.0484343	-0.512493	0.378707	-0.216117
NTC_3039	0.119132	0.392169	0.0484305	-0.292083	0.392169	-0.118739
NTC_12129	0.266002	0.657555	0.0484304	0.138505	0.657556	0.0252172
NTC_15658	0.025346	0.0122887	0.0484234	-0.078555	0.0123156	-0.150004
TSACC	0.629839	0.837778	0.0484165	-0.065366	0.866226	-0.0040768
NTC_9247	0.245537	0.63537	0.0483643	-0.306153	0.63537	-0.0603039
TRIM7	0.28224	0.673971	0.0483643	-0.113388	0.375906	-0.0481808
NTC_18575	0.164185	0.507574	0.0483525	0.113515	0.507575	0.0334301
XKR3	0.0554625	0.134371	0.0483463	-0.30953	0.577394	-0.0738315
NTC_1928	0.106725	0.352459	0.0483348	0.18613	0.35246	0.0842964
YDJC	0.411512	0.763041	0.048333	-0.0814552	0.232192	-0.051655
FMO4	0.100912	0.331984	0.0483252	0.280665	0.770957	0.0317067
CTNNAL1	0.227597	0.613304	0.0483245	0.195982	0.099122	0.196733
NTC_18736	0.205132	0.581352	0.0483211	0.186962	0.581352	0.0440409
LIPA	0.561567	0.82027	0.048319	-0.231822	0.243874	-0.142069
NTC_5773	0.534105	0.811987	0.0483103	-0.53206	0.811987	-0.0481253
NTC_14760	0.240572	0.629874	0.0482941	0.210502	0.629874	0.0422576
ZNF704	0.3703	0.740749	0.0482608	-0.321343	0.0602562	-0.392038
E4F1	0.292692	0.684095	0.0482603	-0.201963	0.135273	-0.175463
NTC_5568	0.133604	0.435387	0.0482477	0.220662	0.435387	0.0796865
ZMYM2	0.24801	0.639012	0.0482357	0.259468	0.967613	0.00370992
NTC_17767	0.364542	0.737496	0.0482072	0.369685	0.737496	0.0488872
NTC_7739	0.268017	0.66091	0.048205	0.29305	0.66091	0.0527072
NTC_18104	0.167975	0.516521	0.0481941	-0.155598	0.516521	-0.0446429
ADAMTS18	0.321832	0.708363	0.0481925	-0.118763	0.36164	-0.0524603
CAMSAP3	0.4662	0.788189	0.0481909	0.32845	0.462247	0.110072
THEG	0.0905837	0.293902	0.0481722	-0.187329	0.385291	-0.0775937
NTC_9876	0.19459	0.565576	0.0481628	-0.208903	0.565576	-0.0517053
PLA2G4A	0.32658	0.712223	0.0481326	0.370505	0.135273	0.321891
NTC_4620	0.47135	0.790497	0.0481248	-0.277208	0.790497	-0.0283029
C5orf28	0.296198	0.687906	0.0481236	-0.503525	0.109433	-0.483814
NTC_2692	0.20425	0.581352	0.0481132	0.143162	0.581352	0.0337234
KRT14	0.16519	0.511477	0.0480991	-0.345905	0.656398	-0.0632429
GAGE2D	0.655096	0.844533	0.048073	0.258938	0.951093	0.00563894
NTC_4199	0.19734	0.570812	0.0480537	-0.0529003	0.570812	-0.0128816
CD200	0.113632	0.377771	0.0480405	-0.0337065	0.892116	-0.00167113
NTC_3849	0.35953	0.735167	0.0480382	0.0452072	0.735167	0.00604032
NTC_3805	0.208787	0.588784	0.0480303	0.433815	0.591983	0.0987756
PPP2R2D	0.110672	0.3685	0.0479833	-0.532378	0.495497	-0.162353
NTC_16421	0.0913775	0.298575	0.0479683	0.018825	0.298575	0.00988211
NTC_14395	0.0378275	0.054095	0.0479215	-0.226128	0.054095	-0.286468
HNRNPUL2	0.226415	0.614518	0.047879	0.1692	0.794845	0.0168722
NTC_6505	0.361991	0.737496	0.0478698	-0.418398	0.737496	-0.0553291
VMP1	0.282027	0.676497	0.0478697	0.0684628	0.306802	0.0351311
MSH5	0.321211	0.709649	0.0478464	0.584785	0.191201	0.420173
GCK	0.13865	0.451793	0.0478427	0.293667	0.143124	0.24794
NTC_2194	0.08493	0.273474	0.0478228	-0.15815	0.273474	-0.0890519
NTC_12561	0.14732	0.473572	0.0478221	-0.10104	0.473572	-0.0327991
C6orf62	0.44326	0.780222	0.0477753	-0.725728	0.8513	-0.0507408
CXCL11	0.377615	0.747284	0.0477737	-0.0680453	0.51649	-0.0195248
ARSE	0.257793	0.652656	0.0477731	-0.253505	0.363005	-0.111564
NTC_4694	0.433017	0.775665	0.047773	0.0355097	0.776257	0.00390588
NTC_14063	0.444885	0.780995	0.0477591	-0.266243	0.780995	-0.0285816
LOC101929983	0.22488	0.613304	0.0477475	0.3301	0.524339	0.0925559
POTEF	0.169153	0.52209	0.047744	-0.190598	0.658897	-0.034533
NTC_9751	0.0625775	0.172614	0.0477419	0.00542725	0.172614	0.00414058
NTC_12071	0.06452	0.182038	0.0477343	-0.24235	0.181785	-0.179446
NYNRIN	0.0367825	0.0503872	0.0477319	0.122459	0.559818	0.030854
NTC_7393	0.0309575	0.0287347	0.0477239	-0.0866965	0.0287347	-0.133651
NTC_3761	0.120997	0.403374	0.0477084	0.0883323	0.403374	0.0348287
NTC_13432	0.178662	0.54077	0.0477006	-0.0378677	0.54077	-0.0101102
NTC_7676	0.190215	0.561404	0.0476915	-0.37565	0.561404	-0.0941847
ECM1	0.327058	0.714801	0.0476899	-0.123355	0.734233	-0.0165501
NTC_987	0.35685	0.735167	0.0476801	-0.660163	0.738079	-0.0870737
MYL7	0.702635	0.855366	0.0476724	0.196106	0.405462	0.0768833
GNB2L1	0.439277	0.778897	0.0476705	-1.55048	0.00648784	-3.39229
GSDMD	0.0610402	0.165592	0.0476701	0.0791185	0.30762	0.0405075
KCNG3	0.563293	0.822958	0.0476671	-0.0256665	0.429271	-0.00942649
NTC_14097	0.264942	0.66091	0.0476518	-0.0629515	0.66091	-0.0113223
FURIN	0.272857	0.668931	0.0476459	-0.0214802	0.166648	-0.0167159
NR1I2	0.0930175	0.30762	0.0476236	-0.0538203	0.263264	-0.0311947
TBC1D29	0.410685	0.765677	0.0476208	-2.01972	0.0956333	-2.05888
IL18R1	0.249037	0.64396	0.0476014	-0.212266	0.122235	-0.193757
NTC_6963	0.0947825	0.31465	0.0475972	-0.15922	0.31465	-0.079956
ARHGAP9	0.64229	0.843181	0.0475802	-0.81736	0.768315	-0.0935554
MCM4	0.2153	0.601224	0.0475733	0.354986	0.821614	0.0302917
ZNF510	0.04617	0.0932502	0.0475713	0.23327	0.408395	0.0907234
C5AR1	0.247666	0.642721	0.0475463	0.048315	0.29192	0.0258358
PSG2	0.203813	0.584496	0.0475328	0.0590697	0.780222	0.00636664
CDH15	0.693325	0.85401	0.0475183	-0.570545	0.985526	-0.0036126
GABBR2	0.0631	0.176666	0.0475046	0.244777	0.484634	0.0770036
NTC_16021	0.421692	0.771527	0.0475033	-0.194538	0.768575	-0.0222384
ZNF836	0.266954	0.663907	0.0474892	-0.169088	0.67145	-0.0292499
CLIP3	0.056768	0.145977	0.047442	0.20644	0.325142	0.100728
NTC_8593	0.2328	0.625491	0.0474397	-0.00220775	0.625491	-0.000449893
NTC_704	0.207627	0.590916	0.0474376	-0.180248	0.590916	-0.041182
SCN11A	0.276118	0.67334	0.0474274	0.224253	0.440449	0.0798576
NTC_12839	0.183502	0.551556	0.047419	0.312435	0.552072	0.0806095
NTC_14284	0.440315	0.780403	0.0474137	0.1044	0.780995	0.0112075
NTC_14317	0.07339	0.225918	0.0474135	0.156519	0.225918	0.101119
YIF1B	0.465255	0.790849	0.0474124	0.16064	0.904422	0.00700857
NTC_9443	0.248207	0.644206	0.0474014	-0.134335	0.644206	-0.0256547
ZXDA	0.0374775	0.0543752	0.047394	-0.702203	0.829687	-0.0569387
NTC_10358	0.151992	0.487989	0.0473593	0.153483	0.487989	0.0478237
NTC_4139	0.163127	0.512534	0.0473521	-0.0531577	0.512535	-0.0154305
NTC_13388	0.067295	0.197956	0.0473374	-0.0489702	0.197687	-0.0344761
NTC_12408	0.131075	0.435387	0.0473344	-0.23204	0.435387	-0.0837954
NTC_11819	0.0592487	0.15894	0.0473259	0.055505	0.15894	0.0443355
FSCN3	0.41613	0.769636	0.0473201	-0.442823	0.900317	-0.0201947
ADAM30	0.37174	0.745975	0.0473134	-0.0738277	0.64396	-0.0141115
NTC_15618	0.150575	0.485087	0.0473077	-0.184618	0.485087	-0.0580034
NTC_1207	0.149735	0.483157	0.047303	-0.179923	0.483157	-0.0568396
OR6C70	0.114198	0.385291	0.0473019	-0.0113919	0.563313	-0.00283944
NTC_3218	0.348525	0.731678	0.0472878	0.247085	0.731678	0.0335244
SLIT1	0.126278	0.422244	0.0472831	0.582547	0.391946	0.236965
NTC_3225	0.251447	0.648644	0.0472706	-0.0546327	0.648644	-0.0102706
NTC_1273	0.112067	0.378641	0.047267	0.347425	0.378641	0.146534
NTC_14253	0.137387	0.452858	0.0472666	-0.0625602	0.452858	-0.0215231
DEFB116	0.212235	0.598822	0.0472653	-0.346018	0.394819	-0.139653
ERCC2	0.11802	0.397705	0.0472598	0.0180247	0.352171	0.00816965
NTC_13420	0.91779	0.888221	0.0472469	0.40681	0.888221	0.0209422
PCDHA5	0.137312	0.452832	0.0472439	0.0935477	0.316719	0.0467108
NTC_1889	0.158137	0.50264	0.0472425	0.0291047	0.50264	0.00869484
RNF20	0.169582	0.526593	0.047233	0.506478	0.460145	0.170736
NTC_17823	0.08908	0.295	0.0472283	0.236055	0.295	0.125151
HSPE1-MOB4	0.0837512	0.27297	0.0472261	-0.331555	0.555176	-0.0847353
NTC_7091	0.212475	0.599477	0.0472178	0.0709797	0.599477	0.0157736
NEK11	0.142143	0.465409	0.047215	0.381352	0.315884	0.190856
HRASLS5	0.773841	0.868945	0.0472103	-0.159278	0.464354	-0.0530635
NTC_676	0.204517	0.58772	0.0472086	0.0499835	0.58772	0.0115377
NTC_5823	0.906435	0.887001	0.0472035	0.172785	0.887001	0.00899793
PYHIN1	0.200467	0.581532	0.0471953	-0.409471	0.439426	-0.146228
OR8B2	0.146842	0.477107	0.0471929	-0.0297085	0.0323707	-0.0442611
NTC_14681	0.182262	0.55104	0.0471726	-0.510188	0.55104	-0.132045
NTC_5501	0.344137	0.729356	0.0471677	0.05368	0.729356	0.00735742
NTC_6105	0.0916675	0.305813	0.047167	0.253617	0.305813	0.130497
NTC_8241	0.0665447	0.195546	0.0471637	-0.283185	0.195546	-0.200708
RIMS4	0.30681	0.701947	0.0471554	-0.690013	0.402543	-0.272685
NTC_9263	0.506935	0.807199	0.0471549	0.237458	0.807199	0.0220883
NTC_5531	0.281575	0.680047	0.0471529	-0.0454268	0.680047	-0.00760722
NTC_6603	0.042165	0.0762017	0.047142	-0.100647	0.0762018	-0.112527
NTC_1390	0.384105	0.753865	0.0471321	0.108452	0.753865	0.0133078
GPR68	0.091815	0.306801	0.0471142	0.0444742	0.520968	0.0125946
NCAPG2	0.301845	0.698107	0.0471114	-0.0104177	0.172552	-0.00794957
NTC_11754	0.336058	0.724138	0.047108	0.0526597	0.724717	0.00736348
C1orf111	0.0701307	0.213193	0.0470737	-0.246858	0.721258	-0.0350314
TMEM180	0.222477	0.614518	0.0470464	-0.355493	0.490592	-0.109947
NTC_11404	0.213815	0.602702	0.0470174	0.18039	0.602702	0.0396672
DDX60	0.365038	0.743361	0.047017	-0.140537	0.646439	-0.0266278
NTC_9388	0.119472	0.404244	0.0469952	-0.475902	0.404244	-0.187199
ADRA1A	0.0615775	0.172552	0.0469885	-0.0363495	0.551706	-0.00938879
ZNF703	0.348192	0.732932	0.0469838	0.447312	0.82834	0.0365863
NTC_3331	0.231397	0.626585	0.0469783	0.129945	0.626585	0.0263813
NTC_16293	0.705195	0.857804	0.0469743	0.163014	0.857804	0.0108587
NTC_14669	0.0275312	0.0196851	0.0469645	0.0565355	0.0196851	0.0964417
NTC_15912	0.244935	0.643099	0.0469594	0.408325	0.643099	0.0782849
NTC_1700	0.222525	0.615135	0.0469593	0.0197322	0.614593	0.00417165
NTC_16125	0.317427	0.711439	0.0469355	0.1096	0.710864	0.0162442
NTC_14018	0.212645	0.601626	0.0469251	-0.472753	0.601626	-0.104324
NTC_12205	0.16355	0.516521	0.0469245	-0.27974	0.516521	-0.0802609
GPR132	1.83545	0.94284	0.046918	-0.144061	0.952469	-0.00304678
NTC_14975	0.480722	0.798836	0.0468907	-0.557001	0.798836	-0.0543312
TTC39C	0.0770607	0.246681	0.0468424	-0.0260677	0.14936	-0.0215259
NTC_10721	0.223175	0.616766	0.0468399	-0.270075	0.617853	-0.0564767
NTC_1923	0.0426117	0.0795877	0.0468369	-0.162017	0.0795877	-0.178082
NTC_2274	0.373397	0.749177	0.04683	-0.264553	0.749177	-0.0331791
NTC_5738	0.104032	0.354864	0.0468082	-0.133275	0.354864	-0.0599656
NTC_14573	0.244087	0.643099	0.046797	0.248677	0.643099	0.0476769
RAP1GAP	0.122238	0.414297	0.0467793	-0.132483	0.187705	-0.0962525
FHIT	0.278168	0.679026	0.046764	-0.419968	0.615733	-0.0884485
NTC_13624	0.14793	0.483157	0.0467328	0.2	0.483157	0.0631822
SLC25A33	0.566415	0.826994	0.046728	-0.0377302	0.401572	-0.0149501
CDKN2C	0.642449	0.845886	0.0466985	-0.042672	0.727736	-0.00588986
NTC_8325	0.0383325	0.0605663	0.0466801	-0.0782352	0.0605663	-0.0952725
RPP40	0.371164	0.748593	0.0466754	0.22073	0.533384	0.0602505
NTC_3432	0.29919	0.698248	0.0466707	-0.263743	0.698248	-0.0411413
VPS9D1	0.16313	0.517608	0.0466551	-0.326535	0.513145	-0.0946166
TOR2A	0.09051	0.305169	0.0466543	-0.505717	0.957974	-0.00942972
MYH6	0.402308	0.765677	0.0466494	-0.568564	0.914009	-0.0222022
KRT16	0.298669	0.698107	0.0466156	0.34523	0.0058405	0.771088
TTC26	0.109641	0.375906	0.0465888	0.0936355	0.445585	0.0328726
NTC_5929	0.129645	0.437208	0.046583	-0.261505	0.437208	-0.093962
S100PBP	0.339357	0.729034	0.0465776	0.325465	0.88529	0.0172217
NTC_9000	0.471122	0.796451	0.0465662	0.0924823	0.796451	0.00914102
NTC_6578	0.0360052	0.0508987	0.0465653	0.144139	0.0508988	0.186414
NTC_7815	0.439074	0.783368	0.0465569	0.318308	0.785148	0.0334378
NTC_1186	0.521845	0.814384	0.0465333	-0.660685	0.814384	-0.0589138
NTC_13956	0.4754	0.79824	0.0465258	0.195117	0.798836	0.0190322
NTC_8941	0.7286	0.863265	0.0465253	0.827775	0.865087	0.0521003
TAT	0.089438	0.301921	0.0465173	0.114797	0.927726	0.00374012
NTC_7445	0.06308	0.183052	0.0465168	0.0522422	0.183052	0.0385248
PKIB	0.035171	0.047608	0.0465074	0.31029	0.840479	0.0234186
NTC_2569	0.049593	0.115507	0.046488	0.101304	0.116044	0.0947572
CACNA1D	0.23897	0.639012	0.0464775	-0.0672977	0.789519	-0.00690727
NTC_1424	0.335567	0.727035	0.0464575	-0.482586	0.727035	-0.0668114
NCS1	0.235725	0.635312	0.0464409	-0.186388	0.341544	-0.0869599
WHAMM	0.154665	0.500977	0.0464277	-0.106953	0.279831	-0.0591562
NTC_7865	0.240285	0.640887	0.0464275	0.145982	0.640887	0.0282065
ANO2	0.167777	0.528851	0.0464184	0.21141	0.231518	0.134333
NTC_14822	0.437762	0.783368	0.0464178	-0.0682843	0.783368	-0.00724047
NTC_5432	0.06035	0.170196	0.0464123	-0.298168	0.170196	-0.229306
NTC_5312	0.103792	0.357279	0.0463944	0.229867	0.357279	0.102749
CCDC79	0.126615	0.43028	0.0463726	0.293435	0.719965	0.0418698
NTC_16584	0.136553	0.45752	0.046372	-0.0157092	0.45752	-0.0053347
NTC_847	0.38625	0.758563	0.0463533	0.0636972	0.758563	0.00764421
PRPF4	0.51282	0.812219	0.0463213	0.135936	0.166648	0.105785
NTC_12378	0.401582	0.766805	0.0463085	-0.0488777	0.766805	-0.00563634
NTC_10681	0.100892	0.347681	0.0462914	-0.459503	0.347681	-0.210829
APOL5	0.072485	0.230173	0.0462415	0.501895	0.401572	0.198869
NTC_8266	0.141267	0.470717	0.0462284	0.144457	0.470717	0.0472722
NTC_14085	0.452772	0.790497	0.0462279	0.344944	0.790497	0.0352187
NTC_6798	0.104295	0.360515	0.0462106	-0.0229477	0.361327	-0.0101452
UGT2B7	0.187392	0.566817	0.0462029	-0.379643	0.988283	-0.00194329
NTC_2135	0.056765	0.153528	0.046196	-0.94923	0.153528	-0.772495
NTC_9402	0.121722	0.417424	0.046184	0.162084	0.417425	0.0614981
COL6A2	0.0820625	0.273726	0.0461752	0.0946572	0.630392	0.0189683
PRKCE	0.238437	0.640247	0.0461739	0.037904	0.248094	0.0229465
NTC_13001	0.212952	0.607014	0.0461684	0.0206297	0.607014	0.00447256
NTC_5310	0.242582	0.645315	0.0461461	-0.0988977	0.645315	-0.0188132
NTC_13962	0.236012	0.637574	0.0461332	0.270327	0.637574	0.0528406
POLB	0.0453791	0.096323	0.0461174	0.23304	0.843181	0.0172634
PTPRB	0.502478	0.80954	0.0461081	-0.353683	0.0841904	-0.380116
AADACL2	0.368787	0.749903	0.0460965	-0.67129	0.735535	-0.089548
NTC_8896	0.127307	0.434479	0.0460893	-0.123703	0.434479	-0.0447843
NTC_9272	0.173567	0.542817	0.0460556	0.158317	0.542817	0.042009
NTC_6186	0.24108	0.644206	0.0460402	-0.288233	0.644206	-0.0550452
NTC_15084	0.0567175	0.15442	0.0460147	-0.221892	0.15442	-0.18002
EDRF1	0.181004	0.556915	0.0460134	-0.0938752	0.412324	-0.0361196
CREB5	0.0822875	0.276005	0.0460056	0.130332	0.621823	0.0268919
NTC_15441	0.103822	0.360515	0.0460013	-0.276999	0.360515	-0.122732
NTC_8503	0.1666	0.529586	0.0459922	0.0943472	0.529586	0.0260459
NTC_17682	0.305925	0.707415	0.0459884	-0.111248	0.707415	-0.0167234
CNGA2	0.0376942	0.0602562	0.0459869	0.308194	0.285248	0.167897
NTC_13641	0.106822	0.371159	0.0459807	0.0667055	0.369097	0.0288741
PKP1	0.0897945	0.30762	0.0459735	-0.0931952	0.837778	-0.00716403
NTC_7668	0.164532	0.525548	0.0459684	-0.260448	0.525548	-0.0727659
NTC_5324	0.0386075	0.06448	0.0459651	-0.0828802	0.06448	-0.0986752
NTC_17989	0.174797	0.545893	0.0459529	-0.196695	0.545893	-0.0517097
PDE2A	0.186995	0.567988	0.0459373	0.855823	0.232868	0.541641
NTC_16213	0.16438	0.525548	0.0459258	0.225402	0.525548	0.0629746
C9orf89	0.406417	0.770957	0.0459129	-0.203135	0.420249	-0.0764791
NTC_10817	0.407523	0.771527	0.045907	-0.170365	0.771527	-0.0191915
SLC45A4	0.11803	0.408395	0.0459042	-0.396811	0.900317	-0.0180964
NTC_17249	0.891652	0.888221	0.0459013	0.0573342	0.888221	0.00295151
MIP	0.079188	0.263264	0.045898	-0.0185867	0.500977	-0.00557941
NTC_9757	0.22437	0.624397	0.0458924	0.0111872	0.624397	0.00228823
NTC_11699	0.0347945	0.0480365	0.0458741	-0.107558	0.0480365	-0.141807
HOXD8	0.0957895	0.331984	0.0458719	0.311525	0.182548	0.230099
NTC_14033	0.242872	0.647533	0.0458393	0.24413	0.647533	0.0460765
CBX5	0.05599	0.151813	0.0458386	-0.310823	0.79085	-0.0316748
NTC_8604	0.10055	0.350065	0.0458358	0.10569	0.350065	0.0481788
DIO1	0.437152	0.785531	0.0458296	-0.190597	0.818927	-0.0165352
NTC_14797	0.10317	0.359705	0.0458131	0.0823172	0.359705	0.0365533
SERPINB10	0.301078	0.704511	0.0457977	0.26966	0.584496	0.0628896
USP17L26	0.364052	0.748593	0.0457811	0.0859932	0.420249	0.0323759
AICDA	0.292407	0.697468	0.0457547	-0.215767	0.017642	-0.378337
NTC_5309	0.168227	0.534655	0.0457455	-0.290795	0.534655	-0.0790749
CLEC4A	0.41299	0.774924	0.045735	-0.0730177	0.999311	-2.1865e-05
NTC_12086	0.0662777	0.204215	0.0457258	-0.812264	0.204215	-0.560391
NTC_5082	0.35475	0.743329	0.0456985	0.474002	0.743329	0.0610605
LIFR	0.0916975	0.317555	0.045682	0.282687	0.416275	0.107596
NTC_18534	0.393732	0.765626	0.0456665	-0.442813	0.764447	-0.0516552
GFPT1	0.215886	0.614518	0.0456525	0.190172	0.563313	0.0474005
MUTYH	0.0907625	0.31422	0.0456323	0.213931	0.810879	0.0194771
NTC_2178	0.228979	0.63207	0.0456206	0.0837038	0.63207	0.0166767
ADAM28	0.276525	0.684095	0.0455945	-0.0571102	0.868945	-0.00348417
NTC_16135	0.14878	0.493822	0.0455906	-0.390663	0.493822	-0.119711
NTC_7469	0.18478	0.566621	0.0455865	-0.39108	0.566621	-0.0964822
RPIA	0.49274	0.808201	0.0455688	0.132627	0.330265	0.0638117
FAM92A1	0.168052	0.535657	0.0455613	-0.309777	0.892116	-0.0153584
RPLP0	0.906763	0.89075	0.0455595	1.04447	0.00307163	2.62438
NTC_15254	0.500135	0.810789	0.0455583	-0.0314552	0.810789	-0.00286532
NTC_17879	0.072925	0.237367	0.0455475	0.0411072	0.237367	0.0256748
ANK2	0.395325	0.766996	0.0455442	-0.34807	0.988283	-0.00178168
NTC_6695	0.038097	0.0638136	0.0455292	-0.092017	0.0638136	-0.109968
NTC_17907	0.457605	0.795259	0.0455277	-0.146103	0.795259	-0.0145359
NARR	0.0163902	0.00166873	0.0455258	-0.249246	0.173097	-0.189853
SLC38A1	0.254715	0.662653	0.0455211	0.235124	0.666417	0.0414416
KCNJ11	0.157542	0.514259	0.0455012	0.31132	0.0778742	0.345131
NTC_4680	0.171945	0.543841	0.0454843	-0.180213	0.543841	-0.0476713
NTC_4894	0.288902	0.695963	0.0454772	0.250452	0.695963	0.0394246
NTC_6903	0.246655	0.654208	0.0454546	-0.0735703	0.654208	-0.0135578
NTC_6606	0.0988475	0.346889	0.045451	0.266246	0.346889	0.122422
ATP5J2-PTCD1	0.205615	0.601224	0.0454334	0.139277	0.118929	0.128791
NTC_18253	0.0367075	0.0578638	0.0454289	0.0988887	0.0578638	0.122384
CEP76	0.33097	0.729034	0.0454264	0.0832698	0.950405	0.00183955
NTC_18332	0.198125	0.58985	0.0454218	-0.588204	0.58985	-0.134851
HMGCR	0.448847	0.792181	0.0454125	-0.455758	0.556335	-0.116065
CLIC5	0.289208	0.696829	0.0453692	0.491177	0.166648	0.382233
NTC_12471	0.224258	0.627681	0.0453587	0.170864	0.627681	0.0345592
NTC_631	0.318027	0.720089	0.0453551	0.262387	0.720089	0.03742
NTC_4511	0.201152	0.595189	0.0453287	-0.307495	0.595189	-0.0692924
PCDHA9	0.243332	0.651411	0.0452952	0.0414648	0.868945	0.00252967
NTC_11634	0.46747	0.800029	0.045295	-0.162625	0.803015	-0.0154944
NTC_5485	0.273987	0.683446	0.0452889	-0.0512533	0.683446	-0.00847195
NTC_18112	0.349708	0.742161	0.0452877	0.33203	0.742161	0.0429984
NTC_3982	0.480173	0.804807	0.0452842	0.373135	0.804807	0.0351897
HDAC11	0.41436	0.777572	0.0452728	0.457597	0.400603	0.181797
PYCRL	0.215783	0.616948	0.0452608	0.508835	0.13985	0.434717
PGM3	0.289203	0.697468	0.0452533	-1.6754	0.600022	-0.371657
MEF2A	0.115384	0.405462	0.0452363	-0.0963877	0.726439	-0.0133787
NTC_5486	0.29132	0.699392	0.045236	-0.435425	0.699392	-0.0676126
ADRBK2	0.077703	0.261792	0.0452265	-0.0321677	0.650166	-0.00601458
NTC_299	0.1149	0.404244	0.0451967	-0.710223	0.404244	-0.279371
MAPKAP1	0.135642	0.464354	0.0451894	-0.0749205	0.0352698	-0.108829
NTC_10224	0.255415	0.665394	0.0451884	0.10924	0.665394	0.0193269
NTC_18411	0.28959	0.698248	0.0451732	0.155545	0.698248	0.0242635
NTC_13473	0.36785	0.753865	0.0451375	0.20443	0.753865	0.0250849
NTC_18174	0.260497	0.671015	0.0451359	0.12246	0.671015	0.0212184
NTC_18740	0.0913625	0.320634	0.0451322	-0.191308	0.320634	-0.0945043
NTC_8765	0.115242	0.405987	0.0451161	0.19037	0.405987	0.0745275
ILDR2	0.394055	0.768315	0.0451037	-0.110635	0.88529	-0.00585418
ISLR2	0.103505	0.366662	0.0451006	0.162095	0.653902	0.0299044
NTC_17427	0.194582	0.586657	0.0450684	-0.264685	0.586657	-0.0613054
NTC_19069	0.0863625	0.300734	0.0450654	-0.0290565	0.301095	-0.015147
FAM9B	0.02761	0.0233502	0.0450515	-0.65585	0.146937	-0.546237
NTC_8527	0.230007	0.637023	0.0450458	0.0410247	0.636472	0.00804991
NTC_11224	0.0812225	0.278923	0.0450391	0.0254198	0.278923	0.0140956
NTC_6952	0.07698	0.26017	0.0450135	0.446392	0.26017	0.261025
NTC_7752	0.385823	0.764447	0.0450072	0.415965	0.764447	0.0485233
NTC_12313	0.0819377	0.282366	0.0449991	0.129788	0.282366	0.071278
NTC_394	0.09378	0.331283	0.0449957	-0.573973	0.331283	-0.275392
NTC_13078	0.245105	0.655323	0.0449877	0.0613098	0.655323	0.0112531
DLGAP2	0.325657	0.727736	0.0449493	-0.144548	0.557495	-0.0366803
NTC_3005	0.0511875	0.132476	0.0449355	0.244432	0.132476	0.214578
NTC_5468	0.164745	0.533639	0.0449346	0.119172	0.533639	0.0325044
NTC_14817	0.0730927	0.242931	0.0449168	-0.042656	0.242931	-0.0262129
SLC35E2	0.204877	0.603632	0.0449149	0.12112	0.397705	0.0485011
NTC_10969	0.368972	0.755626	0.0449015	0.0921398	0.755039	0.0112439
NTC_15583	0.0709875	0.233102	0.0448963	0.262927	0.233102	0.166289
RBM14-RBM4	0.187482	0.576214	0.0448863	-1.49177	0.0530883	-1.90201
MSGN1	0.31114	0.717381	0.0448819	0.213037	0.0451439	0.28662
NTC_498	0.39364	0.769165	0.0448673	0.34406	0.769165	0.0392162
QSOX2	0.0923687	0.326844	0.0448598	-0.00047775	0.491136	-0.000147528
NTC_10852	0.151597	0.506091	0.0448382	0.181375	0.506586	0.0535685
NTC_15466	0.0788707	0.270105	0.0448354	0.0598863	0.270105	0.0340434
NTC_3802	0.113152	0.401638	0.0448271	0.2724	0.401638	0.107915
CUBN	0.31938	0.723847	0.044826	-0.12993	0.487879	-0.0404977
NTC_12622	0.425225	0.784555	0.0448088	0.130205	0.784555	0.0137206
RAD21	0.39272	0.768975	0.0448045	-0.144961	0.024645	-0.233136
NTC_15822	0.441362	0.791687	0.0447747	0.0754123	0.791687	0.00765032
OR8S1	0.213336	0.616948	0.0447474	-0.307483	0.662653	-0.0549515
UTF1	0.12113	0.427256	0.0447347	0.263985	0.789519	0.0270948
NTC_3382	0.0528242	0.142284	0.0447339	-0.152514	0.142284	-0.129155
SPAG11B	0.128851	0.449718	0.0447191	0.318432	0.220914	0.208821
RSPH9	0.119097	0.421246	0.0447169	-0.0101005	0.112921	-0.00956744
NTC_8124	0.090335	0.319882	0.0447168	-0.0631353	0.319882	-0.0312526
RANBP3L	0.523896	0.821614	0.0447052	0.133956	0.231518	0.0851174
FFAR4	0.834001	0.883926	0.0446891	-0.0985897	0.0112857	-0.192001
NTC_1425	0.494063	0.811987	0.0446884	0.261668	0.811987	0.0236681
NTC_6713	0.432103	0.788119	0.0446831	-0.136335	0.788119	-0.0140982
HTATIP2	0.145147	0.492224	0.0446818	-0.114409	0.403515	-0.0450934
SDK2	0.13486	0.466466	0.0446629	-0.411813	0.974501	-0.00461952
PRDM16	0.208659	0.610879	0.0446624	0.0730823	0.296292	0.0386078
NTC_1627	0.507898	0.816783	0.0446409	-0.102755	0.816783	-0.00903152
NTC_12222	0.445742	0.794068	0.0446376	0.025248	0.794068	0.00252839
OR7A10	0.152053	0.508702	0.0446329	-0.306754	0.612091	-0.0653951
STRBP	0.17219	0.550552	0.0446319	-0.140883	0.289947	-0.0757501
SVEP1	0.302802	0.712223	0.0446282	-0.10604	0.387186	-0.043697
NTC_10237	0.657388	0.85538	0.0445979	0.265328	0.85538	0.0180001
NTC_8686	0.20135	0.600551	0.044589	-0.127045	0.600551	-0.0281342
NTC_8731	0.239935	0.65198	0.0445717	-0.390623	0.65198	-0.0725644
NTC_11285	0.0450622	0.102552	0.0445692	0.150198	0.102552	0.148554
NTC_17051	0.21233	0.616766	0.0445638	-0.295923	0.616766	-0.0621083
PTPN14	0.11187	0.399636	0.0445618	-0.136985	0.629165	-0.0275663
TDRD3	0.394357	0.770957	0.0445506	-0.0505457	0.338919	-0.0237516
CD109	0.0833622	0.292315	0.0445278	-0.262708	0.343301	-0.121982
NTC_9514	0.310657	0.718934	0.0445206	-0.297895	0.718934	-0.0426917
GPC1	0.088956	0.315884	0.04452	0.350473	0.582124	0.0823556
TIMP1	0.117899	0.419253	0.0445095	0.40764	0.710936	0.0603998
RNF103	0.137014	0.473367	0.0445025	-1.26369	0.00982003	-2.53734
TAB1	0.295601	0.707078	0.0444975	-0.137338	0.592833	-0.0311849
NTC_13508	0.247402	0.66091	0.0444972	0.205912	0.66091	0.0370349
NTC_11687	0.111765	0.399906	0.0444872	0.415952	0.399906	0.165566
EFR3A	0.0577695	0.16985	0.0444788	0.108707	0.449718	0.0377279
NTC_16936	0.314885	0.722402	0.0444684	-0.065714	0.722402	-0.0092802
NTC_3009	0.35446	0.749177	0.0444549	-0.154345	0.749177	-0.0193573
BRF2	0.355617	0.749903	0.0444504	0.024653	0.831034	0.00198164
NTC_12612	0.178995	0.564532	0.0444465	0.111085	0.564532	0.0275836
NTC_6588	0.0966332	0.346889	0.0444329	0.131059	0.346889	0.0602621
NTC_5436	0.240097	0.653093	0.044424	-0.32158	0.653093	-0.0595003
JMJD6	0.689536	0.86215	0.0444179	-1.02524	0.753837	-0.12582
NTC_13961	0.0510475	0.134878	0.0444144	0.292042	0.134878	0.254094
NTC_1864	0.269866	0.68458	0.0444133	-0.130978	0.68458	-0.0215558
NTC_939	0.467695	0.803612	0.0444093	0.283737	0.803612	0.0269419
NTC_313	0.352172	0.748006	0.0444072	-0.332268	0.748006	-0.0418973
SAMD15	0.503575	0.816242	0.0444057	0.483838	0.609669	0.10398
SACS	0.182745	0.571507	0.0444031	-0.157918	0.200153	-0.110328
NTC_13859	0.259535	0.674396	0.0444025	-0.0951302	0.674396	-0.0162753
NTC_4931	0.147345	0.499691	0.0443948	-0.196314	0.499691	-0.0591491
KCTD12	0.112539	0.403515	0.0443564	0.0261142	0.0730486	0.0296759
NTC_11247	0.144327	0.492847	0.0443501	0.147542	0.493334	0.0452746
MADD	0.125242	0.4425	0.0443465	-0.0239507	0.792181	-0.00242323
PAAF1	0.058507	0.174738	0.0443257	-0.1815	0.718673	-0.0260396
H1FX	0.68743	0.86215	0.0442822	-0.0918085	0.914009	-0.00358509
STON1-GTF2A1L	0.162155	0.533384	0.044262	0.337562	0.305169	0.174
NTC_3144	0.459855	0.801223	0.0442594	-0.264875	0.800626	-0.025579
NTC_11791	0.27004	0.685715	0.0442477	0.301525	0.685715	0.0494067
MAP7	0.150225	0.507595	0.0442388	-0.0443452	0.603632	-0.00972172
DMTF1	0.376536	0.763041	0.044225	0.144926	0.221566	0.0948537
NTC_2798	0.43035	0.789307	0.0442201	0.257192	0.789307	0.0264275
H1F0	0.0640025	0.203817	0.0442103	0.182577	0.144545	0.153364
ECM2	0.128448	0.452832	0.0441942	-0.15115	0.174189	-0.11472
COPG1	0.333015	0.736837	0.0441673	0.313743	0.753837	0.0385033
MTCL1	0.065295	0.210663	0.0441664	-0.170346	0.588063	-0.0392777
KIDINS220	0.375847	0.763041	0.044144	0.256	0.531115	0.0703516
NTC_13608	0.396507	0.773891	0.0441394	-0.0101777	0.773891	-0.00113299
SNX9	0.243478	0.658897	0.0441141	0.20979	0.213193	0.140817
NTC_6821	0.23372	0.647533	0.0441118	0.256847	0.647533	0.0484768
NTC_5914	0.27397	0.690263	0.0441052	-0.479535	0.690263	-0.0771982
NTC_263	0.273901	0.690263	0.0440941	0.0338502	0.690832	0.00543728
NTC_9229	0.203352	0.607014	0.0440871	0.18443	0.603779	0.0404127
NTC_913	0.365257	0.757387	0.04408	-0.0869202	0.757387	-0.0104897
REST	0.119022	0.426251	0.0440778	-0.658135	0.848592	-0.0469257
RPL17	0.106657	0.386238	0.0440647	0.820402	0.139387	0.702083
NTC_18451	0.357125	0.752692	0.044063	0.243637	0.752692	0.0300605
NTC_8833	0.09499	0.343731	0.0440546	-0.0107502	0.343731	-0.00498577
TMEM40	0.472572	0.806863	0.0440438	0.29399	0.978635	0.00275737
AP1S1	0.283617	0.699386	0.044041	-0.0706852	0.290735	-0.0379229
CYP2S1	0.165817	0.542506	0.0440403	0.391431	0.735535	0.0522158
POLR2C	0.198527	0.600022	0.0440398	0.314637	0.206909	0.215282
SCN7A	0.108263	0.391946	0.0440388	-0.518668	0.692999	-0.0826067
MTERF1	0.216105	0.625489	0.0440379	-0.33596	0.595225	-0.0756981
NTC_3117	0.041801	0.0884451	0.0440301	-0.0452122	0.0884452	-0.0476232
FOLH1	0.18243	0.573858	0.0440013	-0.985663	0.500977	-0.295879
PHLDA1	0.32985	0.735535	0.044001	-0.326313	0.909898	-0.0133811
KANSL3	0.47545	0.808201	0.0439698	0.0508523	0.372191	0.0218275
NTC_12507	0.647792	0.85538	0.043947	-0.341158	0.85538	-0.0231445
CORO6	0.146271	0.500977	0.0439081	-0.297065	0.318392	-0.147653
SAV1	0.252616	0.67019	0.0439052	0.52993	0.929099	0.0169249
NTC_10641	0.471892	0.807199	0.0438952	0.0250898	0.807199	0.00233384
NTC_16172	0.283932	0.700536	0.0438873	0.406427	0.699392	0.0631098
NTC_16075	0.0407152	0.0836455	0.043873	-0.170509	0.0836455	-0.183733
NTC_3688	0.312098	0.723559	0.0438578	0.190195	0.723559	0.0267273
NTC_11051	0.138066	0.481232	0.043856	0.121175	0.481232	0.0384906
ZNF233	0.216995	0.627939	0.0438509	-0.532828	0.449718	-0.184923
PLA2G5	0.132795	0.467524	0.0438484	-0.523608	0.626713	-0.106256
ERAL1	0.0628725	0.20076	0.0438424	-0.691409	0.624266	-0.141483
NTC_13660	0.0455732	0.109218	0.043828	-0.0397315	0.109218	-0.0382099
NTC_3759	0.259327	0.677784	0.0438026	-0.247841	0.677784	-0.0418624
NTC_3693	0.70274	0.866302	0.0438023	-0.370293	0.866909	-0.0229679
NTC_12105	0.221515	0.634269	0.0437994	0.0420123	0.634269	0.00830693
NTC_5948	0.113497	0.411242	0.0437989	0.29828	0.411242	0.115107
NTC_3880	0.157647	0.527565	0.0437825	-0.00741025	0.527565	-0.00205801
EBNA1BP2	0.329915	0.736837	0.0437562	-0.917125	0.542506	-0.243584
NTC_1143	0.288327	0.705119	0.04375	-0.619724	0.705119	-0.0940352
TRPV4	0.387263	0.770957	0.0437491	-0.473045	0.0395327	-0.663703
PTPN13	0.488	0.81356	0.0437299	-0.9718	0.149848	-0.801103
NTC_15685	0.13291	0.468819	0.0437267	-0.10805	0.468819	-0.035548
NTC_7458	0.303515	0.717779	0.043709	0.0890897	0.717779	0.0128297
ANAPC5	0.0905477	0.329408	0.0436681	-0.452028	0.866226	-0.0281925
NBAS	0.28039	0.698746	0.0436512	0.0301123	0.536796	0.00813606
NTC_17302	0.161432	0.53669	0.0436315	0.36026	0.53669	0.0973699
NTC_6473	0.132962	0.469768	0.0436273	-0.263495	0.469768	-0.0864573
CTPS1	0.101374	0.371266	0.0436226	-0.0684393	0.631621	-0.0136566
NTC_9331	0.145192	0.500673	0.0436225	0.0759273	0.500673	0.022812
DERL3	0.113002	0.411339	0.0435962	-0.365898	0.484634	-0.115107
NTC_19005	0.363205	0.758563	0.0435877	0.509362	0.759738	0.0607852
NTC_6190	0.574217	0.839652	0.0435834	0.402029	0.839652	0.0305142
NTC_11968	0.141002	0.490901	0.0435707	0.16171	0.490901	0.0499693
FOXD4L1	0.161802	0.537935	0.0435686	-0.342403	0.230845	-0.218001
MED21	0.242668	0.6614	0.0435675	0.101509	0.752525	0.0125343
NTC_7969	0.474762	0.809592	0.0435518	0.254662	0.809592	0.0233611
ARHGAP27	0.156875	0.527722	0.0435478	-0.234273	0.365288	-0.102463
NTC_1622	0.15818	0.530598	0.0435366	-0.570388	0.530598	-0.156991
NTC_8176	0.081776	0.293578	0.0435275	-0.0324108	0.293578	-0.0172515
PCOLCE2	0.0601275	0.188865	0.0435232	-0.325833	0.73814	-0.0429647
NTC_7259	0.0695275	0.236754	0.0435035	0.0594623	0.236754	0.0372056
NTC_3489	0.44596	0.798836	0.0434999	-0.243528	0.797643	-0.0239123
STAB1	0.149152	0.510921	0.0434997	-0.264896	0.0520355	-0.340048
NTC_17153	0.119242	0.431759	0.0434947	0.00777725	0.431759	0.00283682
NTC_12672	0.280012	0.699392	0.0434802	0.0794273	0.699392	0.0123334
MTSS1	0.509513	0.821614	0.0434779	0.143855	0.377772	0.0608176
KTN1	0.178895	0.571507	0.0434677	-0.27987	0.241783	-0.172561
NTC_4757	0.136045	0.479311	0.0434504	0.219025	0.479791	0.0698576
NTC_7578	0.293092	0.710864	0.0434402	-0.082112	0.710864	-0.0121701
PPP1R3G	0.115373	0.420249	0.0434374	0.0532697	0.704511	0.00810298
ATP2B1	0.201257	0.608459	0.043425	0.499202	0.860793	0.0324988
NTC_3857	0.262645	0.683446	0.0434142	-0.479153	0.683446	-0.079202
NTC_1159	0.164627	0.544867	0.0434139	0.0977048	0.544867	0.0257657
NTC_17185	1.24909	0.923095	0.0434101	0.617435	0.923709	0.0212799
NTC_7517	0.135917	0.479311	0.0434097	-0.210305	0.479311	-0.0671679
NTC_6842	0.0906275	0.332052	0.0433918	0.0815625	0.332053	0.0390516
NTC_10202	0.196617	0.601626	0.0433882	-0.14076	0.601626	-0.031062
NTC_2707	0.148595	0.510547	0.0433844	-0.452418	0.510547	-0.13209
TNP2	0.283678	0.703228	0.0433753	-0.279861	0.993797	-0.000756315
NTC_3167	0.091163	0.334367	0.0433732	-0.189426	0.334367	-0.0901244
NTC_9170	0.295392	0.713166	0.0433663	0.0670947	0.713166	0.00985012
NTC_1789	0.03561	0.0605663	0.0433648	-0.112502	0.0605663	-0.137001
HELZ2	0.36455	0.760408	0.0433645	0.242417	0.588063	0.0558957
PLAGL1	0.0535187	0.154797	0.043363	-0.0193437	0.142652	-0.0163594
NTC_8115	0.181607	0.577125	0.0433551	-0.304865	0.578181	-0.0725385
RPL35	0.85111	0.889385	0.0433303	0.514845	0.964859	0.00799877
TEX35	0.205732	0.615732	0.0433289	0.153115	0.897582	0.00718504
GYS1	0.464703	0.806863	0.0433104	0.0366047	0.742707	0.00472868
SLC2A7	0.401798	0.780222	0.0433065	-0.535493	0.0170726	-0.946591
CLDN16	0.18087	0.576214	0.0433032	0.0098705	0.903053	0.000437132
TMPRSS11F	0.342235	0.747284	0.0432977	0.052118	0.953845	0.00106958
GOLGA8R	0.60719	0.848592	0.0432932	0.63547	0.236269	0.398181
NTC_15313	0.095365	0.35166	0.043284	0.592575	0.35166	0.268956
NTC_13980	0.141165	0.493822	0.0432572	0.0239455	0.493822	0.00733762
NTC_13260	0.398	0.778625	0.0432513	-0.270838	0.778625	-0.0294324
NTC_2797	0.0682632	0.232497	0.0432504	-0.245214	0.233405	-0.154948
NTC_1590	0.111517	0.409486	0.0432421	0.141397	0.409486	0.0548283
CDADC1	0.380257	0.769636	0.0432408	-0.141712	0.734233	-0.0190129
NTC_9960	0.839924	0.888221	0.0432384	0.525739	0.888221	0.0270645
IQCC	0.557375	0.836428	0.0432364	-0.0442177	0.743361	-0.00569526
NTC_16557	0.28494	0.705119	0.043236	-0.105968	0.705119	-0.0160793
ZNF605	0.384933	0.772278	0.0431995	-0.395151	0.920864	-0.0141481
NTC_14052	0.0645742	0.214299	0.0431989	0.167141	0.214014	0.111911
NTC_1483	0.40706	0.783368	0.0431623	-0.560429	0.783368	-0.0594247
SURF4	0.20493	0.615732	0.0431599	0.313882	0.577394	0.0748696
HOXA11	0.197602	0.604837	0.0431488	0.342832	0.503178	0.10226
BHLHB9	0.187078	0.588063	0.0431357	0.167485	0.97519	0.00182736
NTC_15437	0.159972	0.537708	0.0431051	-0.299248	0.537708	-0.0806333
RTP2	0.344811	0.749903	0.0430997	-0.177833	0.769636	-0.0202222
LHB	0.505006	0.821614	0.0430933	-0.305583	0.974501	-0.00342788
SSPN	0.16537	0.548823	0.0430901	-0.16552	0.734233	-0.0222072
NTC_16624	0.09682	0.358895	0.0430881	0.0191622	0.358895	0.00852783
MLH1	0.245597	0.667674	0.0430866	-0.19068	0.0987686	-0.191706
NTC_2365	0.158437	0.534655	0.0430833	0.221387	0.534655	0.060201
RBM39	0.550415	0.835079	0.0430824	-0.0418328	0.676497	-0.00710045
NTC_6309	0.272335	0.694822	0.0430634	0.0937947	0.691971	0.0149989
PPM1G	0.03939	0.0808321	0.0430303	-0.141654	0.284469	-0.077338
NTC_2777	0.199887	0.609175	0.0430274	0.170977	0.609175	0.0368042
NTC_12047	0.14866	0.51353	0.0430273	-0.0679227	0.51353	-0.0196592
NTC_17867	0.496697	0.819183	0.0430234	0.267232	0.819183	0.0231474
GRXCR1	0.154465	0.526593	0.0430224	-0.0453752	0.734233	-0.00608782
PRKAB2	0.108802	0.402543	0.0429974	0.242052	0.440961	0.0860736
CNTNAP1	0.191569	0.596423	0.0429968	-0.54658	0.17889	-0.408521
IRF2BPL	0.331845	0.742054	0.0429952	0.131865	0.784203	0.0139212
PSMD12	0.37794	0.769636	0.0429774	0.470081	0.898949	0.0217482
NTC_17637	0.348312	0.752692	0.0429757	-0.493423	0.752692	-0.0608798
SUV39H2	0.0198824	0.00690655	0.0429607	0.13787	0.241783	0.0850069
SLC39A7	0.347892	0.752525	0.0429575	0.456642	0.224849	0.295954
NTC_3886	0.117163	0.429952	0.0429494	-0.44983	0.429952	-0.164899
NTC_736	0.51859	0.826394	0.0429459	0.0411347	0.826394	0.00340648
TRIM46	0.31107	0.727736	0.0429358	0.259356	0.464354	0.0864046
GBP7	0.282257	0.704511	0.0429348	0.199201	0.864867	0.0125598
HRNR	0.305879	0.723847	0.0429312	0.0623387	0.136633	0.0538883
CACNA1C	0.201299	0.612091	0.0429137	0.379572	0.759092	0.0454369
NTC_9903	0.227282	0.647533	0.0428968	-0.0996027	0.647533	-0.0187988
NTC_7065	0.0420717	0.0955964	0.0428946	-0.0909018	0.0955964	-0.0926796
NTC_18186	0.106367	0.395167	0.0428894	0.105365	0.394738	0.0425348
IL31	0.0546825	0.16454	0.0428563	-0.419693	0.696829	-0.0658389
OSTF1	0.340703	0.748593	0.0428449	0.181165	0.265482	0.104344
NTC_2937	0.10713	0.398179	0.0428438	0.094976	0.398179	0.037983
GPSM3	0.110147	0.408395	0.0428386	0.323053	0.698107	0.0504215
NTC_4239	0.0510457	0.144821	0.042836	-0.844506	0.144821	-0.708683
RRAGB	0.0313782	0.0431437	0.0428339	0.164347	0.0455159	0.220527
ANKRD26	0.342619	0.749903	0.0428257	-0.420655	0.731632	-0.0570861
NTC_6690	0.202565	0.614593	0.0428248	0.238072	0.614593	0.0503315
NTC_4437	0.116532	0.42905	0.0428248	-0.137413	0.42905	-0.0504981
NTC_9473	0.166495	0.553105	0.0428212	-0.366545	0.553105	-0.0942726
ZNF782	0.150208	0.518726	0.0428186	-0.217372	0.491136	-0.067124
NTC_15473	0.0870125	0.322141	0.0428061	-0.207295	0.322141	-0.10198
NTC_587	0.064308	0.216014	0.0427982	0.0117422	0.216014	0.00781469
NTC_6900	0.263487	0.687988	0.0427955	0.394165	0.687988	0.06402
NTC_1556	0.118782	0.436297	0.0427876	-0.192445	0.436297	-0.0693222
NTC_5844	0.642138	0.857804	0.0427739	0.33509	0.857804	0.0223209
PSPH	0.0872515	0.323446	0.0427706	-0.244535	0.924981	-0.00828174
DAPK2	0.692716	0.867585	0.0427322	-0.134674	0.427256	-0.0497365
NTC_3404	0.321435	0.736331	0.0427273	-0.638525	0.736331	-0.0848771
COA6	0.0385975	0.078166	0.0427267	-0.583863	0.845886	-0.04244
NTC_18471	0.172015	0.564532	0.0427133	0.20169	0.564532	0.0500819
ATG9A	0.186664	0.590446	0.0427124	0.42369	0.446616	0.148319
NTC_6830	0.224485	0.645315	0.0427034	-0.0895703	0.645315	-0.0170388
NTC_13310	0.164902	0.55104	0.0426796	0.21183	0.552072	0.054653
NTC_4182	0.175217	0.570812	0.0426667	-0.284208	0.570812	-0.0692065
DTNB	0.263865	0.689178	0.0426587	-0.0656502	0.10791	-0.0634798
NTC_379	0.215717	0.634269	0.042653	0.0913522	0.634269	0.0180627
NTC_7454	0.664682	0.862658	0.0426469	0.268267	0.862658	0.0172124
NTC_3033	0.711882	0.871164	0.0426416	0.260342	0.871164	0.0155945
CCDC112	0.0683076	0.237639	0.0426296	-0.275525	0.964859	-0.00428063
NTC_11199	0.20448	0.618942	0.0426034	-0.109133	0.618942	-0.0227378
NTC_16151	0.32707	0.740994	0.0425797	-0.0270978	0.740994	-0.00352773
SHC3	0.0608262	0.199546	0.0425757	-0.00605775	0.826994	-0.000499751
FAM228B	0.220777	0.641484	0.0425691	-0.556495	0.626713	-0.11293
NTC_2687	0.230025	0.653093	0.0425603	-0.113558	0.653093	-0.021011
CCDC121	0.0957342	0.359371	0.0425498	0.335697	0.099122	0.336983
NTC_8658	0.221007	0.641993	0.0425373	0.0401598	0.641993	0.00772955
NTC_18971	0.333646	0.745666	0.0425251	0.323398	0.745666	0.0412188
NTC_717	0.097255	0.365404	0.0425225	-1.02284	0.366632	-0.445722
RNASEH2A	0.318557	0.735535	0.0424946	0.0300322	0.845886	0.00218299
NTC_7039	0.0920175	0.345307	0.0424931	-0.0233352	0.347681	-0.0107067
NTC_17463	0.242165	0.66764	0.0424897	-0.202563	0.670452	-0.0351715
NTC_10152	0.076735	0.27961	0.0424688	0.3905	0.27961	0.216121
NTC_16320	0.49024	0.819183	0.0424641	0.0469868	0.819183	0.00406995
FBXL6	0.088635	0.331984	0.0424457	-0.137033	0.996554	-0.000205454
NTC_13185	0.0453425	0.115865	0.0424427	-0.767475	0.115865	-0.718393
NTC_17174	0.34008	0.750348	0.0424207	0.306015	0.750348	0.0381715
NTC_3106	0.613992	0.852956	0.0424105	0.0135248	0.852956	0.0009342
NOL12	0.243982	0.67019	0.0424047	-0.0970482	0.378707	-0.040925
IL1RL2	0.130311	0.472834	0.0423889	-0.0990522	0.455958	-0.0337842
NTC_11027	0.103495	0.389611	0.0423679	0.101244	0.389611	0.0414462
ZNF304	0.353843	0.759092	0.042357	-0.591282	0.858078	-0.0393043
NTC_12246	0.195352	0.607014	0.0423525	-0.039828	0.607014	-0.00863477
NTC_14526	0.316965	0.735167	0.0423509	-0.14839	0.735167	-0.019827
USP17L18	0.0244297	0.0184844	0.0423415	0.467101	0.959351	0.00841835
NTC_593	0.249603	0.676654	0.0423409	-0.0532367	0.676654	-0.00903072
LCE2C	0.461362	0.80954	0.0423353	-0.0340227	0.0886271	-0.0358067
HAUS3	0.450727	0.805525	0.0423327	-0.324363	0.612091	-0.0691489
VDR	0.117872	0.437384	0.0423324	0.558824	0.709649	0.0832403
RRBP1	0.131272	0.476037	0.042317	0.467502	0.0896019	0.489794
CRHBP	0.177407	0.577394	0.0423166	-0.638218	0.687906	-0.103692
TMCC1	0.130046	0.472834	0.0423028	-0.0956903	0.0942656	-0.0981444
NTC_13482	0.07821	0.287935	0.0422886	0.50514	0.287935	0.273132
NTC_11785	0.099353	0.375304	0.0422863	0.072994	0.375304	0.0310674
PAQR6	0.261495	0.689178	0.0422756	-0.291263	0.535657	-0.0789652
CLK3	0.173935	0.571507	0.0422625	0.216233	0.56448	0.0537018
PLET1	0.052585	0.157317	0.0422375	0.062614	0.168778	0.0483809
NTC_4989	0.146285	0.514526	0.0422168	0.0701847	0.515024	0.0202253
FAM189A2	0.511695	0.826994	0.0422137	-0.0622477	0.126467	-0.0558999
NTC_689	0.0927975	0.350862	0.0422102	0.0413847	0.350862	0.0188244
THEMIS	0.0712575	0.255962	0.0421719	-0.102154	0.529983	-0.0281678
NTC_6106	0.230692	0.656439	0.0421719	0.223257	0.656439	0.0408127
KDM4E	0.034775	0.0614456	0.0421302	-0.00300575	0.00977097	-0.00604174
PHOX2B	0.06819	0.241089	0.0421293	-0.13255	0.460145	-0.0446834
NTC_4356	0.0699422	0.249855	0.0421271	0.0903763	0.249855	0.0544347
NTC_6488	0.307195	0.729356	0.0421044	0.406187	0.729356	0.0556723
SKP1	0.347339	0.756463	0.0421018	-0.390288	0.0305979	-0.591016
NTC_18519	0.05024	0.145247	0.0420957	0.0471272	0.145247	0.0394876
NTC_997	0.496887	0.822787	0.0420927	0.073665	0.822787	0.00624036
NTC_7047	0.149762	0.523535	0.0420914	0.154175	0.523535	0.0433315
NTC_8526	0.100642	0.381996	0.0420627	-0.217033	0.381996	-0.090707
CELSR2	0.134468	0.486796	0.042042	-0.135883	0.127327	-0.121626
XRCC6	0.04864	0.136861	0.0420113	-0.26553	0.4814	-0.0843043
NTC_15735	0.100288	0.381155	0.0420102	-0.249708	0.381155	-0.104602
NTC_12843	0.464212	0.811987	0.0419884	0.0505072	0.811987	0.00456842
NTC_14767	0.112007	0.421874	0.0419824	0.225657	0.424109	0.0840625
HLA-C	0.256866	0.686634	0.0419396	-0.179485	0.849946	-0.0126732
NTC_14649	0.453832	0.808395	0.0419234	-0.288063	0.808395	-0.0266102
NTC_9726	0.0866325	0.328217	0.0419161	0.239727	0.328217	0.115989
NTC_17347	0.313557	0.735167	0.0418956	-0.504408	0.735167	-0.0673959
NTC_6646	0.292282	0.718934	0.0418873	0.372142	0.718934	0.0533321
TICRR	0.639865	0.860114	0.0418754	0.115564	0.881199	0.00634744
RENBP	0.286915	0.714801	0.0418365	0.117281	0.324293	0.057358
ZNF598	0.365497	0.768315	0.041835	-0.235275	0.900317	-0.0107296
NTC_272	0.293292	0.720089	0.0418275	-0.11368	0.720089	-0.0162124
CHRM5	0.3583	0.764358	0.0418147	0.150335	0.0271808	0.235385
NTC_10740	0.356357	0.763269	0.0418087	-0.141865	0.763269	-0.016644
NTC_7298	0.0554125	0.176043	0.0418022	0.174175	0.176043	0.131394
NTC_7380	0.190752	0.603779	0.0417981	0.408372	0.603779	0.0894835
ITLN2	0.0254925	0.022932	0.0417964	0.0205672	0.52209	0.0058052
LIMS3	0.569436	0.844533	0.0417871	0.298186	0.698107	0.0465403
NTC_6814	0.265423	0.695963	0.0417811	0.128967	0.695963	0.0203012
PLEK2	0.0965125	0.36942	0.0417396	0.253906	0.89075	0.0127573
C12orf75	0.102867	0.392902	0.0417347	-0.35946	0.67019	-0.0624749
NTC_10106	0.229185	0.657555	0.0417272	0.103382	0.657556	0.0188226
NTC_14404	0.11156	0.422767	0.0417122	-0.157355	0.422767	-0.058835
NTC_775	0.25791	0.689125	0.0417046	0.110197	0.689125	0.0178191
RAPGEF4	0.18223	0.590446	0.0416979	0.0793448	0.679026	0.0133389
LHPP	0.212515	0.636544	0.0416893	0.175025	0.241089	0.108134
NTC_9008	0.156615	0.541793	0.0416857	0.0352722	0.541793	0.0093883
EFCAB12	0.21806	0.64396	0.0416803	0.101685	0.609669	0.0218527
NTC_3321	0.49182	0.822787	0.0416634	0.0856047	0.822787	0.00725181
ARF3	0.359287	0.765677	0.041661	-0.283766	0.246681	-0.172491
NTC_11054	0.951205	0.904106	0.0416444	0.388343	0.904106	0.0170019
LRRC38	0.189168	0.602428	0.041635	0.169387	0.257411	0.0998323
ZNF330	0.160603	0.550552	0.0416284	0.542842	0.182548	0.400955
OR10V1	0.12474	0.463826	0.0416188	-0.702393	0.844533	-0.0515438
TSNAX	0.531502	0.835079	0.041602	-0.588499	0.962105	-0.00987368
NTC_10207	0.0620625	0.213729	0.0415903	-0.237075	0.213729	-0.158873
USP18	0.269177	0.700666	0.0415849	0.0300272	0.0315419	0.0450743
NTC_13266	0.443945	0.806003	0.0415815	-0.00652275	0.806003	-0.000610944
BMP5	0.117095	0.441474	0.0415798	-0.0971027	0.868945	-0.00592402
AK4	0.535838	0.836428	0.0415658	-0.0562412	0.00487245	-0.130044
GSKIP	0.18374	0.594029	0.0415606	0.107407	0.315051	0.0538775
NTC_14613	0.262665	0.694822	0.0415343	-0.129871	0.694822	-0.020536
NTC_5277	0.122282	0.45752	0.0415259	0.18981	0.45752	0.0644575
C2orf91	0.130312	0.480325	0.0415	0.309467	0.183116	0.228162
NTC_12167	0.194852	0.612423	0.0414936	0.268235	0.612423	0.0571202
NTC_12470	0.0641625	0.225918	0.0414521	-0.114808	0.225918	-0.0741714
NTC_10522	0.2562	0.689125	0.0414281	0.119832	0.689125	0.0193771
TCP1	1.32336	0.930472	0.0414168	-0.1796	0.359371	-0.0798246
SH2B2	0.397702	0.78686	0.0414019	0.295094	0.4633	0.098602
NTC_11342	0.35471	0.764447	0.0413778	0.343032	0.767395	0.0394423
OASL	0.417789	0.796178	0.0413569	-0.14833	0.0984163	-0.149359
NTC_17996	0.090295	0.348475	0.0413397	0.0666623	0.348475	0.0305199
ZUFSP	0.319059	0.742054	0.0413386	-0.62229	0.563313	-0.155106
IFNG	0.115409	0.438405	0.0413308	-0.00560525	0.810879	-0.000510323
NTC_2576	0.389715	0.783368	0.0413232	0.202237	0.783368	0.0214441
NTC_2720	0.108105	0.414768	0.041317	0.0547342	0.414768	0.0209191
NTC_10674	0.226898	0.657555	0.0413107	-1.26529	0.657556	-0.230368
NTC_16408	0.12825	0.476437	0.041296	-0.114878	0.476437	-0.03699
FGF18	0.101719	0.392902	0.0412689	0.114392	0.047997	0.150859
MMP2	0.810382	0.889385	0.0412568	-0.813638	0.0722229	-0.928625
C19orf24	1.29172	0.929099	0.0412549	-0.266994	0.487879	-0.0832189
NTC_14790	0.21425	0.641993	0.0412367	0.176597	0.641993	0.0339897
UBE2V1	0.220545	0.650166	0.0412365	0.201393	0.384347	0.0836338
ADAMTSL5	0.0476625	0.136633	0.0412015	-0.0490452	0.875749	-0.002826
ADGB	0.27941	0.712223	0.0411806	0.312962	0.731632	0.0424713
NTC_14620	0.288657	0.720089	0.0411665	-0.319435	0.720089	-0.0455558
NTC_6468	0.175305	0.582411	0.0411564	0.331585	0.582411	0.0778462
SEPTIN6	0.158222	0.549399	0.0411554	-0.54315	0.445585	-0.190683
UBR4	0.327245	0.748593	0.0411525	-0.0953652	0.814901	-0.00847752
CCL11	0.068105	0.248802	0.0411454	-0.297138	0.101264	-0.295517
IL12A	0.099283	0.385291	0.0411241	0.32044	0.053301	0.408004
HNRNPCL3	0.511575	0.831034	0.041121	-0.666076	0.962105	-0.0111752
CYP2W1	0.52521	0.835079	0.0411095	-0.29772	0.879836	-0.0165527
KRTAP10-3	0.278882	0.712223	0.0411028	-0.210354	0.245275	-0.128389
ZSWIM7	0.221751	0.652656	0.0410939	0.0231923	0.705794	0.0035095
NTC_1229	0.371315	0.775074	0.0410886	-0.264413	0.775074	-0.0292591
NTC_2891	0.0918662	0.357279	0.0410635	-0.285933	0.357279	-0.12781
NTC_16321	0.114797	0.439033	0.0410405	-0.516125	0.439033	-0.184516
NTC_15504	0.477302	0.820384	0.0410399	-0.212108	0.820384	-0.0182376
NTC_16902	0.090815	0.35326	0.0410398	0.12334	0.35326	0.0557379
SH3BGR	0.153454	0.540218	0.0410384	-0.403262	0.570333	-0.0983442
NTC_10408	0.051775	0.161237	0.0410335	-0.0100702	0.161237	-0.00798102
NTC_18564	0.150862	0.534655	0.0410235	0.107205	0.534655	0.0291518
NTC_2944	0.196126	0.617853	0.0410128	-0.081877	0.617853	-0.0171217
NTC_11163	0.05844	0.198764	0.0410051	-0.0905678	0.198764	-0.0635479
AKAP11	0.746507	0.881199	0.0410026	-0.332711	0.240396	-0.205973
NTC_3312	0.216306	0.646423	0.0409864	0.0931977	0.646424	0.0176594
STEAP1B	0.23918	0.673971	0.0409856	-0.173585	0.211925	-0.116965
NTC_13333	0.469697	0.817983	0.0409839	0.0172272	0.817983	0.00150318
NTC_18219	0.506362	0.830005	0.0409744	-0.140728	0.830005	-0.0113876
FAM160B1	0.0729305	0.274484	0.0409492	-0.0369745	0.00618894	-0.0816539
CALCOCO1	0.087915	0.342421	0.0409191	-0.138334	0.449718	-0.0480101
NTC_4001	0.225532	0.658673	0.0408959	0.111052	0.658673	0.0201371
NTC_17851	0.04484	0.122451	0.0408958	-0.122403	0.122451	-0.111636
RET	0.35255	0.765677	0.0408798	0.304625	0.679026	0.0512116
LRRC24	0.584668	0.8513	0.0408783	-0.0339301	0.121818	-0.0310219
VWA2	0.31541	0.742054	0.0408659	0.223095	0.540218	0.0596624
NTC_10238	0.39514	0.788119	0.0408608	-0.227173	0.788119	-0.0234916
SLC30A2	0.0687425	0.254519	0.0408523	-0.324155	0.586873	-0.0750276
NTC_16740	0.208118	0.636472	0.040837	-0.6365	0.636472	-0.124895
OR6K3	0.238252	0.673971	0.0408266	-0.043165	0.86215	-0.00278056
NTC_17444	0.546155	0.842068	0.0407721	0.0626598	0.842068	0.00467773
GABBR1	0.626182	0.860793	0.0407654	0.010286	0.353962	0.00463943
NTC_11480	0.037424	0.081461	0.0407566	-0.0096725	0.081461	-0.0105338
NTC_17192	0.152645	0.54077	0.0407542	-0.576878	0.54077	-0.154019
NTC_9429	0.249715	0.686851	0.0407378	-0.229548	0.686851	-0.0374478
NTC_16380	0.148385	0.53161	0.0407178	-0.149628	0.531104	-0.0411208
NTC_5214	0.170542	0.577125	0.0407136	-0.154933	0.577125	-0.0369871
NTC_3265	0.209	0.638678	0.0406961	0.143822	0.638678	0.0280048
EHBP1L1	0.296485	0.729034	0.0406933	0.0547297	0.551706	0.0141363
NTC_12653	0.135795	0.501656	0.0406834	0.0668452	0.501656	0.0200264
ZNF529	0.03954	0.0935877	0.040678	0.124942	0.495497	0.0381023
NTC_8993	0.30132	0.732841	0.0406753	-0.00273025	0.732259	-0.000369498
NTC_12699	0.160675	0.558285	0.0406739	0.0905592	0.558285	0.0229245
DCP1A	0.1961	0.620602	0.0406293	-0.300488	0.563313	-0.0748967
NTC_2739	0.175405	0.586657	0.0406266	0.0455897	0.586657	0.0105593
NTC_11292	0.0900957	0.354061	0.0406261	-1.03317	0.354062	-0.465879
PIGF	0.0988413	0.388135	0.0406255	-0.0125953	0.197135	-0.00888261
NTC_11970	0.350012	0.765626	0.0405957	0.249338	0.765626	0.0289191
NTC_13657	0.05746	0.196614	0.0405889	-0.0163752	0.196614	-0.0115672
SERINC4	0.412958	0.797512	0.0405785	0.0821097	0.486796	0.0256719
NTC_2703	0.203632	0.63207	0.0405707	0.0233855	0.63207	0.00465921
RPS4Y1	0.314979	0.743361	0.0405694	0.214486	0.201369	0.149284
NTC_18346	0.0585	0.202569	0.0405655	-0.0748477	0.202569	-0.0519015
NTC_17497	0.1158	0.446376	0.0405647	0.25344	0.446376	0.0887798
NTC_5917	0.175725	0.58772	0.0405625	0.227242	0.58772	0.0524542
GLOD5	0.13135	0.491136	0.0405607	0.136866	0.217029	0.0908081
NTC_12265	0.39718	0.790497	0.040552	0.445159	0.790497	0.0454507
ATP13A2	0.332454	0.75515	0.0405485	-0.296629	0.730332	-0.0404838
NTC_4178	0.300257	0.732841	0.0405319	-0.0900253	0.732841	-0.0121525
PHACTR3	0.0573575	0.196536	0.0405264	0.1194	0.400603	0.0474358
ORC4	0.0687575	0.257411	0.0405238	0.288085	0.355759	0.129305
C19orf48	0.17048	0.578575	0.0405129	0.00424275	0.126039	0.00381634
NTC_6255	0.146752	0.529586	0.0405129	0.266898	0.529586	0.0736809
TMEM69	0.083402	0.326844	0.040505	-0.0592953	0.089276	-0.0622165
RNF183	0.10168	0.399636	0.0405028	-0.221523	0.402543	-0.0875431
PAQR3	0.23193	0.668931	0.0404992	-0.255718	0.2806	-0.141134
RGS20	0.320072	0.747284	0.0404938	-0.0296072	0.429271	-0.0108738
NTC_11644	0.212752	0.645315	0.0404716	-0.186298	0.645315	-0.0354392
PDLIM5	0.0433375	0.116497	0.0404636	-0.28828	0.379643	-0.121258
NTC_3603	0.200782	0.628777	0.0404584	0.11843	0.628777	0.023864
NTC_7528	0.1114	0.433571	0.0404315	-0.164163	0.433571	-0.0595812
NTC_5733	0.167655	0.573965	0.0404241	0.0734372	0.573965	0.0177068
C5orf47	0.0216272	0.0135189	0.0404226	0.0642423	0.551706	0.0165933
RBX1	0.187337	0.608459	0.0404215	-0.212185	0.220263	-0.139418
POTEC	0.1786	0.594029	0.040398	-0.114448	0.716091	-0.0165986
MUL1	0.299301	0.732932	0.0403866	0.144894	0.612091	0.0308891
NTC_13304	0.0939825	0.371986	0.040363	0.187677	0.371986	0.0806024
PLIN1	0.26256	0.701947	0.0403544	-0.0272477	0.0994764	-0.0273099
NTC_9357	0.0441755	0.122078	0.0403483	-0.141996	0.122078	-0.129694
NTC_17647	0.465647	0.819183	0.0403339	0.234372	0.819183	0.0203011
NTC_14411	0.313082	0.743329	0.040331	0.163082	0.743329	0.0210081
TULP3	0.0292313	0.0419102	0.0402714	-0.226868	0.734233	-0.030438
OR4A5	0.187167	0.609669	0.0402234	0.0228847	0.645199	0.00435511
SETBP1	0.0936885	0.372191	0.0402143	-0.256671	0.120987	-0.235434
NTC_11360	0.176585	0.591983	0.0402068	0.0448872	0.591983	0.0102204
NTC_17380	0.120272	0.46315	0.0402045	0.0480305	0.46315	0.0160555
CARD11	0.068915	0.261058	0.0401955	0.136507	0.831034	0.0109726
NTC_10494	0.0592625	0.209774	0.0401947	-0.0858852	0.209774	-0.0582516
NTC_11594	0.262345	0.702826	0.0401787	-0.307593	0.702826	-0.0471084
OR2T29	0.063079	0.230845	0.0401611	0.584355	0.0682086	0.681452
NTC_3400	0.36497	0.776257	0.0401447	-0.0945627	0.776257	-0.0104014
NTC_8112	1.20493	0.926163	0.0401396	0.508704	0.926163	0.0169463
NTC_12252	0.119757	0.462209	0.0401381	0.0561448	0.462209	0.0188175
NTC_9145	0.064114	0.236754	0.0401163	0.149606	0.236754	0.0936085
NTC_4968	0.366642	0.777441	0.040086	-0.0408977	0.777441	-0.00447146
KIAA0825	0.02141	0.0134537	0.0400615	-0.171393	0.215744	-0.114158
SLC25A30	0.426537	0.805525	0.0400607	-0.257325	0.806863	-0.0239828
NTC_10598	0.35353	0.770345	0.0400601	-0.562105	0.770345	-0.0636947
TMEM9B	0.22413	0.662653	0.0400552	-0.258113	0.873026	-0.0152216
ZNF577	0.0951987	0.379643	0.0400429	-0.324945	0.399636	-0.129437
COL5A1	0.0889575	0.35486	0.0400258	0.0533083	0.49659	0.0162058
DDX50	0.25002	0.691725	0.0400199	0.034836	0.805525	0.00327182
NSUN6	0.303425	0.73814	0.04001	-0.0411777	0.596423	-0.00924217
RHOXF2B	0.502124	0.832382	0.0400079	-0.298659	0.201369	-0.207869
TGM6	0.506226	0.83373	0.0399789	0.0115122	0.218965	0.00759377
NTC_13368	0.07006	0.268766	0.0399781	-0.058547	0.268766	-0.0334085
MRPL11	0.294538	0.731632	0.039971	0.229594	0.305984	0.11808
SLC29A4	0.412552	0.800181	0.03994	0.253242	0.686634	0.041348
NTC_2023	0.232435	0.673268	0.0399351	-0.0245028	0.673268	-0.00420986
NTC_16972	0.279905	0.720089	0.0399183	0.41081	0.720089	0.0585871
NTC_13297	0.049725	0.157574	0.0399051	0.121032	0.157574	0.0971303
NTC_323	0.053058	0.177032	0.0398969	0.0301355	0.177032	0.0226604
PDLIM4	0.19098	0.618165	0.0398948	-0.36222	0.537935	-0.097535
MFF	0.357614	0.773601	0.0398679	-0.0240312	0.889385	-0.00122344
PLA2G16	0.105556	0.419253	0.03985	-0.0439095	0.503178	-0.0130973
NTC_3310	0.146027	0.533639	0.0398293	0.0400547	0.533639	0.010925
NTC_13269	0.24907	0.691971	0.0398293	-0.20835	0.691402	-0.0333922
HIST1H4I	0.142033	0.524339	0.0398242	0.0130373	0.218965	0.0085997
NTC_9458	0.747437	0.884561	0.0398175	0.14081	0.884561	0.00750122
NTC_4982	0.111362	0.439033	0.0398125	0.103052	0.439033	0.0368415
ATAD3A	0.247435	0.690451	0.0398042	-0.174229	0.49659	-0.0529659
NTC_9571	0.405277	0.797643	0.0397947	0.0321072	0.797643	0.00315265
SULT1A4	0.200219	0.63285	0.0397834	-0.65629	0.757777	-0.0790557
NTC_7461	0.0765275	0.30218	0.039774	0.0403372	0.30218	0.0209647
NTC_7870	0.160623	0.565576	0.0397555	-0.126138	0.565576	-0.0312202
RALGDS	0.13848	0.51649	0.0397352	-0.050548	0.00200118	-0.136415
NTC_3159	0.180682	0.602702	0.0397316	0.33991	0.602702	0.0747453
NTC_7994	0.30198	0.738661	0.0397268	0.165755	0.738661	0.0218058
LMAN1	0.356292	0.773601	0.0397206	0.0312897	0.283693	0.0171202
NTC_15222	0.177951	0.598404	0.0396842	0.0249205	0.601088	0.00550897
C14orf159	0.247915	0.691725	0.0396829	-0.25216	0.52209	-0.0711733
COLGALT2	0.0764532	0.302731	0.0396749	-0.0997655	0.17917	-0.0744984
NTC_16058	0.624302	0.863872	0.0396747	0.11573	0.863872	0.00735467
NTC_3034	0.16617	0.577125	0.0396697	0.0389347	0.577125	0.00929489
NTC_9745	0.10848	0.430855	0.0396676	0.0450192	0.430855	0.0164621
UBQLN2	0.18165	0.604837	0.0396654	-0.152298	0.933219	-0.00457142
NTC_13550	0.371769	0.782181	0.039665	-0.0673775	0.782181	-0.00718868
PDXDC1	0.14579	0.53452	0.0396602	-0.465255	0.358466	-0.207295
MSH2	0.0754055	0.297893	0.0396587	0.23214	0.677761	0.0392139
INSRR	0.1713	0.586873	0.0396484	-0.151121	0.14407	-0.127157
GABRR1	0.280927	0.722552	0.0396475	0.205567	0.409375	0.0797352
ACAD11	0.100304	0.402543	0.039639	-0.599143	0.31422	-0.301229
NTC_2591	0.474977	0.825191	0.0396347	0.298843	0.825191	0.0249371
NTC_4969	0.207482	0.644206	0.039624	-0.0583827	0.644206	-0.0111496
PPBP	0.380405	0.78686	0.0396012	-0.007319	0.757777	-0.000881636
NTC_8736	0.347167	0.769165	0.0395704	-0.101895	0.769165	-0.0116141
NTC_16877	0.106077	0.423661	0.0395649	-0.0511703	0.423661	-0.0190855
NTC_16631	0.59942	0.859017	0.0395606	0.485304	0.859017	0.0320291
NTC_665	0.68811	0.876032	0.0395526	0.166642	0.876032	0.0095786
DDOST	0.184691	0.610879	0.0395322	0.308215	0.217029	0.204495
NTC_2072	0.25691	0.701681	0.0395283	-0.219278	0.701681	-0.0337382
NTC_16009	0.1143	0.451	0.0395276	-0.0140087	0.451	-0.00484455
WBP1	0.3261	0.756463	0.0395274	-0.00753525	0.542506	-0.00200133
CD1B	0.15135	0.548247	0.0395059	-0.30087	0.138925	-0.257912
NTC_12487	0.10043	0.404244	0.039505	-0.132382	0.404244	-0.0520734
NTC_13599	0.033775	0.0676663	0.0395042	0.0731047	0.0676663	0.0855053
MMP8	0.11442	0.451793	0.0394818	-0.0367802	0.995175	-7.72559e-05
MRPL54	0.205629	0.642721	0.0394761	0.1612	0.509811	0.0471657
NTC_16495	0.149192	0.543841	0.0394654	-0.716012	0.543841	-0.189405
TAP1	0.5875	0.856722	0.0394566	0.428857	0.203817	0.296237
NTC_10861	0.0548275	0.190789	0.0394454	-0.274268	0.190789	-0.197321
POTEM	0.0427125	0.119339	0.039433	-0.153504	0.612091	-0.0327246
TP53TG3	0.120122	0.469644	0.0394279	-0.0330527	0.903053	-0.0014638
HORMAD2	0.282402	0.725142	0.0394167	-1.20293	0.519846	-0.341782
KRT3	0.0229599	0.0192278	0.0394009	-0.11763	0.67271	-0.0202527
NTC_13776	0.490667	0.83121	0.0393954	-0.900323	0.83121	-0.0722863
MGAT4A	0.0774455	0.310084	0.0393826	0.506517	0.279063	0.280762
RNF32	0.129947	0.497685	0.0393799	-0.173146	0.282917	-0.0949426
ZNF559-ZNF177	0.10842	0.433317	0.0393776	-0.125593	0.349495	-0.0573405
NTC_10547	0.0784075	0.31465	0.0393741	-0.163738	0.31465	-0.0822246
ST7	0.223385	0.666417	0.0393725	0.350662	0.589254	0.0805463
C2orf16	0.318852	0.752525	0.0393717	0.144746	0.796178	0.0143284
BARX1	0.313082	0.748593	0.0393715	0.151655	0.973124	0.00179437
CALML3	0.208657	0.647681	0.0393609	-0.143079	0.58094	-0.0337479
NTC_16159	0.118662	0.46598	0.0393524	0.223656	0.46598	0.0741715
ATP5D	0.0670272	0.258866	0.03934	0.21014	0.931846	0.00644207
FAM187B	0.644676	0.868945	0.0393303	0.0301197	0.151813	0.0246588
NTC_17604	0.134635	0.510547	0.0393086	0.401222	0.510547	0.117142
GMNC	0.431727	0.810879	0.0393061	-0.283485	0.944215	-0.00706705
GNL3	0.65872	0.871665	0.0392928	-0.381085	0.0876608	-0.402881
NTC_3872	0.145365	0.53669	0.0392888	0.305515	0.53669	0.0825736
MAGEB18	0.0482325	0.153299	0.0392835	-0.142845	0.328552	-0.0690509
C2orf70	0.130832	0.500977	0.0392736	0.0818247	0.784203	0.00863837
NTC_7086	0.0972725	0.394738	0.039268	0.223782	0.394738	0.0903389
NTC_1613	0.30974	0.746836	0.0392673	0.0110922	0.746836	0.00140622
NTC_58	0.094806	0.385369	0.0392614	0.0175357	0.385369	0.00726196
SORBS2	0.10623	0.427256	0.0392319	-0.222942	0.250223	-0.134138
TEX29	0.13273	0.506489	0.0392124	-1.08399	0.707078	-0.163176
B9D1	0.103564	0.418259	0.0392046	-0.191155	0.576214	-0.0457656
CCDC122	0.257717	0.704511	0.039202	0.00849225	0.418259	0.00321478
NTC_9823	0.488193	0.83121	0.0391967	0.0487932	0.83121	0.00391758
NTC_4461	0.217845	0.66091	0.0391811	0.150227	0.66091	0.0270195
NTC_12342	0.430014	0.810789	0.0391709	0.203768	0.810789	0.0185617
NTC_13137	0.0345775	0.0736779	0.0391646	-0.37499	0.0736779	-0.424737
NTC_5208	0.08128	0.329748	0.0391622	-0.128488	0.3286	-0.0621024
NTC_1465	0.3835	0.790497	0.0391553	-0.0137852	0.790497	-0.00140747
ITM2C	0.381374	0.789519	0.0391433	-0.175818	0.0946061	-0.180052
NTC_16658	0.0806475	0.327072	0.0391428	0.186217	0.327454	0.0902874
OR10A7	0.344185	0.769636	0.0391389	0.0494023	0.0757142	0.0553712
NTC_10526	0.074253	0.297142	0.039134	-0.0592927	0.297142	-0.0312494
TFAM	0.0961965	0.391946	0.0391302	-0.158783	0.253799	-0.0945567
NTC_13346	0.194135	0.628777	0.0391189	-0.0335652	0.628777	-0.00676352
RBM19	0.13029	0.500977	0.0391108	-0.486205	0.829687	-0.0394243
NTC_15943	0.168825	0.586657	0.0391026	0.129672	0.586657	0.0300342
OSTN	0.109471	0.439426	0.0390935	-0.150275	0.0360282	-0.216901
PGP	0.422617	0.808201	0.0390838	-0.00697025	0.141713	-0.00591488
NTC_15788	0.09161	0.374473	0.0390789	-0.146578	0.374473	-0.0625271
NTC_12772	0.219942	0.664272	0.0390737	0.325527	0.664272	0.0578313
NTC_7566	0.269977	0.716625	0.0390679	-0.40875	0.716625	-0.0591495
TCEAL2	0.397001	0.797512	0.0390105	0.409097	0.0535145	0.520179
NTC_10513	0.155092	0.560363	0.0390104	0.0736872	0.560364	0.0185346
NTC_16619	0.113073	0.451928	0.0390021	-0.0760302	0.451928	-0.0262251
LIMS1	0.921604	0.907159	0.038999	0.0835223	0.126039	0.0751279
NTC_1988	0.227947	0.674396	0.0389984	0.0731872	0.674396	0.0125212
GIMAP4	0.0366675	0.0863857	0.038998	0.242662	0.157317	0.194912
C11orf53	0.114265	0.455958	0.0389729	0.382337	0.959351	0.00689069
NTC_5594	0.181702	0.610257	0.0389729	-0.359835	0.610257	-0.0771801
BRAP	0.134405	0.513145	0.0389452	0.410152	0.875749	0.0236331
NTC_13374	0.160456	0.571862	0.038944	0.275728	0.571862	0.0669216
NTC_12648	0.090462	0.371159	0.0389384	-0.226196	0.371159	-0.097364
NTC_18913	0.324435	0.758563	0.038935	0.0558597	0.758563	0.00670365
NTC_5032	0.29897	0.740994	0.0389215	0.237377	0.740994	0.030903
SCAMP5	0.405037	0.801516	0.0389192	0.108847	0.584496	0.0253852
NTC_5941	0.140977	0.529586	0.0389188	0.27577	0.531104	0.0757872
NTC_9347	0.195975	0.633169	0.0388972	0.124982	0.632619	0.0248537
CALML6	0.022125	0.0174776	0.0388851	0.172751	0.977257	0.00172597
NTC_2033	0.520877	0.842068	0.038885	0.253527	0.842068	0.0189265
NTC_10393	0.288013	0.732841	0.0388789	-0.0193903	0.732841	-0.0026175
NTC_3497	0.168368	0.58772	0.0388642	0.0269722	0.58772	0.00622599
AQR	0.275327	0.722552	0.0388572	0.101077	0.955221	0.00201104
NTC_10137	0.400992	0.800029	0.0388538	-0.282973	0.800029	-0.0274184
NTC_3143	0.130387	0.503625	0.0388415	-0.0914627	0.503625	-0.0272461
MGEA5	0.212352	0.656398	0.0388251	-0.0330577	0.802852	-0.00315254
SLC25A12	0.14614	0.542506	0.0388141	0.0511913	0.0265855	0.0806444
NLRP6	0.169507	0.590446	0.0387867	0.0190247	0.240396	0.0117777
SRSF3	0.34759	0.773601	0.0387504	-0.292646	0.49659	-0.088965
DLG2	0.253398	0.703228	0.0387455	-0.498008	0.53452	-0.135476
ST3GAL2	0.43922	0.816242	0.0387308	-0.045752	0.981391	-0.000373232
TXNDC15	0.186154	0.619383	0.0387276	-0.268336	0.509811	-0.0785125
RHBG	0.223822	0.67145	0.0387183	-0.224773	0.543652	-0.0594926
POLR1E	0.103962	0.424245	0.0387139	-0.600223	0.106779	-0.583126
TCL1B	0.104215	0.425247	0.0387011	-0.039807	0.537935	-0.0107188
SEMG1	0.26666	0.716091	0.0386743	-0.310029	0.915379	-0.0119048
NTC_1287	0.116302	0.465036	0.0386722	-0.0735827	0.465036	-0.0244673
TCFL5	0.107615	0.437384	0.0386485	-0.064303	0.195341	-0.0456041
NTC_18105	0.303145	0.745666	0.0386375	-0.0407853	0.745666	-0.00519831
PHF2	0.259172	0.709649	0.0386054	-0.351664	0.721258	-0.0499044
ZKSCAN3	0.249875	0.700666	0.0386029	0.181295	0.320912	0.0894896
NTC_18124	0.0582975	0.217738	0.0385967	0.387995	0.217738	0.256878
NTC_17016	0.163802	0.581352	0.0385854	-0.0771952	0.581352	-0.0181842
TRIM49B	0.38967	0.796178	0.0385734	0.1291	0.859435	0.00849306
NCAM1	0.46358	0.825648	0.0385722	-0.834713	0.0377459	-1.18791
SLC36A2	0.0634375	0.246681	0.0385614	0.281475	0.0628984	0.338153
BGLAP	0.265828	0.716091	0.0385536	-0.0995227	0.053301	-0.126719
NTC_16873	0.201032	0.643099	0.0385424	-0.128093	0.643099	-0.0245582
NUDT19	0.515293	0.84183	0.0385314	0.152994	0.796178	0.0151449
NTC_15527	0.215	0.66203	0.0385113	-0.161548	0.66203	-0.0289368
NTC_14646	0.250292	0.701681	0.0385101	-0.542675	0.701681	-0.0834962
NTC_4049	0.356485	0.77981	0.0385044	0.198282	0.77981	0.0214167
NTC_16547	0.158067	0.570812	0.0384905	-0.00760275	0.570812	-0.00185132
NTC_9908	0.045103	0.140196	0.0384848	-0.191998	0.140196	-0.163825
DSE	0.133239	0.514259	0.038482	-0.0942944	0.0382262	-0.133675
NTC_16298	0.297107	0.742161	0.0384759	0.258335	0.742161	0.0334548
NECAP2	0.196957	0.637778	0.0384718	0.0398099	0.73814	0.00524937
NTC_4466	0.32192	0.759738	0.0384166	0.23394	0.759151	0.0279961
NTC_11640	0.18707	0.623305	0.0384054	-0.275403	0.623305	-0.0565401
NTC_13997	0.203065	0.646978	0.0384017	0.293525	0.647533	0.0553993
PXYLP1	0.219871	0.668931	0.0383936	0.397049	0.519846	0.112812
ZNF746	0.24971	0.701947	0.0383794	-0.0340015	0.743361	-0.00437941
NTC_6871	1.15101	0.926163	0.0383434	0.510452	0.926163	0.0170046
NTC_7704	0.442603	0.819183	0.0383378	-0.199927	0.819183	-0.0173175
CSMD1	0.47278	0.829687	0.0383358	0.935727	0.0764287	1.04497
CNTN5	0.170118	0.595225	0.0383307	-0.344276	0.537935	-0.0927032
CTDSP2	0.282352	0.731632	0.0383173	0.0664297	0.147903	0.0551383
NTC_7955	0.14468	0.543841	0.0382719	-0.466813	0.543841	-0.123485
NTC_9226	0.679702	0.878468	0.0382498	0.278672	0.878468	0.0156821
ATM	0.14252	0.539076	0.0382452	0.277167	0.275244	0.155292
HOXC9	0.377982	0.792181	0.0382427	0.0530105	0.374046	0.0226395
NTC_12511	0.595877	0.862658	0.0382323	-1.00669	0.862658	-0.0645904
NTC_10481	0.0737	0.302904	0.0382278	-0.139835	0.302904	-0.0725319
LGI3	0.178557	0.610879	0.0382193	-0.00345525	0.515932	-0.000993065
SNAI1	0.131442	0.512032	0.0382107	-0.164436	0.147419	-0.13672
CFAP61	0.20434	0.650166	0.0382066	-0.12378	0.218318	-0.0818076
NTC_1681	0.389075	0.797643	0.0382037	0.274157	0.797643	0.0269198
NTC_2360	0.0823637	0.343731	0.0381988	0.048859	0.343731	0.0226599
NTC_12033	0.68576	0.879686	0.0381779	-0.0742902	0.879686	-0.00413592
NMRK2	0.054434	0.198942	0.0381732	-0.101266	0.440449	-0.0360611
NTC_1212	0.181165	0.615679	0.0381617	-0.399166	0.615679	-0.0840826
ZNF772	0.0942665	0.39386	0.0381457	0.437853	0.810879	0.0398638
FNIP1	0.33323	0.768315	0.0381417	0.275875	0.773601	0.0307554
NTC_7371	0.041215	0.118757	0.0381379	0.00779975	0.118757	0.00721743
NTC_17025	0.0730765	0.300734	0.0381326	0.0520207	0.300734	0.0271453
IRGQ	0.282578	0.732932	0.0381301	0.0815798	0.867585	0.00503248
NTC_5255	0.03178	0.0631528	0.0381235	0.1571	0.0631529	0.188458
RNF187	0.201207	0.646439	0.0381232	-0.50607	0.0487829	-0.663829
NTC_9285	0.16178	0.581352	0.038109	0.413805	0.581352	0.0974761
NTC_17460	0.224652	0.676654	0.0381085	0.0208972	0.676654	0.00354487
IRG1	0.212122	0.6614	0.0380836	-0.682168	0.315884	-0.341406
NTC_8422	0.46698	0.828801	0.0380821	0.451922	0.828801	0.0368541
TGDS	0.373578	0.790849	0.0380698	0.0452038	0.300306	0.0236161
NTC_5859	0.514072	0.843276	0.0380569	0.437335	0.84086	0.032921
RSPH1	0.120927	0.484633	0.0380422	-0.568942	0.937341	-0.0159886
OR6P1	0.11182	0.457003	0.0380278	-0.918116	0.63408	-0.181654
NTC_15128	0.18655	0.625491	0.038015	0.0762697	0.625491	0.0155422
NTC_12542	0.904425	0.907777	0.0380045	-0.0195902	0.907777	-0.000823195
UBR3	0.04658	0.152802	0.0380032	-0.11224	0.699386	-0.017429
NTC_16904	0.993935	0.915739	0.0379965	0.309755	0.916352	0.0117514
NTC_10563	0.318393	0.759738	0.0379956	-0.00452275	0.759738	-0.000539726
ADH1B	0.07504	0.311734	0.0379864	0.113295	0.187705	0.0823114
MTCH1	0.201312	0.647681	0.0379754	-0.22156	0.305169	-0.114205
NTC_9205	0.199593	0.645315	0.0379682	0.452386	0.645315	0.0860567
DNAJC17	0.053282	0.194152	0.0379292	0.166969	0.999311	4.99986e-05
PLCG1	0.0279305	0.0438622	0.0379271	0.0945997	0.679026	0.0159035
NTC_14331	0.08372	0.352459	0.037916	-0.0652105	0.35246	-0.0295332
NTC_16379	0.368955	0.789307	0.0379115	0.321312	0.789307	0.0330161
ABCA13	0.1601	0.579757	0.0379043	0.362737	0.549399	0.0943523
NTC_5613	0.244103	0.699392	0.0379042	0.381089	0.699392	0.0591754
ADRA2B	0.0813615	0.342421	0.0378688	-0.199178	0.937341	-0.00559735
ZNF69	0.0627985	0.249511	0.0378618	0.291792	0.150337	0.240126
KRBOX4	0.128945	0.508702	0.03785	0.0658302	0.350385	0.0299826
NTC_13940	0.238261	0.693681	0.0378454	0.0116517	0.693681	0.00185077
S100A16	0.3687	0.789519	0.0378424	-0.27356	0.250223	-0.164594
BOD1L1	0.192897	0.636544	0.037841	0.0467632	0.464354	0.0155792
DESI2	0.922475	0.909898	0.0378281	-0.315329	0.220263	-0.20719
HOXA1	0.19443	0.639012	0.0378149	0.230232	0.315051	0.115489
TESPA1	0.198624	0.645199	0.0377994	-0.355635	0.319231	-0.176358
NTC_16049	0.067365	0.274829	0.0377875	0.419205	0.274829	0.235147
PSD3	0.119718	0.483554	0.0377774	-0.14702	0.201979	-0.102134
FASTKD3	0.039061	0.10791	0.0377696	-0.0742357	0.727736	-0.0102465
ANKRD2	0.09307	0.392902	0.0377599	-0.563868	0.404488	-0.221653
S100A10	0.309563	0.75515	0.0377564	0.125707	0.156305	0.101323
NTC_18835	0.120957	0.487505	0.0377413	0.149667	0.487989	0.0466348
NTC_18680	0.180277	0.617853	0.0376987	0.0970672	0.617853	0.0202982
UCP1	0.401253	0.805525	0.0376859	0.072607	0.619383	0.0151052
NTC_2909	0.07383	0.30874	0.0376834	-0.319648	0.30874	-0.16315
TNFRSF10A	0.125075	0.499878	0.0376646	-0.17956	0.740749	-0.0234019
OR52R1	0.348245	0.779559	0.037663	0.0152298	0.474968	0.00492432
NTC_7004	0.463587	0.829403	0.0376592	-0.0358427	0.830005	-0.00290036
NTC_7990	0.0385025	0.105178	0.0376583	0.53594	0.105178	0.524188
IGHMBP2	0.22505	0.680292	0.037652	0.0413072	0.606043	0.00898417
NTC_7802	0.115358	0.471668	0.0376485	0.25912	0.471668	0.0845673
NTC_9761	0.05207	0.189223	0.037648	-0.0838378	0.189223	-0.0606169
AATK	0.193552	0.639012	0.0376442	0.144347	0.118318	0.133803
CLRN1	0.265245	0.721258	0.0376407	-0.715156	0.900317	-0.0326144
NTC_8800	0.334037	0.771527	0.037629	0.0572498	0.771527	0.00644913
WDR34	0.179342	0.616948	0.0376173	0.532157	0.400603	0.211418
VENTX	0.448277	0.824303	0.0376164	-0.297335	0.494405	-0.09096
NTC_19089	0.288852	0.740994	0.0376044	-0.370534	0.740994	-0.0482381
DUSP22	0.228056	0.684095	0.0376028	0.503912	0.514259	0.145539
NTC_1996	0.08175	0.346889	0.0375895	0.0527622	0.346889	0.0242606
NTC_6704	0.12563	0.502148	0.0375845	-0.567098	0.501656	-0.169899
NTC_8366	0.646847	0.874815	0.0375714	-0.430438	0.874815	-0.0250015
NTC_19054	0.204655	0.655323	0.0375633	0.282775	0.655323	0.0519018
SULT2A1	0.440054	0.821614	0.0375508	-0.425243	0.627939	-0.0859342
NKTR	0.355577	0.784203	0.0375389	-0.12194	0.363917	-0.0535313
NTC_5845	0.170077	0.601626	0.0375316	-0.0605727	0.601626	-0.0133668
ASB3	0.228508	0.685364	0.0374932	0.142626	0.400603	0.0566632
SPANXA1	0.33853	0.774924	0.0374892	-0.00774075	0.410356	-0.00299442
NTC_18982	0.0712725	0.297858	0.0374887	-0.309983	0.297858	-0.163048
EXD2	0.0514	0.18655	0.0374812	0.133892	0.577394	0.031937
NTC_2103	0.376663	0.795259	0.0374746	-0.0606277	0.795259	-0.00603193
NTC_6809	0.14897	0.560363	0.0374705	-0.00477025	0.560364	-0.00119986
NTC_2803	0.42319	0.815583	0.0374658	0.0531698	0.815583	0.00470721
OR1K1	0.0408975	0.121402	0.0374529	0.15253	0.118521	0.141274
NTC_1547	0.04747	0.162628	0.0374446	-0.13114	0.162628	-0.103444
EDDM3B	0.158722	0.58094	0.0374377	0.294557	0.0174777	0.517689
NTC_18137	0.497315	0.84086	0.0374361	0.24951	0.84086	0.0187822
NTC_15553	0.0694732	0.289339	0.0374178	-0.050482	0.289339	-0.0271893
NLRP13	0.0725785	0.305169	0.0374113	0.248151	0.418259	0.0939385
MZF1	0.278827	0.734233	0.0374092	0.129569	0.374046	0.0553356
CMSS1	0.222442	0.679026	0.0373957	0.0561048	0.689178	0.00907038
NTC_5953	0.145855	0.554139	0.0373945	-0.19548	0.554139	-0.0501174
NTC_14946	0.500903	0.842068	0.0373938	0.252767	0.842068	0.0188698
DZIP1	0.0424	0.131253	0.0373921	-0.0645127	0.259595	-0.0377853
IFI27	0.16271	0.589254	0.0373742	-0.266427	0.455958	-0.0908716
C11orf73	0.121785	0.493314	0.037373	-0.012876	0.366663	-0.0056105
IRX1	0.380335	0.797512	0.0373729	-0.208846	0.297893	-0.10984
NTC_2235	0.139542	0.539749	0.0373707	-0.0526527	0.539749	-0.0141008
NTC_15472	0.249697	0.708564	0.0373599	0.275201	0.708564	0.0411758
NTC_97	0.43914	0.822186	0.0373401	-0.246953	0.821585	-0.0210768
CD300LG	0.256046	0.714801	0.0373353	-0.74579	0.478178	-0.238959
NTC_12966	0.487852	0.838445	0.0373331	0.436167	0.838445	0.0333779
ZBTB48	0.234342	0.692999	0.0373229	-0.112658	0.0169129	-0.199606
TUBGCP4	0.353355	0.784203	0.0373043	0.765537	0.14407	0.644144
PARK2	0.468122	0.832382	0.0372988	-0.0501152	0.341983	-0.0233535
UBA2	0.162342	0.589254	0.0372897	-0.237113	0.0318161	-0.355041
NTC_5757	0.440095	0.822787	0.0372816	0.0660422	0.822787	0.00559462
NTC_18675	0.321365	0.765626	0.037273	-0.429633	0.765626	-0.0498303
IHH	0.20665	0.660148	0.0372711	-0.571373	0.198338	-0.401443
NTC_6565	0.123332	0.49871	0.0372651	0.230645	0.49871	0.0696897
NTC_9433	0.058575	0.231291	0.0372444	-0.292585	0.231291	-0.186038
NTC_139	0.216735	0.673268	0.0372376	0.37386	0.673268	0.0642335
SOCS7	0.103965	0.438405	0.0372325	-0.518063	0.705794	-0.0783942
NTC_11786	0.148922	0.562446	0.0372186	-0.0960928	0.562446	-0.0240154
NTC_3006	0.470917	0.83362	0.0372175	0.351407	0.83362	0.0277724
NTC_5061	0.069905	0.293578	0.0372088	0.232495	0.293578	0.123752
NTC_12985	0.377597	0.797047	0.0371994	-0.881888	0.797643	-0.0865936
C17orf75	0.136705	0.53452	0.0371887	-0.150005	0.128843	-0.133496
NTC_2988	0.199357	0.650867	0.0371817	-0.0247977	0.650867	-0.00462497
SIK1	0.406738	0.81021	0.0371769	-0.249545	0.584496	-0.0581985
NTC_8178	0.36173	0.789307	0.0371691	-0.0342777	0.789307	-0.00352217
NTC_3930	0.489702	0.839652	0.0371687	-0.0289427	0.839652	-0.00219677
ELN	0.0893603	0.384346	0.0371093	-0.354433	0.933219	-0.0106388
OR2Z1	0.188357	0.635312	0.0371088	-0.206283	0.592833	-0.0468401
NTC_3186	0.56737	0.860231	0.0370976	-0.36739	0.860231	-0.0240219
MNS1	0.218022	0.675865	0.0370944	-0.456523	0.870305	-0.0275413
TFB1M	0.588254	0.864867	0.0370898	0.0585523	0.402543	0.0231391
NTC_1678	0.367975	0.792877	0.0370897	0.112352	0.792877	0.0113244
FAM185A	0.0998237	0.425247	0.0370704	-0.261652	0.953845	-0.0053697
NTC_5462	0.628215	0.872989	0.0370591	0.0878323	0.872381	0.00520791
NTC_15099	0.122262	0.497731	0.0370462	-0.254998	0.497731	-0.0772658
GPR137C	0.243541	0.704511	0.0370456	-0.120143	0.480325	-0.0382614
PHACTR1	0.682751	0.882563	0.0370423	-0.868979	0.94284	-0.0222129
NTC_7911	0.097835	0.418312	0.0370305	0.24437	0.418312	0.0924941
NTC_3894	0.116578	0.481232	0.0370303	0.166297	0.481232	0.0528236
HBE1	0.363163	0.790849	0.0370086	0.41126	0.64396	0.0786088
NTC_338	0.267253	0.727035	0.0369997	0.322737	0.727035	0.0446812
AGBL2	0.105689	0.446616	0.0369981	0.000614875	0.0197227	0.00104838
RAB38	0.18692	0.63408	0.0369832	-0.170788	0.455958	-0.0582514
NTC_7593	0.0395	0.115865	0.0369739	0.24574	0.115865	0.230024
ZHX1-C8orf76	0.44816	0.826994	0.0369722	0.0262472	0.871665	0.00156565
NTC_1285	0.471507	0.834826	0.0369681	0.034774	0.834826	0.00272643
NTC_13772	0.144132	0.554139	0.0369529	-0.0233152	0.554139	-0.00597759
NTC_393	0.10118	0.431307	0.0369523	0.0858123	0.431759	0.0313007
NTC_6691	0.386147	0.802417	0.0369156	-0.119375	0.80182	-0.0114508
AARD	0.04861	0.174189	0.0368939	-0.626505	0.129934	-0.555257
NTC_18459	0.09818	0.420982	0.0368898	0.124152	0.420982	0.0466484
NTC_4610	0.987443	0.917577	0.0368882	0.177142	0.917577	0.00661756
AKNAD1	0.182505	0.627939	0.0368811	-0.285518	0.460145	-0.0962495
ARID1B	0.271565	0.731632	0.0368534	0.277842	0.0243156	0.448469
ZPBP2	0.0865075	0.374975	0.036852	-1.1016	0.58094	-0.259834
NTC_5093	0.0495127	0.180274	0.0368408	-0.113125	0.180525	-0.0841038
AMBN	0.238464	0.700666	0.0368401	0.320127	0.56448	0.0795041
NTC_8086	0.154779	0.578181	0.0368277	0.0365685	0.578181	0.00870098
COMMD8	0.49695	0.843181	0.0368136	-0.154113	0.920864	-0.0055179
ZNF480	0.571441	0.86215	0.0368105	-0.0275227	0.377772	-0.0116358
TSPY4	0.466095	0.83373	0.0368097	-0.161191	0.254519	-0.0957927
KLC4	0.0796275	0.345063	0.036796	0.393597	0.0736033	0.445986
GALNTL5	0.122145	0.499878	0.0367824	-0.780108	0.889385	-0.0397156
OVOL1	0.1217	0.498781	0.0367644	-0.173558	0.315884	-0.0868607
NTC_6229	0.184527	0.63207	0.0367643	-0.0203652	0.63207	-0.00405747
NTC_9688	0.099275	0.426351	0.0367549	-0.24152	0.426351	-0.0894188
NTC_4479	0.251555	0.714319	0.0367542	-0.417408	0.714319	-0.0609867
APBA2	0.576557	0.863508	0.036746	-0.394768	0.260326	-0.230735
NTC_16164	0.161927	0.593051	0.0367427	0.0592597	0.593051	0.0134465
LTK	0.297495	0.752525	0.0367345	0.421729	0.858078	0.0280336
ZNF891	0.130413	0.523214	0.0366878	-0.661968	0.168778	-0.511493
NTC_14219	0.25723	0.720089	0.0366845	0.0960872	0.720089	0.0137034
ZNF410	0.150915	0.571507	0.0366691	-0.109233	0.274484	-0.0613323
C8orf22	0.464175	0.83373	0.036658	-0.360465	0.326844	-0.175063
NTC_15237	0.215142	0.675525	0.0366514	0.176612	0.675525	0.0300874
NTC_9221	0.337195	0.778625	0.0366435	0.0196703	0.778625	0.0021376
NTC_16688	0.0839725	0.366223	0.0366334	-0.0486352	0.366223	-0.0212174
ENTPD4	0.0468075	0.165065	0.0366196	-0.0185652	0.329408	-0.00895339
ALAD	0.287632	0.745975	0.0366086	0.34886	0.90579	0.0149913
FEV	0.12883	0.519846	0.0366038	0.00174975	0.443527	0.000617802
NTC_16562	0.0299197	0.0599335	0.0365718	0.0436417	0.0599335	0.0533446
CHTOP	0.059911	0.245275	0.0365665	0.523752	0.0298082	0.79907
NTC_10876	0.109522	0.463621	0.0365626	0.0600772	0.46315	0.0200825
NTC_3430	0.294588	0.75152	0.0365464	0.16665	0.75152	0.0206745
MYCT1	0.0267355	0.0429656	0.0365442	0.311167	0.399636	0.123949
PRSS54	0.0893552	0.390038	0.0365368	0.0748782	0.879836	0.0041631
NTC_18390	0.177302	0.622213	0.0365352	-0.374823	0.622213	-0.0772364
NTC_3702	0.880942	0.909002	0.0365022	0.351445	0.909002	0.0145622
DCTN6	0.625494	0.874387	0.0364639	0.0610873	0.168243	0.0472853
GANC	0.355168	0.789519	0.0364535	-1.06526	0.120161	-0.980295
NTC_16462	0.12157	0.501656	0.0364217	-0.0786777	0.501656	-0.0235714
NTC_16229	0.228225	0.692541	0.0364143	-0.215145	0.692541	-0.0343274
MAP3K13	0.0569625	0.229503	0.0364111	0.29493	0.729034	0.0404799
NTC_14562	0.179315	0.626585	0.0364045	-0.757423	0.626585	-0.153772
NTC_18265	0.21362	0.675525	0.036392	0.222225	0.675525	0.0378579
NTC_3740	0.200678	0.658673	0.0363891	0.141479	0.658673	0.0256544
NTC_19046	0.181225	0.629874	0.0363803	-0.314368	0.629874	-0.0631083
NTC_15578	0.660585	0.880904	0.0363793	0.41929	0.880904	0.0230908
ZNF625	0.285797	0.745975	0.0363749	-0.168309	0.112725	-0.159554
NTC_12319	0.2694	0.732841	0.0363664	-0.234508	0.732841	-0.0316563
NTC_3458	0.442417	0.827597	0.0363582	-0.0428227	0.827597	-0.00351921
SLC25A40	0.328165	0.774924	0.0363413	-0.240059	0.934593	-0.00705234
XAGE5	0.524887	0.852655	0.0363361	0.286795	0.0949475	0.293252
NTC_15010	0.328245	0.775074	0.0363226	-0.0492677	0.775074	-0.00545183
FRMPD3	0.204145	0.663907	0.0363161	-0.295278	0.519846	-0.0838958
SENP5	0.440107	0.826994	0.0363079	-0.286183	0.150828	-0.235104
NTC_798	0.122917	0.506586	0.0363033	0.202465	0.506586	0.0597974
FRMD4B	0.418265	0.818927	0.0362865	-0.182785	0.303542	-0.0946428
NTC_14092	0.43478	0.825191	0.0362804	0.40553	0.825191	0.0338396
PCED1B	0.015785	0.00503195	0.0362781	-0.0654577	0.898266	-0.00305002
UBE2D2	0.398316	0.810879	0.0362642	-0.125577	0.58094	-0.0296197
NTC_14844	0.0939082	0.411242	0.0362394	-0.372704	0.411242	-0.143827
KAZN	0.676255	0.883926	0.0362364	0.111802	0.552862	0.0287761
IQCH	0.238177	0.704511	0.0362297	-0.0575827	0.788189	-0.00595231
NTC_742	0.354762	0.790497	0.0362212	0.0102098	0.790497	0.00104241
NTC_7093	0.213475	0.676654	0.0362124	-0.771193	0.676654	-0.13082
ZNF79	0.650959	0.879836	0.0361922	-0.237155	0.547672	-0.0620113
NTC_677	0.168132	0.609175	0.0361919	0.0382523	0.609175	0.0082341
SLAMF8	0.186081	0.639012	0.0361911	-0.167568	0.924981	-0.00567507
MPV17L	0.01916	0.0129424	0.0361738	0.0497573	0.621823	0.0102666
TSC22D1	0.065245	0.279063	0.0361652	-0.188589	0.10791	-0.182355
RPS4Y2	0.349767	0.788189	0.0361553	-0.153584	0.147419	-0.127697
ZNF497	0.573426	0.864867	0.0361549	0.008992	0.0225203	0.0148137
NTC_8069	0.247367	0.714319	0.0361424	0.131525	0.714319	0.0192168
NTC_11689	0.181355	0.63207	0.0361323	0.00805225	0.63207	0.00160429
LRRC56	0.199344	0.658897	0.0361177	-0.0431077	0.692999	-0.00686565
NTC_12254	0.432755	0.825191	0.0361114	0.271592	0.825191	0.0226631
TEX14	0.430268	0.824303	0.0361052	0.0462105	0.0811328	0.0504066
NTC_7491	0.135194	0.54077	0.0360952	0.267999	0.54077	0.0715523
NTC_18499	0.156302	0.58772	0.0360792	0.06538	0.58772	0.0150916
RAB27A	0.126967	0.519846	0.0360746	-0.112558	0.526593	-0.0313502
SLA2	0.104207	0.450755	0.036062	-0.217711	0.222547	-0.142073
NTC_16875	0.02611	0.0416216	0.0360496	-0.0828452	0.0416216	-0.114383
NTC_2854	0.517227	0.851745	0.0360458	0.0820598	0.851745	0.00571878
NTC_1441	0.0815175	0.361327	0.0360388	0.245389	0.361327	0.108486
IQGAP2	0.332065	0.778897	0.0360358	-0.367354	0.178611	-0.274815
NTC_8349	0.38738	0.807199	0.0360339	0.384595	0.807199	0.0357748
PPP1R8	0.402105	0.81356	0.0360328	0.513844	0.510921	0.149861
ULK1	0.211253	0.675233	0.0360283	0.0955348	0.374975	0.0406976
SPANXB1	0.099036	0.433317	0.0359693	0.414002	0.616948	0.0868374
NTC_11894	0.201619	0.66315	0.0359664	0.108527	0.664832	0.0192406
PDE8B	0.145833	0.566817	0.0359562	-0.0151052	0.0371134	-0.0216076
PDE1C	0.275882	0.740749	0.0359555	-0.409317	0.510921	-0.119376
NTC_4926	0.204855	0.66764	0.0359434	0.0366947	0.66764	0.00643838
NTC_7024	0.169395	0.613507	0.0359423	0.120015	0.613507	0.0254648
SLC50A1	0.118175	0.49659	0.0359255	0.305475	0.14936	0.252251
NTC_2945	0.02845	0.0546761	0.0359097	-0.12604	0.0546761	-0.159088
TRIM14	0.424335	0.822958	0.0359082	-0.0900477	0.125186	-0.0812632
NTC_3712	0.193275	0.65198	0.0359039	-0.302005	0.65198	-0.0561023
FAM189B	0.187837	0.64396	0.0359035	0.227202	0.150337	0.186972
GRHL3	0.462786	0.836428	0.035899	-0.506823	0.647681	-0.0956065
ADGRL4	0.427752	0.824303	0.035894	-0.05501	0.336308	-0.0260342
NTC_16683	0.311207	0.766805	0.0358869	-0.212208	0.766805	-0.0244708
HEY2	0.109657	0.470706	0.0358853	0.0403188	0.986905	0.000230819
NTC_12493	0.048888	0.18458	0.0358747	0.228013	0.184581	0.167319
NTC_3643	0.188432	0.645315	0.0358452	-0.19107	0.645315	-0.036347
NTC_18181	0.0737675	0.326691	0.0358408	0.2022	0.326691	0.0982412
SNRPF	0.46612	0.837778	0.0358312	0.616736	0.410356	0.238578
NTC_11190	0.285667	0.749177	0.0358272	0.250462	0.749177	0.0314119
NTC_15266	0.24869	0.717779	0.0358137	0.203692	0.717779	0.0293336
NTC_13147	0.362262	0.796451	0.0358063	0.0488572	0.797047	0.00481322
PLIN3	0.10228	0.446616	0.0358047	-0.0590252	0.619383	-0.0122796
NTC_283	0.401377	0.814384	0.0357911	0.21014	0.814384	0.0187383
PITHD1	0.731657	0.893482	0.0357885	-0.210349	0.657647	-0.0382851
NTC_8533	0.317522	0.771527	0.0357686	-0.216348	0.771527	-0.0243714
C14orf169	0.183075	0.637778	0.0357602	0.0837766	0.978635	0.000785753
TACO1	0.496675	0.847239	0.0357577	-0.166111	0.198942	-0.11649
NTC_16954	0.0354575	0.0980806	0.0357559	-0.632948	0.0979238	-0.638715
FAM163B	0.675675	0.88529	0.0357528	0.270757	0.843181	0.0200574
RAB3IL1	0.0924175	0.410356	0.0357507	-0.0776955	0.405462	-0.0304605
NTC_7150	0.0648975	0.28133	0.0357445	0.3182	0.281676	0.17509
TSC22D3	0.092095	0.409375	0.0357217	-0.663815	0.111554	-0.632293
NTC_431	0.249227	0.718934	0.0357171	0.331	0.718934	0.047436
CNN3	0.228742	0.698107	0.0357017	0.123276	0.67019	0.0214257
NTC_1548	0.036595	0.105843	0.0356924	-0.0573477	0.105843	-0.0559333
NTC_8609	0.281525	0.746836	0.0356903	-0.22046	0.746836	-0.0279488
LATS2	1.21439	0.934593	0.0356758	-0.48287	0.743361	-0.0621939
NTC_11730	0.128457	0.527565	0.0356758	0.398407	0.527565	0.110647
NTC_3846	0.195127	0.656439	0.0356704	-0.20302	0.656439	-0.0371133
F2RL3	0.28187	0.747284	0.0356606	-0.222623	0.927726	-0.0072531
NDST2	0.330607	0.780222	0.0356334	-0.209958	0.829687	-0.0170246
NTC_16398	0.088855	0.397317	0.0356187	-0.264788	0.394738	-0.106892
NTC_5245	0.325597	0.777441	0.0355985	0.459637	0.773891	0.051167
NTC_6675	0.13664	0.548978	0.0355872	-0.708803	0.548978	-0.184604
NTC_1241	0.094705	0.420982	0.0355842	-0.0231102	0.420982	-0.00868337
UBL5	0.114146	0.487879	0.0355779	0.512492	0.160898	0.406637
MARCHF10	0.272973	0.740749	0.0355762	-0.237578	0.249511	-0.143238
NTC_10941	0.040285	0.130894	0.0355749	0.202185	0.130894	0.178545
RRP1	0.583025	0.868945	0.0355691	-0.908803	0.233546	-0.574025
KCNF1	0.326525	0.778234	0.0355552	-0.0100337	0.0444077	-0.0135711
NTC_3928	0.384837	0.808395	0.0355499	0.0712347	0.808395	0.0065804
NTC_1933	0.03294	0.0833698	0.035542	0.164265	0.0833699	0.17724
NTC_2157	0.06309	0.273474	0.035525	-0.0294277	0.273474	-0.0165703
GC	0.19429	0.656398	0.0355226	-0.273362	0.213193	-0.183488
NTC_13140	0.0983475	0.435387	0.0355157	0.331495	0.435387	0.119711
IFT88	0.316267	0.772278	0.0354935	0.604985	0.0157563	1.09051
P2RY14	0.135964	0.548247	0.0354897	-0.312812	0.772278	-0.0351056
NTC_14737	0.483352	0.844485	0.035482	-0.0158512	0.844485	-0.00116361
NTC_17398	0.196385	0.659791	0.0354659	-0.329035	0.659791	-0.0594216
NTC_14940	0.182775	0.639782	0.0354525	-0.0642377	0.639782	-0.0124601
MUC13	0.229426	0.700666	0.0354438	-0.43566	0.0323707	-0.649067
UHRF1BP1L	0.501973	0.849946	0.0354436	-0.101213	0.933219	-0.00303803
NTC_1498	0.226112	0.697105	0.0354322	-0.238093	0.697105	-0.0373095
NTC_12523	0.166377	0.612423	0.0354298	0.201445	0.612423	0.0428974
CD300A	0.115797	0.494405	0.0354245	-0.455295	0.647681	-0.0858864
NTC_6665	0.0953125	0.425453	0.0353751	0.18152	0.425453	0.0673707
KLF14	0.337421	0.785531	0.0353741	0.157022	0.30762	0.0803927
SAXO2	0.0765375	0.345063	0.0353681	-0.267003	0.183685	-0.196495
NTC_18921	0.143765	0.567668	0.0353526	-0.294323	0.567668	-0.0723757
NTC_8472	0.333395	0.783368	0.0353513	0.363522	0.783368	0.0385458
NR1D2	0.31257	0.770957	0.035311	0.344734	0.915379	0.0132374
NTC_17356	0.205517	0.673268	0.0353103	0.160697	0.673268	0.0276097
SLC35F1	0.373021	0.804188	0.0353035	-0.113185	0.866226	-0.0070592
ADCY1	0.125905	0.524339	0.0353022	0.251178	0.293108	0.133871
NTC_1200	0.0334675	0.0881568	0.0352997	-0.19311	0.0881568	-0.203682
MAP3K8	0.11152	0.482476	0.0352987	0.0898598	0.968991	0.00122931
TUBGCP3	0.199322	0.665161	0.0352946	0.0360165	0.878473	0.0020267
LRCH4	0.584887	0.870305	0.0352854	-0.319213	0.215744	-0.212615
ZNF185	0.0987612	0.439426	0.035269	0.165323	0.30762	0.0846427
NTC_3640	0.10353	0.456585	0.0352497	0.214265	0.456585	0.0729524
MOS	0.160145	0.602428	0.0352471	-0.271221	0.765677	-0.0314493
NTC_4729	0.302042	0.764447	0.035234	-0.431118	0.764447	-0.050291
INTS12	0.0940625	0.422244	0.0352204	-0.224725	0.424245	-0.083684
NTC_11775	0.29512	0.759738	0.0352184	-0.0790702	0.759738	-0.00943592
NTC_4711	0.041585	0.142284	0.035216	-0.12072	0.142284	-0.102231
MGC57346-CRHR1	0.22335	0.695552	0.0352157	0.450932	0.414297	0.172567
NTC_7897	0.452442	0.836032	0.0351897	-0.348495	0.836032	-0.027105
PPM1D	0.58322	0.870305	0.0351848	-0.0277385	0.984148	-0.000192495
NTC_1319	0.09742	0.435387	0.0351807	0.405157	0.435387	0.146312
NTC_520	0.154386	0.591983	0.0351522	-0.0433362	0.593585	-0.00981639
NTC_16615	0.267195	0.738661	0.0351507	-0.217963	0.738661	-0.028674
MATR3	0.478793	0.844533	0.0351354	0.118642	0.046457	0.158144
EPPIN-WFDC6	0.304945	0.766996	0.0351318	0.0334335	0.352171	0.0151536
NTC_12928	0.49531	0.849323	0.0351308	-0.289335	0.849323	-0.0205216
SAMHD1	0.204858	0.673971	0.0351043	0.352309	0.907159	0.0149084
NTC_3256	0.388085	0.811987	0.0351026	-0.562345	0.811987	-0.0508646
NTC_16978	0.0902945	0.408609	0.0350967	0.007225	0.408609	0.0028083
FOXP2	0.550537	0.863508	0.0350876	0.107775	0.67271	0.0185558
C7orf55	0.076845	0.349495	0.0350843	-0.0957927	0.971746	-0.00119236
C5orf64	0.114536	0.494405	0.0350387	-0.436921	0.761724	-0.0516451
NTC_12885	0.0649192	0.288637	0.0350336	-0.239054	0.288637	-0.129005
NTC_11492	0.279275	0.749177	0.0350255	-0.50891	0.749177	-0.0638254
CDKN1C	0.12126	0.514259	0.0350221	0.539129	0.462247	0.180676
ACSS3	0.0598765	0.260326	0.0349968	-0.155337	0.698107	-0.0242447
NTC_14688	0.515725	0.85538	0.0349874	0.111632	0.85538	0.00757326
ARPP19	1.24431	0.937341	0.034968	-0.23689	0.325142	-0.115585
NTC_2342	0.120057	0.51154	0.0349511	-0.0635652	0.51154	-0.0185051
ATG14	0.254559	0.729034	0.0349389	-0.073603	0.789519	-0.00755442
YTHDC2	0.0807775	0.36942	0.0349346	-0.118808	0.574447	-0.028603
TLR6	0.139643	0.562147	0.0349316	-0.0113653	0.271461	-0.00643606
STOX1	0.133799	0.548247	0.0349248	-0.212745	0.371266	-0.0915474
NTC_9071	0.0801945	0.367042	0.0349074	-0.336301	0.367043	-0.146386
SLC2A13	0.201715	0.67145	0.0348941	-0.323045	0.238326	-0.201202
NTC_14039	0.0637775	0.283752	0.0348902	0.10442	0.283752	0.057124
NTC_15805	0.123035	0.520523	0.0348878	0.096504	0.520523	0.0273647
NTC_10750	0.11843	0.507574	0.0348777	0.0778598	0.507575	0.0229297
NTC_1414	0.08345	0.381996	0.0348772	0.236757	0.381996	0.0989506
FAM156B	0.20161	0.67145	0.0348759	0.0535767	0.113314	0.0506684
NTC_1401	0.150052	0.585594	0.0348727	0.154937	0.585594	0.036008
NTC_12649	0.399502	0.817983	0.034859	0.191173	0.817983	0.016681
SLC17A2	0.177675	0.636544	0.0348548	0.184895	0.146456	0.154256
MSRB1	0.21878	0.692999	0.0348445	-0.285021	0.451793	-0.0983495
NTC_11084	0.0609225	0.268097	0.0348298	-0.077637	0.268098	-0.0443856
RPSA	0.523969	0.858078	0.0348298	-0.759738	0.988283	-0.00388889
NTC_7667	0.151287	0.588784	0.0348027	-0.029492	0.588784	-0.00678445
NTC_18981	0.119522	0.51154	0.0347954	0.0672322	0.514027	0.019431
NTC_5419	0.0752175	0.344913	0.0347723	0.0408123	0.344519	0.0188874
PCDHA2	0.353845	0.797512	0.0347699	-0.0168102	0.701947	-0.00258366
PELO	0.13087	0.542506	0.0347584	-0.395399	0.242479	-0.243299
NTC_14495	0.125875	0.529586	0.0347495	-0.0262752	0.529586	-0.00725365
OPA1	0.378617	0.80954	0.0347426	0.115913	0.840479	0.00874836
GLRA2	0.468937	0.843181	0.0347384	0.0627115	0.960728	0.00109116
NTC_300	0.325575	0.782181	0.0347364	0.114365	0.782181	0.0122019
GAL3ST1	0.10425	0.464354	0.034731	-0.0338147	0.479251	-0.0108017
CTCF	0.157147	0.601224	0.0347237	0.430503	0.723847	0.0604225
ANO8	0.511627	0.855366	0.0347129	-0.102278	0.527722	-0.0283918
KRT36	0.30927	0.772278	0.0347082	-0.381897	0.606043	-0.0830612
NTC_9431	0.24218	0.718934	0.0347071	0.3547	0.718934	0.0508324
NTC_3470	0.107185	0.474526	0.0347002	-0.092682	0.474526	-0.0300049
NTC_3228	0.0810375	0.373228	0.0346861	-0.0470352	0.373643	-0.0201096
NTC_654	0.293935	0.762092	0.0346822	0.110805	0.762092	0.0130742
NTC_11624	0.118784	0.510547	0.0346808	0.129475	0.510547	0.0378019
FAM135B	0.249125	0.72579	0.0346754	0.0223782	0.0738819	0.0253201
NTC_10584	0.29724	0.764447	0.0346738	0.260192	0.764447	0.0303521
ADAMTSL1	0.0389925	0.129061	0.0346724	-0.92594	0.278296	-0.514353
NTC_18383	0.0919975	0.420091	0.0346515	0.0410348	0.420091	0.015456
CMTR1	0.495554	0.8513	0.0346477	-0.0681096	0.230845	-0.043364
NTC_910	0.0731057	0.335916	0.0346352	0.00608575	0.335916	0.00288324
IFI30	0.291155	0.760408	0.0346339	0.00085225	0.650166	0.00015935
NTC_8360	0.0746625	0.343731	0.0346271	-0.222473	0.343731	-0.103179
SIGLEC5	0.194623	0.663907	0.034622	-0.483405	0.988283	-0.00247442
NTC_16838	0.215847	0.691402	0.0345938	0.361952	0.691402	0.0580099
SPATA45	0.0750075	0.345947	0.0345778	-0.0829887	0.0304651	-0.125827
NTC_17366	0.523885	0.859017	0.0345754	0.214783	0.859017	0.0141753
FANCD2OS	0.0388767	0.129061	0.0345695	0.214242	0.183685	0.157666
SAMSN1	0.0344825	0.0994764	0.0345611	-0.58979	0.255962	-0.349052
NTC_10742	0.265435	0.740994	0.0345557	0.16701	0.740994	0.0217422
NTC_13015	0.0899625	0.413003	0.0345498	-0.576295	0.413003	-0.221324
CT47A4	0.437427	0.83373	0.0345456	0.156099	0.571507	0.0379288
NTC_13048	0.048175	0.191839	0.0345445	0.257205	0.191313	0.184738
NTC_5059	0.360979	0.802417	0.0345095	0.115612	0.80182	0.0110899
ZNF264	0.3945	0.817584	0.0345058	-0.505215	0.966236	-0.00753618
IRF7	0.303395	0.769636	0.0345005	-0.117878	0.703228	-0.0180239
PRKAR1A	0.079755	0.36942	0.0344924	-0.0422327	0.174738	-0.0319961
TEX28	0.0920195	0.422244	0.0344554	0.304127	0.999311	9.10701e-05
PTGFRN	0.558445	0.867585	0.0344493	0.374976	0.937341	0.0105377
NTC_2641	0.58089	0.872381	0.0344432	0.157572	0.872381	0.00934306
TAS2R10	0.08401	0.389086	0.0344403	0.331902	0.740749	0.0432565
NTC_9093	0.0866875	0.400771	0.0344239	-0.29274	0.400771	-0.116248
PI4KB	0.0547175	0.234905	0.0344232	0.0850139	0.56448	0.0211133
NTC_2990	0.108657	0.482194	0.0344203	0.0917572	0.482194	0.0290667
VAV1	0.249348	0.727736	0.0344165	-0.112268	0.262527	-0.065208
NTC_11506	0.0173697	0.0104404	0.0344144	0.028868	0.0104404	0.0571957
NTC_16638	0.645697	0.884561	0.0343976	0.266927	0.884561	0.0142197
KAT2B	0.263923	0.740749	0.0343968	0.30135	0.642721	0.0578524
MTRNR2L3	0.1395	0.566817	0.0343947	0.0982958	0.550552	0.0254784
LPAR4	0.0872275	0.403515	0.0343799	0.258552	0.679026	0.0434662
IL36B	0.12679	0.535657	0.0343744	0.0118897	0.986905	6.80672e-05
CUX2	0.0471125	0.18655	0.0343547	0.177455	0.407416	0.0692006
NTC_13675	0.1199	0.51702	0.0343505	-0.0108152	0.516521	-0.00310303
NTC_3874	0.42115	0.828801	0.0343446	0.149285	0.828801	0.0121741
NTC_8052	0.173665	0.634269	0.0343382	-0.1664	0.634269	-0.0329017
KAAG1	0.35694	0.801516	0.0342976	0.141322	0.651411	0.0263064
FBXW12	0.124375	0.529983	0.0342949	-0.457303	0.181417	-0.339009
NTC_5909	0.218815	0.697105	0.0342887	0.0442673	0.697105	0.00693675
DCHS2	0.217415	0.695552	0.03428	-0.00518275	0.545947	-0.00136228
NTC_3636	0.283928	0.757387	0.034265	0.205963	0.757387	0.024856
PSAPL1	0.148556	0.588063	0.0342536	-0.205733	0.257411	-0.121253
NTC_15183	0.163772	0.617853	0.0342472	-0.27222	0.617853	-0.0569252
NTC_16439	0.383993	0.814384	0.0342409	0.194777	0.814384	0.0173684
NTC_5178	0.0352975	0.107183	0.0342341	0.440607	0.107183	0.427333
TRUB1	0.0768317	0.358466	0.0342326	-0.275675	0.250935	-0.165526
SLC25A43	0.187222	0.656398	0.0342305	0.292436	0.67145	0.0505876
ABCG2	0.202635	0.677761	0.0342299	-0.345795	0.966236	-0.00515816
NTC_12565	0.090165	0.417424	0.0342106	0.523867	0.417425	0.198767
GSK3B	0.138187	0.565648	0.034195	-0.10183	0.452832	-0.035036
NTC_1675	0.432642	0.83362	0.0341925	-0.159963	0.83362	-0.0126422
NTC_1242	0.112837	0.497731	0.0341904	0.205405	0.497731	0.0622388
NTC_18797	0.203635	0.679481	0.0341746	0.00440475	0.680047	0.000737625
FYTTD1	0.3005	0.769636	0.0341713	-0.245758	0.565648	-0.0608138
NTC_16037	0.08564	0.399042	0.0341688	-0.13845	0.399042	-0.0552391
NTC_18760	0.0879025	0.408609	0.034167	-0.11289	0.408609	-0.0438795
DYNC1I1	0.030819	0.0778742	0.0341662	0.188388	0.680292	0.0315182
NTC_5996	0.0980225	0.448222	0.0341615	0.0746872	0.448222	0.026029
NTC_7332	0.25964	0.738661	0.0341568	-0.0511827	0.738661	-0.00673332
NTC_11380	0.286147	0.759738	0.0341477	0.159016	0.759738	0.0189763
NTC_14957	0.20204	0.677784	0.0341263	0.124405	0.677784	0.021013
NTC_12767	0.53922	0.86448	0.0341031	-0.493928	0.861444	-0.0319931
NTC_986	0.0960625	0.441778	0.0340826	0.0755022	0.441778	0.0267879
EIF2A	0.377285	0.812219	0.0340789	0.97092	0.0110105	1.90125
NTC_640	0.213443	0.692541	0.0340557	0.164395	0.692541	0.0262299
PPP1R14C	0.205495	0.682826	0.0340485	-0.209074	0.0838805	-0.225035
RAD51C	0.195892	0.67019	0.0340464	-0.30778	0.810879	-0.0280214
NTC_11868	0.112662	0.49871	0.0340412	0.173872	0.49871	0.0525358
ARSB	0.287953	0.761724	0.0340367	-0.218177	0.840479	-0.0164665
NTC_6647	0.324827	0.785742	0.0340159	-0.81472	0.785742	-0.0853175
NSMAF	0.23969	0.721258	0.0340142	-0.186569	0.769636	-0.0212157
LYPD8	0.0985325	0.451793	0.0339997	-0.177036	0.343301	-0.0822022
NTC_9318	0.18151	0.649755	0.0339878	0.194252	0.649755	0.0363738
SERTAD2	0.18928	0.6614	0.0339826	0.634432	0.0949475	0.648717
NTC_18360	0.114275	0.504611	0.0339447	0.27285	0.504611	0.0810484
NTC_7833	0.139806	0.571862	0.0339321	-0.442129	0.571862	-0.107309
CGB8	0.0194723	0.0181433	0.0339068	0.1063	0.251649	0.0636953
POTEH	0.509941	0.858078	0.0338973	0.288571	0.435348	0.104222
OR2L8	0.393944	0.82027	0.0338961	0.41525	0.0863858	0.441642
SLC35A2	0.05519	0.243175	0.0338911	0.1037	0.622433	0.0213525
NTC_16471	0.134722	0.560363	0.0338868	-0.0935452	0.560364	-0.0235295
NTC_16482	0.0843	0.396456	0.0338721	-0.71638	0.396456	-0.287845
NTC_1318	0.428402	0.83362	0.0338575	0.209365	0.83362	0.0165465
GPR37L1	0.181473	0.650788	0.0338555	-0.0754677	0.447649	-0.026343
SLFN13	0.104025	0.472834	0.0338384	-0.402985	0.166119	-0.314159
NTC_15668	0.170445	0.633169	0.03383	0.369015	0.633169	0.0732422
OR2D2	0.26107	0.742054	0.0338253	-0.262793	0.304355	-0.135764
ETAA1	0.519563	0.860793	0.0338243	-0.265915	0.662653	-0.0475228
ZBTB7A	0.174655	0.640247	0.0338223	0.323771	0.884608	0.0172405
ANKRD10	0.0282675	0.0636354	0.0338164	-0.175728	0.365746	-0.0767615
NTC_17293	0.218712	0.700536	0.0338063	0.370112	0.700536	0.0572081
NTC_11114	0.085922	0.404244	0.033798	0.134183	0.404244	0.0527818
NTC_1269	0.141532	0.577125	0.033788	0.212534	0.577125	0.0507383
NTC_16153	0.144875	0.584532	0.0337836	0.32749	0.582941	0.0767555
NTC_13204	0.130112	0.550009	0.0337812	-0.0932527	0.550009	-0.0242113
NTC_9838	0.0359295	0.114795	0.0337765	0.135032	0.114795	0.126941
SOX4	0.195229	0.67145	0.0337721	0.22734	0.437384	0.0816461
NTC_4671	0.0786275	0.371986	0.0337684	-0.0918502	0.371986	-0.0394472
MGST1	0.053105	0.231518	0.0337437	0.279105	0.233546	0.176291
NTC_14862	0.626125	0.883342	0.03373	-0.00416525	0.883342	-0.000224386
NTC_13838	1.09709	0.931686	0.0337139	0.853415	0.931072	0.02647
PPIF	0.459405	0.844533	0.0337126	0.384005	0.974501	0.00430758
NTC_7845	0.0858587	0.405115	0.0336929	0.192939	0.405115	0.0757134
NTC_8861	0.0423712	0.160315	0.0336862	-0.186618	0.161007	-0.148017
ITGA9	0.381908	0.816242	0.0336769	-0.310907	0.753837	-0.0381554
NTC_6458	0.478972	0.850534	0.0336758	0.454486	0.850534	0.0319541
NTC_14808	0.253273	0.736331	0.0336667	0.0197147	0.736331	0.00262062
NTC_4111	0.128445	0.546921	0.0336623	-0.20445	0.546921	-0.0535815
OR4Q3	0.135541	0.56448	0.0336618	0.304877	0.0265855	0.48029
ACTN3	0.381518	0.816242	0.0336425	0.291706	0.453873	0.100074
NTC_391	0.315222	0.782181	0.0336319	0.14465	0.782181	0.015433
PPFIA2	0.0871675	0.411339	0.0336292	-0.132515	0.731632	-0.0179833
S100B	0.0245355	0.0426113	0.0336253	-0.119724	0.422244	-0.0448289
FMO2	0.193282	0.67019	0.0335929	-0.200866	0.192968	-0.143522
NTC_142	0.609918	0.880904	0.0335889	0.162682	0.879686	0.0090569
NTC_12303	0.23663	0.721245	0.0335818	0.202017	0.721245	0.0286697
NTC_13549	0.0596375	0.273474	0.0335809	-0.0949577	0.273474	-0.0534692
NTC_5397	0.273345	0.753865	0.0335412	-0.0889377	0.753865	-0.0109132
HTR2A	0.0598647	0.275244	0.0335412	-0.76616	0.36758	-0.33301
TEX30	0.225162	0.709649	0.0335394	0.0816757	0.907159	0.00345622
BCAR1	0.0378977	0.130373	0.0335324	-0.343903	0.532249	-0.0941899
LOC100507462	0.271385	0.752525	0.0335104	-0.56104	0.201979	-0.389751
NTC_16139	0.0582825	0.2661	0.0335098	0.19767	0.2661	0.113651
NTC_14888	0.0710125	0.33747	0.0335012	0.0169648	0.335529	0.00804588
GRIN3A	0.386055	0.818927	0.0334921	0.142875	0.993797	0.000386115
NTC_11585	0.037535	0.12816	0.0334905	0.06078	0.12816	0.0542308
SLC41A1	0.220142	0.704511	0.0334864	0.127189	0.814901	0.0113065
GPBAR1	0.113297	0.506489	0.0334715	0.0971922	0.331124	0.0466532
NTC_16969	0.64262	0.887001	0.033465	-0.00659525	0.887001	-0.000343454
TMEM95	0.0560725	0.253081	0.0334607	-0.338583	0.122235	-0.30906
GNAZ	0.0564775	0.255601	0.0334594	-0.303163	0.541362	-0.0807966
USO1	0.314694	0.782875	0.0334543	0.790217	0.166119	0.616037
NTC_13344	0.105895	0.483157	0.0334534	0.113417	0.484122	0.0357316
RAD21L1	0.178912	0.650166	0.0334522	-0.537768	0.552862	-0.138413
GSPT1	1.53532	0.951093	0.0334349	0.27854	0.527722	0.0773213
NTC_1489	0.181342	0.654208	0.0334186	0.110392	0.654208	0.0203436
OR4F17	0.112749	0.505384	0.0334165	0.506429	0.836428	0.0392844
TFDP1	0.801812	0.908529	0.0334045	0.0810147	0.159356	0.06462
NTC_19022	0.177667	0.648644	0.0334003	-0.346512	0.648644	-0.0651421
ZDHHC18	0.0875127	0.415285	0.0333995	-0.344363	0.103076	-0.339831
HSD17B6	0.084255	0.401572	0.0333849	-0.292171	0.781548	-0.0312752
NTC_5795	0.105088	0.481232	0.0333806	-0.77544	0.481232	-0.246315
NTC_5155	0.0732125	0.350065	0.033374	0.157647	0.350065	0.0718637
NTC_14206	0.104773	0.480271	0.0333716	0.0599582	0.480271	0.0190975
NTC_18273	0.128925	0.55104	0.033368	-0.284158	0.55104	-0.0735449
NTC_10079	0.122297	0.533639	0.0333569	0.471922	0.533639	0.128718
ANKRD13A	0.0835075	0.39867	0.0333518	0.104287	0.503178	0.0311066
BICC1	0.0667925	0.316719	0.0333513	0.523097	0.41331	0.200725
FAM163A	0.119287	0.525465	0.0333356	0.165127	0.460145	0.0556651
SNF8	0.0828925	0.39626	0.0333244	-0.143148	0.752525	-0.0176758
GRM7	0.260225	0.744668	0.0333186	0.0295667	0.153299	0.0240809
NTC_12356	0.0821475	0.393024	0.0333174	0.0377397	0.393024	0.0153065
NTC_5147	0.0901525	0.427249	0.033295	0.21617	0.427249	0.0798355
CLPB	0.119532	0.526593	0.0332928	-0.886308	0.269208	-0.505117
NTC_14939	0.0854325	0.407734	0.0332865	0.474767	0.407734	0.18498
HEG1	0.253848	0.739444	0.033278	-0.341888	0.500977	-0.102629
NTC_8718	0.332287	0.794068	0.033276	-0.317483	0.794068	-0.0317935
NTC_16438	0.0720425	0.345307	0.0332688	-0.582273	0.345307	-0.26889
NTC_6262	0.323653	0.789307	0.0332565	0.127675	0.789307	0.0131191
IL25	0.0486825	0.207531	0.0332461	0.333421	0.708363	0.0499277
CCS	0.0329152	0.0977145	0.0332457	0.178985	0.436365	0.0644615
NTC_2093	0.105227	0.483157	0.0332426	0.197497	0.483157	0.0623916
RBM27	0.158412	0.616948	0.0332272	0.00561725	0.116899	0.00523633
NTC_16896	0.215895	0.701681	0.0332177	-0.603538	0.701681	-0.0928606
CHML	0.297938	0.773601	0.0332151	0.0372497	0.0764287	0.0415984
NTC_15534	0.0659975	0.313907	0.0332099	0.238835	0.313907	0.120181
BIRC3	0.161595	0.623044	0.0332047	0.028652	0.559818	0.00721895
ACTG1	0.05939	0.276005	0.033204	0.0411297	0.90579	0.00176744
NTC_5286	0.154205	0.609175	0.0331939	0.217287	0.609175	0.0467728
RND1	0.376252	0.816242	0.0331783	0.318522	0.295494	0.168642
G6PD	0.391977	0.822958	0.03317	-0.0926402	0.306802	-0.0475377
GSTK1	0.206154	0.690451	0.0331635	0.144145	0.792181	0.014584
NTC_12277	0.106662	0.488959	0.033143	0.313055	0.488959	0.0972748
FUNDC1	0.347407	0.802852	0.0331304	-0.4969	0.745975	-0.0632432
NTC_9955	0.241692	0.729356	0.0331264	0.0386947	0.729356	0.00530353
SCYL3	0.45563	0.845886	0.0331189	0.253665	0.408395	0.0986554
FKRP	0.508567	0.860793	0.0331085	0.15269	0.624266	0.031245
TULP4	0.159128	0.619383	0.0331051	0.0700575	0.440449	0.0249478
NTC_1544	0.10861	0.495774	0.0330952	-1.41088	0.495774	-0.429917
PDCL	0.11492	0.515374	0.033083	0.131842	0.108669	0.127081
NTC_2085	0.0784375	0.378641	0.0330828	-0.331653	0.378641	-0.139882
MASTL	0.10865	0.496043	0.0330818	0.25522	0.0193617	0.437206
ARF5	0.331735	0.794845	0.0330798	-0.14925	0.254519	-0.0886965
TMEM17	0.05509	0.250935	0.0330782	0.51221	0.114103	0.482861
NKIRAS1	0.502715	0.859435	0.033072	-0.00799525	0.110586	-0.00764586
NTC_4025	0.051355	0.227104	0.033061	0.0184073	0.227105	0.0118501
NTC_17720	0.277037	0.759738	0.0330605	-0.342075	0.759738	-0.0408218
NTC_2240	0.114532	0.514526	0.0330533	0.167055	0.514526	0.0482108
NTC_9494	0.160382	0.622213	0.0330486	0.200087	0.622213	0.0412302
NTC_18171	0.116887	0.521526	0.0330469	0.14408	0.521526	0.0407348
ADGRV1	0.141122	0.58331	0.0330369	-0.462693	0.85401	-0.0317115
NTC_2048	0.203352	0.687988	0.0330284	0.109937	0.689125	0.0177771
TBC1D13	0.321593	0.789519	0.0330074	-0.668593	0.770957	-0.0755309
UAP1	0.016175	0.00910678	0.0330073	-0.0783052	0.0588543	-0.0963328
ALDH6A1	0.11888	0.527722	0.0330006	-0.312692	0.384347	-0.129854
NTC_4816	0.362235	0.810789	0.0329967	0.0934872	0.810789	0.00851594
NTC_10629	0.09766	0.459393	0.0329911	0.383052	0.459393	0.129401
NTC_10844	0.465132	0.849323	0.0329904	0.0013495	0.849323	9.57158e-05
NTC_4743	0.523818	0.865087	0.0329692	0.280287	0.865087	0.0176413
FTHL17	0.055351	0.253799	0.0329621	-0.152076	0.0917435	-0.157767
NTC_7239	0.162829	0.627681	0.0329341	-0.0881822	0.627681	-0.0178359
NTC_14876	0.171112	0.641993	0.032934	-0.0441777	0.641993	-0.00850289
GALK2	0.163595	0.629165	0.0329212	0.282637	0.620602	0.0585586
NUP88	0.47545	0.852655	0.0329138	-0.0672617	0.816242	-0.0059312
ADAMTS17	0.126492	0.549399	0.0329022	0.048632	0.184255	0.0357241
MTMR14	0.189202	0.67019	0.0328837	-0.206337	0.721258	-0.0292811
NTC_7244	0.0380092	0.136497	0.0328733	0.156244	0.136497	0.135131
KBTBD12	0.143628	0.590446	0.032865	-0.10891	0.462247	-0.0364985
NTC_2275	0.240837	0.730517	0.032843	-0.134113	0.730517	-0.0182889
NTC_9899	0.144175	0.591983	0.0328273	-0.238028	0.591983	-0.0541967
NTC_8637	0.23711	0.727035	0.0328266	0.0583422	0.727035	0.00807717
NTC_4406	0.16602	0.634269	0.0328265	0.40839	0.634269	0.0807494
NTC_16191	0.0294675	0.0769725	0.0328169	0.0478965	0.0769725	0.0533406
NTC_1036	0.497085	0.859017	0.0328067	0.0698248	0.859017	0.0046083
NTC_19100	0.151315	0.607014	0.0328053	-0.266328	0.607014	-0.0577402
NTC_11061	0.101297	0.474526	0.0327941	0.15228	0.474526	0.049299
SYCE3	0.0441475	0.180853	0.0327872	-0.119351	0.185687	-0.087272
NTC_2509	0.428223	0.838445	0.0327699	-0.401323	0.838445	-0.0307114
DUSP13	0.107453	0.495497	0.0327686	0.0826893	0.0648796	0.0982259
FOXR2	0.05055	0.224849	0.0327619	-0.13426	0.83373	-0.0106031
TRAPPC9	0.454975	0.847239	0.0327555	-0.259953	0.881199	-0.0142781
SPINK13	0.338087	0.800181	0.0327309	0.0528822	0.966236	0.000788834
SLC6A15	0.225666	0.716091	0.0327288	-0.050911	0.528852	-0.0140854
NTC_5360	0.252677	0.742161	0.0327222	-0.51812	0.742161	-0.0670975
MAN1B1	0.305565	0.781548	0.0327089	-0.349348	0.966236	-0.00521115
NTC_15102	0.086837	0.420091	0.0327078	-0.389263	0.420091	-0.146619
GIF	0.259946	0.748593	0.0326893	0.353396	0.739444	0.0463283
NTC_17833	0.225875	0.716625	0.0326859	-0.63895	0.716625	-0.0924613
NTC_15023	0.316082	0.788119	0.0326856	0.158527	0.788119	0.0163931
F8A1	0.301092	0.778897	0.0326746	-0.184869	0.882563	-0.01003
TMEM164	0.168687	0.640247	0.0326667	-0.539568	0.930472	-0.0168866
CCDC42B	0.252032	0.742054	0.0326543	0.0950073	0.537935	0.0255826
TMEM5	0.379432	0.82027	0.0326475	-0.307813	0.677761	-0.0519968
ZSWIM3	0.481103	0.855366	0.0326419	0.108572	0.558656	0.0274531
SYNE2	0.160842	0.626713	0.0326399	-0.271932	0.125186	-0.245404
NTC_8474	0.060355	0.287935	0.0326343	0.186537	0.287935	0.100861
FAM131B	0.409562	0.832382	0.0326328	-0.385572	0.480325	-0.122791
WIPF3	0.16283	0.630392	0.0326294	-0.405909	0.454915	-0.138849
KRTAP9-3	0.106573	0.494405	0.0326026	-0.177338	0.485714	-0.0556166
VWA1	0.04478	0.187127	0.0325938	0.375495	0.884608	0.0199947
PTPDC1	0.461305	0.849946	0.0325721	-0.0067505	0.0427882	-0.00923925
ANKAR	0.412407	0.83373	0.0325697	-0.281845	0.662653	-0.0503697
NTC_2626	0.263957	0.752692	0.0325678	-0.543055	0.752692	-0.0670036
NTC_17321	0.0626525	0.30218	0.0325627	0.0453023	0.303266	0.0234745
NTC_17535	0.76392	0.906553	0.0325481	0.206462	0.906553	0.00879666
NTC_9016	0.390027	0.825191	0.032546	0.00949475	0.825191	0.000792293
MPO	0.346495	0.805525	0.0325431	-0.11943	0.0447745	-0.161108
NTC_16752	0.387053	0.823989	0.0325429	0.19115	0.823989	0.0160716
CA12	0.102483	0.4814	0.0325376	0.562187	0.191201	0.403936
TMEM178A	0.499551	0.860793	0.0325215	-0.274445	0.637778	-0.0536076
NTC_11944	0.290399	0.772708	0.0325201	0.241858	0.772708	0.0270843
NTC_2961	0.526872	0.867517	0.0325196	-0.598194	0.867517	-0.0369218
NTC_7162	0.0589725	0.280986	0.0325125	-0.0613927	0.280986	-0.0338468
NTC_9356	0.04045	0.15712	0.0325124	-0.10998	0.15712	-0.0883986
NTC_1973	0.54275	0.871164	0.0325106	0.024651	0.871164	0.00147659
NTC_13329	0.56547	0.876032	0.0325032	-0.472418	0.876032	-0.0271546
CSNK1A1L	0.216957	0.708363	0.032488	0.169565	0.909898	0.00695335
NTC_8729	0.401372	0.830005	0.0324787	-0.46523	0.830005	-0.037646
NTC_13384	0.206222	0.695963	0.0324622	-0.0714802	0.695963	-0.011252
NTC_8224	0.300467	0.77981	0.0324538	0.171937	0.77981	0.0185711
NTC_16931	0.0382075	0.141446	0.0324538	-0.14761	0.141655	-0.125287
RTP4	0.059155	0.282917	0.0324371	-0.226922	0.999311	-6.79513e-05
NTC_13993	0.07661	0.377805	0.0323855	0.129867	0.377805	0.0548991
NTC_15933	0.169555	0.644206	0.0323808	-0.0410077	0.644206	-0.00783145
NIT1	0.156282	0.620602	0.0323796	0.0965523	0.596423	0.0216707
NTC_16891	0.04404	0.18407	0.0323702	0.117745	0.18407	0.0865444
NTC_7645	0.195813	0.683446	0.032367	-0.0955327	0.683446	-0.0157912
PREPL	0.191565	0.677761	0.0323599	0.162152	0.306802	0.0832072
NTC_11955	0.211282	0.702826	0.0323583	0.385871	0.702826	0.0590969
TMEM14E	0.248252	0.740749	0.0323545	0.00147475	0.88529	7.80353e-05
NTC_10920	0.096525	0.462209	0.0323514	-0.399925	0.464564	-0.133157
NTC_8191	0.42272	0.838445	0.0323488	-0.2498	0.838445	-0.0191161
SF3A3	0.33914	0.802852	0.0323419	-0.0939085	0.870305	-0.00566536
NTC_11867	0.11174	0.51353	0.0323414	0.194707	0.51353	0.056355
NTC_3127	0.0977525	0.466925	0.0323319	0.11171	0.46598	0.0370466
NTC_11332	0.154575	0.617853	0.0323238	-0.177453	0.617853	-0.0371081
NTC_17422	0.148482	0.605934	0.032306	-0.159983	0.605935	-0.0348081
RINL	0.0526525	0.243524	0.0323001	0.698527	0.00280698	1.78247
NTC_7638	0.0653775	0.320634	0.0322959	0.327152	0.320634	0.16161
NTC_10583	0.383955	0.823989	0.0322824	0.272214	0.823989	0.0228874
NTC_7573	0.074145	0.367042	0.0322741	-0.246756	0.367043	-0.107409
ZNF428	0.249058	0.742054	0.032269	0.0299132	0.142652	0.0252983
NTC_7164	0.06611	0.32517	0.0322544	-0.35288	0.32517	-0.172167
NTC_16056	0.392425	0.827597	0.0322498	0.325912	0.830607	0.0262699
NTC_10979	0.23061	0.724717	0.0322465	-0.197485	0.724717	-0.0276146
NTC_12459	0.170125	0.646423	0.0322359	-0.205087	0.646424	-0.0388604
NTC_7761	0.458487	0.850534	0.0322355	-0.576585	0.850534	-0.0405387
DNAI1	0.264274	0.75515	0.0322327	0.313397	0.0805323	0.342866
NTC_15329	0.176157	0.656439	0.0322026	-0.100861	0.656439	-0.018438
NTC_12402	0.450055	0.848113	0.0321997	0.0212897	0.848113	0.0015232
VNN2	0.128257	0.560982	0.0321992	0.127034	0.843181	0.00941054
NTC_17654	0.189815	0.676654	0.0321989	-0.26443	0.676654	-0.0448561
GPX4	0.616232	0.886655	0.0321953	-0.185046	0.329408	-0.0892414
NTC_5750	0.11367	0.521024	0.0321848	-0.157275	0.521526	-0.0444655
C16orf86	0.158596	0.626713	0.032184	-0.012151	0.357562	-0.00542722
CDR1	0.0296797	0.0823449	0.0321836	-0.189444	0.311734	-0.0958994
NTC_15620	0.227867	0.722402	0.0321797	0.289402	0.722402	0.0408697
NTC_15330	0.09701	0.46598	0.0321717	0.0215872	0.46598	0.00715904
NTC_8895	0.12782	0.560363	0.0321506	-0.0797852	0.560364	-0.0200684
DSP	0.131787	0.570333	0.0321393	0.182374	0.897582	0.00855805
LOC728485	0.3766	0.821614	0.0321361	-0.45649	0.0218152	-0.758341
NTC_4571	0.241725	0.736331	0.0321317	0.0341788	0.736331	0.00454327
CDH6	0.182275	0.666417	0.0321267	-0.34194	0.734233	-0.0458768
UBE2L6	0.113816	0.52209	0.0321251	-0.877159	0.816242	-0.0773486
NTC_8826	0.437565	0.844485	0.0321208	0.27382	0.844485	0.0201006
NTC_15000	0.0549275	0.26017	0.0321185	-0.932483	0.260497	-0.544754
TAS2R50	0.156893	0.624266	0.0321051	-0.0658427	0.474968	-0.0212893
MAP3K5	0.21781	0.712223	0.0321017	0.255117	0.558656	0.0645078
SCAP	0.329068	0.798846	0.0320963	-1.0849	0.493314	-0.332929
PRIMA1	0.193615	0.682826	0.03208	0.446875	0.087982	0.471724
MED4	0.514145	0.866226	0.0320666	-0.329792	0.709649	-0.0491246
NTC_18597	0.529922	0.869948	0.0320638	-0.427374	0.869948	-0.0258589
NTC_14418	0.819927	0.913901	0.03206	0.139855	0.913901	0.00546846
RAB33B	0.14918	0.609669	0.0320597	-0.349962	0.260326	-0.204547
NTC_5142	0.181139	0.665394	0.0320473	0.004818	0.665394	0.000852407
ACVRL1	0.133837	0.576214	0.0320428	0.080086	0.866226	0.00499487
RTEL1	0.47694	0.856722	0.0320313	0.311145	0.714801	0.0453696
NTC_10345	0.117432	0.533639	0.03203	0.0609697	0.533639	0.0166296
FLAD1	0.155776	0.623044	0.0320092	0.382147	0.985526	0.00241969
ANTXR1	0.0471964	0.210034	0.0319856	0.416422	0.497685	0.126195
NTC_15246	0.392172	0.828801	0.0319815	-0.248405	0.828801	-0.0202574
KLF13	0.604272	0.88529	0.0319746	0.413411	0.798846	0.0403229
NTC_9631	0.056835	0.273812	0.0319724	0.181442	0.274151	0.101972
HNRNPL	0.419701	0.839128	0.0319694	0.0800712	0.0959777	0.0814989
HGD	0.270366	0.761724	0.031958	-0.0118602	0.389086	-0.00486217
NTC_15170	0.0994725	0.477394	0.0319429	-0.29944	0.477394	-0.0961572
NTC_19087	0.102377	0.487989	0.0318998	0.304627	0.487989	0.0949187
NTC_1017	0.385103	0.826394	0.0318914	0.209679	0.826394	0.0173641
NBPF15	0.285085	0.772939	0.031888	-1.02068	0.540218	-0.272961
RASSF3	0.09978	0.479251	0.0318735	-0.0833905	0.675234	-0.0142219
GTDC1	0.510952	0.866226	0.0318675	0.198437	0.883926	0.0106331
NTC_8603	0.0545852	0.260824	0.0318588	-0.128672	0.260824	-0.0750995
C16orf95	0.122408	0.549399	0.0318399	0.0385431	0.603632	0.00844972
STXBP2	0.0393542	0.155298	0.031831	-0.101203	0.41331	-0.038834
NTC_4782	0.27922	0.769165	0.0318257	0.362085	0.769165	0.0412707
NTC_3565	0.266635	0.759738	0.0318192	0.00234075	0.759738	0.000279335
CSN3	0.0373562	0.140779	0.0318074	-0.429903	0.288374	-0.232166
GAREML	0.312072	0.790849	0.0318021	-1.18324	0.239705	-0.733993
NTC_13425	0.074535	0.374473	0.0317951	0.00071975	0.374473	0.000307031
NTC_5894	0.117985	0.537708	0.0317914	0.0401598	0.537708	0.0108212
NTC_13274	0.0950125	0.46315	0.0317606	-0.404478	0.46315	-0.135208
NTC_10765	0.37347	0.822186	0.0317562	-0.142115	0.822787	-0.012039
NTC_9920	0.75567	0.907777	0.0317537	-0.844918	0.907777	-0.035504
ZNF547	0.018685	0.0199973	0.0317463	0.137022	0.506489	0.0404805
STKLD1	0.242064	0.739444	0.0317333	-0.0931895	0.440449	-0.0331852
NTC_17285	0.302967	0.785742	0.0317267	0.24197	0.785742	0.0253391
PTPN1	0.0990125	0.478178	0.0317246	0.0951473	0.524339	0.0266781
NTC_17919	0.24623	0.743329	0.0317191	0.391347	0.743329	0.0504129
MUC17	0.286255	0.774924	0.0317002	0.215414	0.197135	0.151918
NTC_17697	0.278077	0.769165	0.0316955	0.20817	0.769165	0.0237273
NTC_9102	0.0644225	0.322141	0.0316929	-0.0719152	0.322141	-0.035379
ZNF23	0.0312732	0.0970168	0.0316846	0.277604	0.503178	0.0828035
NTC_727	0.10782	0.508564	0.0316618	0.0975348	0.508564	0.0286415
PDCL3	0.0978882	0.474968	0.0316508	0.00639325	0.752525	0.000789433
NTC_8213	1.06957	0.934142	0.0316453	0.174492	0.933528	0.00521253
ELOVL1	0.160612	0.635312	0.0316428	0.341322	0.0357232	0.49391
NTC_568	0.322254	0.797643	0.0316425	-0.00352125	0.795855	-0.000349188
PAQR7	0.0557425	0.270708	0.0316338	-0.049951	0.980013	-0.000437971
NTC_15787	0.172287	0.655323	0.0316224	-0.162793	0.655323	-0.0298797
ACTG2	0.105945	0.503178	0.0316011	0.127022	0.465409	0.0421924
NTC_13245	0.0991925	0.480271	0.0315942	-0.200431	0.480271	-0.0638401
NTC_7178	0.0595912	0.295	0.031594	-0.422965	0.296069	-0.223582
RHOBTB3	0.36714	0.82027	0.0315899	0.173079	0.210663	0.117073
SESN2	0.0433885	0.187127	0.031581	-0.125118	0.734233	-0.0167866
MED9	0.184222	0.673971	0.0315681	0.0673597	0.676497	0.0114333
NTC_15560	0.102155	0.490901	0.0315665	-0.222883	0.490901	-0.0688722
NTC_13955	0.0418642	0.176537	0.0315307	-0.117704	0.176537	-0.0886504
NTC_76	0.418783	0.84086	0.0315244	0.319762	0.841464	0.0239708
NTC_18670	0.500817	0.865087	0.0315216	0.291282	0.865087	0.0183334
PAEP	0.11907	0.543652	0.0315152	0.622047	0.483554	0.19629
NTC_845	0.0806775	0.40686	0.031509	0.0425922	0.40686	0.0166346
GABRR2	0.0492785	0.229503	0.0314994	-0.0811502	0.956598	-0.00156382
NTC_15936	0.4519	0.851745	0.0314931	-0.754068	0.850534	-0.0530172
NTC_3736	0.170863	0.654208	0.0314874	0.0380607	0.654208	0.007014
NTC_13369	0.25945	0.756213	0.0314858	-0.16506	0.756213	-0.0200311
NTC_11778	0.0661775	0.334367	0.0314857	0.0878523	0.334367	0.041798
NTC_17742	0.417917	0.84086	0.0314593	0.164727	0.84086	0.0124001
NTC_12781	0.0797275	0.403374	0.0314359	0.186622	0.403374	0.0735837
YME1L1	0.040395	0.166648	0.0314353	-0.785035	0.279063	-0.435144
NTC_5530	0.0782225	0.396456	0.0314302	0.111342	0.396887	0.0446852
NTC_17929	0.41728	0.84086	0.0314113	0.297525	0.84086	0.0223966
NTC_16238	0.166982	0.648644	0.0313917	0.10784	0.648644	0.0202732
NTC_9185	0.46227	0.85538	0.0313609	0.29047	0.85538	0.0197058
TBR1	0.159861	0.636544	0.0313601	0.0479897	0.0253154	0.0766212
NTC_8279	0.106787	0.508564	0.0313586	0.0466097	0.508564	0.0136871
NTC_3406	0.177245	0.665394	0.0313584	-0.00390025	0.665394	-0.000690038
CR1L	0.04222	0.180853	0.0313557	-0.70936	0.453873	-0.243357
NTC_10668	0.15438	0.626585	0.0313422	0.268815	0.626585	0.0545747
CCDC22	0.328598	0.802852	0.0313366	0.611001	0.616948	0.128158
NTC_2670	0.201702	0.699392	0.0313203	-0.316558	0.699392	-0.0491549
NTC_17673	0.233207	0.734004	0.0313202	0.0185042	0.734004	0.00248515
NTC_5994	0.171315	0.656439	0.0313174	0.0428897	0.656439	0.00784049
COX7B2	0.0198214	0.0263505	0.0313022	0.162624	0.655149	0.0298674
ENHO	0.245823	0.745975	0.0312873	0.24251	0.33544	0.115043
EML1	0.143849	0.606043	0.0312866	0.0782737	0.0851257	0.0837482
ERVV-1	0.158781	0.635312	0.0312819	-0.00775275	0.435348	-0.00280001
NTC_4565	0.139679	0.597331	0.031258	0.0952025	0.597331	0.0213049
NTC_16074	0.440597	0.849323	0.0312502	0.0666048	0.848113	0.00476531
KNDC1	0.43828	0.848592	0.0312498	-0.0400352	0.0628984	-0.0480968
PSMB6	0.199191	0.696829	0.0312479	-0.0345215	0.682826	-0.00571986
NTC_4190	0.03098	0.0980806	0.0312408	0.596495	0.0980806	0.601515
GMPR2	0.061016	0.30762	0.0312393	0.3279	0.801516	0.0315072
NTC_6281	0.448162	0.851745	0.0312327	0.269062	0.851139	0.0188342
GPHA2	0.235419	0.736837	0.0312233	-0.640371	0.3685	-0.277641
NTC_14377	0.313825	0.795259	0.0312228	0.391135	0.795259	0.0389145
NTC_9413	0.104797	0.503625	0.0312184	-0.430603	0.503625	-0.128274
C7orf69	0.12169	0.554018	0.0312106	0.07677	0.357562	0.0342892
HPDL	0.126533	0.566817	0.0311977	0.0970923	0.399636	0.0386753
NTC_3233	0.502972	0.866909	0.0311975	-0.0539302	0.867517	-0.00332868
PBDC1	0.126066	0.565648	0.0311956	0.023912	0.38766	0.00984096
TDG	0.218565	0.719965	0.0311867	0.339707	0.35666	0.152102
NTC_3535	0.11155	0.525548	0.0311657	-0.0309252	0.525548	-0.00864014
NTC_16697	0.305197	0.790497	0.0311606	0.00143975	0.790497	0.000146998
NTC_15686	0.34181	0.810789	0.0311361	0.386842	0.810789	0.0352382
MAP2K1	0.147732	0.615732	0.0311136	0.239057	0.282144	0.131369
NTC_1777	0.018315	0.0200123	0.0311118	-0.0601187	0.0200123	-0.102124
C22orf34	0.156525	0.63285	0.0311014	0.00238225	0.908529	9.92477e-05
VCPKMT	0.163402	0.645199	0.0310965	0.205926	0.898949	0.00952713
CPE	0.2596	0.759092	0.0310756	-0.373343	0.330265	-0.179629
NTC_5466	0.266277	0.764447	0.0310619	0.231862	0.764447	0.0270473
NTC_5218	0.013174	0.00439699	0.0310491	0.069067	0.00439699	0.16278
CCDC90B	0.0864422	0.437384	0.0310446	0.228584	0.962105	0.00383512
NTC_2026	0.07359	0.378641	0.0310382	-0.382787	0.378641	-0.161449
NTC_3465	0.188595	0.68458	0.0310382	0.251537	0.683446	0.0415781
VRK1	0.0715657	0.3685	0.0310283	-0.0407652	0.455958	-0.013904
NTC_112	0.0766725	0.393881	0.0310244	-0.179755	0.393881	-0.0727353
B4GALT6	0.0676192	0.347718	0.0310219	0.0122072	0.840479	0.000921322
SNCA	0.520036	0.871665	0.0310202	-0.0414428	0.566817	-0.010218
NTC_18900	0.212247	0.714319	0.0310111	0.0155545	0.714319	0.00227264
PHF11	0.163613	0.646439	0.0310002	-0.0754027	0.110586	-0.0721077
GP1BA	0.15973	0.63963	0.030999	0.710091	0.831034	0.0570779
NTC_2078	0.121265	0.555174	0.0309918	0.0854223	0.555174	0.0218314
NTC_14697	0.175152	0.665394	0.0309882	0.146165	0.664832	0.0259132
RNF26	0.19358	0.691725	0.0309857	-0.551273	0.0952899	-0.562824
NTC_8615	0.122397	0.558285	0.0309842	-0.420985	0.558285	-0.10657
STXBP4	0.0297037	0.0905853	0.0309793	-0.15893	0.311734	-0.080453
CPNE7	0.219479	0.722552	0.0309752	-0.587527	0.723847	-0.0824614
NTC_6307	0.0870175	0.440862	0.0309519	-0.149365	0.440862	-0.0531289
NTC_15869	0.081475	0.416981	0.030951	-0.226218	0.417425	-0.085832
MYO18B	0.536971	0.875749	0.0309404	-0.0304722	0.0727725	-0.0346784
ANO9	0.123645	0.562147	0.0309298	0.150293	0.499878	0.0452585
STXBP6	0.225305	0.729034	0.0309236	-0.225172	0.699386	-0.0349653
SLC27A1	0.158229	0.637778	0.030907	-0.0354903	0.351278	-0.016125
NUP214	0.144372	0.610879	0.0309021	-0.124813	0.325992	-0.0607582
FOXF2	0.222403	0.726439	0.0308697	0.254352	0.647681	0.0479806
NTC_16573	0.481088	0.862658	0.0308672	0.278237	0.865694	0.0174275
C15orf40	0.437152	0.849946	0.0308667	-0.107759	0.610879	-0.0230652
CCNT1	0.561767	0.881199	0.0308556	-0.711463	0.434332	-0.257677
NTC_13509	0.223312	0.727615	0.0308391	-0.258423	0.728195	-0.0355983
PRR16	0.05115	0.249511	0.0308388	-0.58198	0.729034	-0.0798782
NTC_18578	0.462897	0.857804	0.0308344	0.0192522	0.857804	0.00128243
NTC_1551	0.128722	0.576071	0.0308321	0.00270725	0.576071	0.000648452
NTC_5731	0.53068	0.874815	0.030824	0.0494565	0.872989	0.00291749
NTC_10836	0.0528075	0.260824	0.0308212	0.16855	0.260824	0.0983743
ZNF474	0.0226062	0.0433224	0.0308188	-0.297465	0.419751	-0.112147
BAD	0.739379	0.908529	0.0308035	0.338668	0.485714	0.106213
NTC_9163	0.29311	0.785148	0.0307907	-0.0555302	0.784555	-0.0058516
NTC_74	0.164412	0.649755	0.0307863	0.268785	0.649755	0.0503301
NTC_12328	0.08718	0.443614	0.0307741	0.0449922	0.445454	0.0158012
ZNF514	0.15356	0.630392	0.0307718	-0.425125	0.667674	-0.0745821
PARVA	0.527815	0.874387	0.0307695	0.202795	0.594029	0.0458706
PAPD4	0.0578325	0.293902	0.0307552	0.37802	0.123072	0.343937
NTC_10143	0.133157	0.58772	0.0307367	-0.955023	0.58772	-0.220447
NTC_6780	0.146417	0.616766	0.0307301	0.0858498	0.616766	0.0180181
CACNG2	0.114512	0.539076	0.0307294	-0.0957642	0.0752881	-0.107569
NTC_3613	0.097185	0.483157	0.0307018	0.0460197	0.483157	0.0145382
VGLL4	0.169407	0.658897	0.0306936	0.0663148	0.0719494	0.075796
NTC_8744	0.496737	0.867517	0.0306596	0.45278	0.867517	0.0279465
NTC_6533	0.051455	0.253689	0.0306517	-0.274588	0.253689	-0.163571
DAPK1	0.102675	0.503178	0.0306258	-0.364853	0.774924	-0.0404042
SNUPN	0.192232	0.692999	0.0306163	0.211879	0.549975	0.0550159
NTC_16273	0.110898	0.529586	0.030615	-0.312514	0.529586	-0.0862739
NTC_4553	0.077825	0.404244	0.030613	-0.417517	0.404244	-0.164233
NTC_3306	0.0339428	0.125471	0.030598	0.0528202	0.125471	0.0476152
SLC1A1	0.0480575	0.230845	0.0305973	-0.244823	0.0495796	-0.319419
ZNF799	0.27262	0.772278	0.0305951	0.112557	0.359371	0.0500266
NTC_14996	0.561518	0.882123	0.0305863	-0.273488	0.882123	-0.0148971
RCC1	0.16904	0.659522	0.0305576	-0.0882977	0.658897	-0.015998
NTC_16892	0.190645	0.691402	0.0305546	0.180675	0.691402	0.0289567
CFAP46	0.244403	0.749903	0.0305492	0.34181	0.601224	0.0755274
NTC_18598	0.850465	0.920642	0.0305394	0.913705	0.920029	0.0330746
RAB25	0.0165975	0.0144607	0.0305363	0.143213	0.52209	0.0404224
NTC_17467	0.112932	0.53669	0.030523	-0.20082	0.53669	-0.0542771
NTC_14316	0.158582	0.641993	0.0305224	-0.22469	0.641993	-0.0432461
NTC_7799	0.726198	0.907777	0.0305153	0.463701	0.907777	0.019485
DYM	0.454235	0.856722	0.0305065	0.297707	0.63408	0.058903
ZNF770	0.900594	0.924981	0.0305007	0.207262	0.875749	0.0119425
KPNA5	0.12373	0.567403	0.030451	-0.0572327	0.601224	-0.0126463
NTC_13576	0.116909	0.548978	0.0304484	0.13319	0.548978	0.0346888
NTC_12939	0.46565	0.860231	0.0304466	0.157405	0.860231	0.0102919
NTC_8802	0.224337	0.731678	0.0304381	-0.26424	0.731678	-0.0358521
NTC_8510	0.314107	0.800029	0.0304351	0.055936	0.800029	0.00541986
NAGK	0.403211	0.840479	0.0304317	-0.41442	0.133475	-0.362452
NTC_18235	0.460965	0.859017	0.0304228	0.315325	0.859017	0.0208108
USP38	1.0021	0.932532	0.0303998	-0.421123	0.0621685	-0.508056
NTC_8451	0.361437	0.823989	0.0303892	-0.116845	0.823989	-0.0098242
AUP1	0.166167	0.656398	0.0303809	0.232327	0.0873406	0.245984
C6orf47	0.421756	0.847239	0.030364	-0.515761	0.223532	-0.335586
NTC_9797	0.0691375	0.36377	0.0303634	0.23095	0.364586	0.101202
NTC_15997	0.085905	0.443154	0.0303627	0.132181	0.443614	0.0466591
NTC_11984	0.309212	0.797643	0.0303619	-0.0580552	0.797643	-0.00570051
PXT1	0.122242	0.56448	0.0303591	-0.39418	0.385291	-0.163274
TEX11	0.090807	0.4633	0.0303421	-0.15065	0.0646291	-0.179209
NTC_5347	0.14719	0.622213	0.0303301	0.231887	0.622213	0.0477829
OR52D1	0.0694312	0.365746	0.030329	0.259138	0.922922	0.00902705
CLDN7	0.287187	0.784203	0.0303189	-0.37447	0.946966	-0.00886215
ANGPTL2	0.24705	0.753837	0.0303186	0.84014	0.187127	0.611508
LRRC30	0.0675325	0.355759	0.0303115	-0.16386	0.38152	-0.0685727
NTC_1572	0.114542	0.543841	0.0302997	-0.0999852	0.543841	-0.0264489
CHGA	0.104512	0.513145	0.0302835	0.354612	0.556335	0.0903069
DNAJC13	0.0605075	0.315884	0.0302823	-0.0223852	0.408395	-0.00870607
PARP3	0.375059	0.83036	0.0302798	-1.39238	0.00822785	-2.90271
MAGOHB	0.35461	0.821614	0.0302597	-0.394604	0.121818	-0.360782
TMEM110	0.294785	0.789519	0.030256	0.0772672	0.276767	0.0431063
APELA	0.169245	0.662653	0.0302465	-0.179193	0.174738	-0.135759
ZNF429	0.161037	0.648923	0.0302439	-0.307908	0.623044	-0.0632693
LRRC75B	0.386368	0.835079	0.030242	0.0133522	0.293108	0.00711638
TWIST1	0.121195	0.563313	0.0302078	0.0393547	0.604837	0.00859357
KRTAP3-1	0.161522	0.650166	0.0302007	-0.456102	0.986905	-0.00261112
NTC_2339	0.328959	0.809592	0.0301767	-0.123145	0.809592	-0.0112965
SS18	0.419102	0.847239	0.0301729	0.18353	0.666417	0.0323478
NTC_1894	0.47471	0.863872	0.030168	0.0210023	0.863872	0.0013347
SEC11A	0.190322	0.694275	0.0301601	-0.0195628	0.935967	-0.000562223
MED7	0.0552225	0.284469	0.0301495	0.220945	0.955221	0.00439593
MINA	0.426954	0.849946	0.0301466	-0.116318	0.361185	-0.0514439
CDKL4	0.24713	0.75515	0.0301418	-0.0528658	0.346832	-0.024312
PRDM6	0.119205	0.558656	0.0301416	-0.113613	0.130373	-0.100527
F12	0.0977192	0.492224	0.0300816	0.00793725	0.616948	0.00166485
CD1C	0.246595	0.75515	0.0300765	-0.695828	0.749903	-0.086975
CASP4	0.27127	0.774924	0.0300407	0.0907397	0.263264	0.0525935
NTC_9938	0.173997	0.672141	0.0300215	-0.499833	0.672141	-0.0862409
CHPT1	0.390517	0.837778	0.0300195	-0.0646382	0.619383	-0.0134474
NTC_11630	0.0738225	0.392169	0.0300108	-0.0248402	0.392169	-0.0100982
NTC_3515	0.186378	0.690263	0.0300041	0.107915	0.690263	0.0173727
BCL2L11	0.12124	0.565648	0.0300013	-0.00170925	0.0860693	-0.00182061
CDK13	0.118627	0.558656	0.0299956	-0.490698	0.150337	-0.403811
C1orf137	0.100722	0.503729	0.0299955	-0.26562	0.35486	-0.119514
NTC_19029	0.226707	0.737496	0.0299799	-0.391793	0.737496	-0.0518108
NTC_5609	0.27246	0.776257	0.0299691	0.341229	0.776257	0.0375333
NTC_11310	0.538195	0.879686	0.0299626	-0.00448775	0.879686	-0.000249844
NTC_170	0.56242	0.884561	0.0299612	-0.890458	0.884561	-0.0474365
NTC_18551	0.144797	0.621122	0.0299475	0.139817	0.621122	0.0289175
MMP3	0.164532	0.657647	0.0299461	-0.183468	0.0435017	-0.24979
THBS2	0.0697425	0.372191	0.0299358	-0.0828778	0.388135	-0.0340642
RFPL4B	0.264717	0.770957	0.0299051	-0.349308	0.606043	-0.0759731
NTC_15825	0.238427	0.749177	0.0299026	0.171255	0.749177	0.0214781
NARS	0.254342	0.763041	0.0298731	0.26171	0.31422	0.131579
GNA15	0.228962	0.740749	0.0298404	-0.300269	0.8513	-0.020994
ROGDI	0.19212	0.699386	0.029833	-0.449199	0.735535	-0.0599218
ANKRD27	0.246089	0.756463	0.029829	0.168933	0.524339	0.0473667
NTC_16302	0.0318575	0.115865	0.0298201	-0.0478202	0.115865	-0.044762
TMEM182	0.21784	0.729683	0.0298149	-0.888058	0.348606	-0.406434
PITRM1	0.115827	0.552861	0.0298121	0.137172	0.714801	0.0200017
NTC_3810	0.0728003	0.389611	0.0298022	0.283153	0.389611	0.115914
NTC_16387	0.311697	0.802417	0.0297981	-0.601245	0.802417	-0.0574788
NTC_7274	0.43918	0.85538	0.0297945	-0.147373	0.85538	-0.00999793
NTC_18929	0.540665	0.880904	0.0297751	0.162145	0.881514	0.00888083
NTC_10300	0.0776925	0.413885	0.0297656	-0.299328	0.414768	-0.114401
NTC_14704	1.01545	0.934756	0.0297543	0.457535	0.934756	0.0134065
NTC_5511	0.280562	0.783368	0.0297492	0.0768922	0.783368	0.00815321
NTC_2512	0.391785	0.839652	0.0297367	-0.868415	0.839652	-0.0659132
MESP1	0.281627	0.784203	0.0297319	-0.0120702	0.422244	-0.00451954
NTC_18161	0.207435	0.718934	0.0297277	0.0432997	0.718356	0.00622044
NTC_8289	0.21364	0.725876	0.0297254	-0.00062525	0.725876	-8.69958e-05
NTC_14238	0.105747	0.523535	0.0297208	-0.311118	0.523535	-0.087441
LPGAT1	0.110737	0.539076	0.0297164	-0.0857577	0.892116	-0.00425176
NTC_2905	0.323917	0.809592	0.0297142	-0.48022	0.808395	-0.0443609
MYO3A	0.331525	0.81356	0.0297081	0.178197	0.392902	0.0722974
NTC_8698	0.0680783	0.366223	0.0296995	-0.0500605	0.366223	-0.0218391
NTC_17220	0.095535	0.488959	0.0296854	-0.0464627	0.488959	-0.0144373
ZNF131	0.24642	0.757777	0.0296834	0.837346	0.241089	0.517332
NTC_15518	0.17275	0.673268	0.0296805	0.0890597	0.673268	0.0153015
NTC_8045	0.068175	0.367042	0.0296755	0.255145	0.367043	0.11106
SLC12A7	0.218531	0.731632	0.0296563	0.197857	0.165065	0.154793
LRTM1	0.325487	0.810879	0.0296336	0.0125247	0.462247	0.00419737
NTC_15728	0.16818	0.666516	0.0296315	-0.0171727	0.666516	-0.00302565
ROBO4	0.0889	0.464354	0.0296171	0.538174	0.710936	0.079741
NTC_5862	0.2066	0.718934	0.0296081	-0.59352	0.718934	-0.085058
NTC_1014	0.0701705	0.378641	0.029596	-0.12974	0.378641	-0.0547209
NTC_2826	0.169295	0.668764	0.0295804	0.0974648	0.668764	0.0170297
NTC_9854	0.503955	0.873598	0.0295764	0.429045	0.873598	0.02518
GATA4	0.102396	0.514259	0.0295738	0.190967	0.874388	0.0111326
NTC_1912	0.163077	0.658673	0.0295709	0.362822	0.658673	0.0657906
LRRC14B	0.196351	0.707078	0.0295572	-0.0453622	0.0237751	-0.0736626
CC2D2A	0.222855	0.736837	0.0295569	-0.181513	0.513145	-0.0525951
TGM2	0.439748	0.856722	0.0295335	-0.55895	0.573858	-0.134816
NTC_13811	0.05821	0.310948	0.0295307	-0.190865	0.310948	-0.0968285
GIPC3	0.197197	0.708363	0.0295291	0.0113722	0.874388	0.000662957
BAIAP3	0.102723	0.515932	0.0295235	-0.0658079	0.985526	-0.000416684
NTC_11633	0.274907	0.780995	0.0295117	-0.0252277	0.780995	-0.00270824
NTC_7159	0.40196	0.844485	0.0295071	0.150458	0.844485	0.0110449
NTC_4787	0.738087	0.912063	0.0295051	0.18857	0.911451	0.0075931
NTC_1805	0.06931	0.375304	0.0294995	-0.0471152	0.375304	-0.020053
PVR	0.44836	0.859435	0.0294962	0.280142	0.646439	0.0530792
SATL1	0.139917	0.615732	0.0294677	-0.846125	0.0676875	-0.989537
NTC_8680	0.187167	0.695963	0.0294627	-0.257575	0.695963	-0.0405459
NTC_18006	0.187967	0.697105	0.0294548	-0.0569952	0.697105	-0.00893124
SOCS4	0.1365	0.608459	0.0294524	-0.299464	0.326844	-0.145438
FAM171A2	0.209807	0.723847	0.0294472	-0.463498	0.582124	-0.108915
NTC_4560	0.203437	0.716625	0.0294391	0.31971	0.716625	0.0462646
NTC_17260	0.282765	0.78693	0.0294256	0.00445375	0.78693	0.000463474
EIF2B4	0.181951	0.689178	0.0294159	0.481642	0.107532	0.466453
DNAJB14	0.180155	0.686634	0.0294147	0.71321	0.062411	0.859231
NTC_171	0.119605	0.567668	0.0294116	-0.90373	0.567668	-0.222232
OR6N1	0.0339097	0.135725	0.0294113	-0.131717	0.911268	-0.00531529
NTC_6095	0.07676	0.413885	0.0294083	0.251485	0.413885	0.0963489
NTC_6610	0.121955	0.573965	0.0294052	0.19243	0.576071	0.0460916
REN	0.04627	0.231518	0.0294007	0.181482	0.370343	0.0782907
NTC_564	0.275404	0.782181	0.0293835	0.25147	0.782181	0.02683
STAMBPL1	0.555172	0.88529	0.0293765	-0.77338	0.896215	-0.0368034
NTC_11014	0.0198332	0.0330478	0.0293702	-0.0643242	0.0330478	-0.095255
NTC_13234	0.410385	0.848113	0.0293615	0.294017	0.848113	0.0210358
NTC_18208	0.1606	0.656439	0.0293586	-0.135888	0.656439	-0.0248411
PLEKHM3	0.0676925	0.3685	0.029349	0.00627375	0.601224	0.00138627
NTC_5817	0.338815	0.819183	0.0293478	-0.14778	0.819183	-0.0128006
MVD	0.147684	0.63285	0.0293447	0.16012	0.440449	0.0570194
NTC_635	0.179012	0.685715	0.0293323	-0.0262652	0.685715	-0.00430372
NTC_1653	0.413525	0.849323	0.02933	-0.0901177	0.848113	-0.00644758
NTC_5729	0.0918185	0.479311	0.0293253	-0.504619	0.479311	-0.161167
NTC_17740	0.190452	0.701681	0.0293031	0.253155	0.701681	0.0389505
PEBP4	0.144265	0.626713	0.0292758	-0.21276	0.0722229	-0.242829
PIGT	0.0502975	0.261792	0.0292753	0.152262	0.698107	0.0237648
NTC_15331	0.017555	0.0215438	0.0292585	0.0355895	0.0215438	0.0593162
PRDM13	0.632405	0.898949	0.0292581	-0.186994	0.956598	-0.00360351
KLF11	0.219313	0.735535	0.0292557	0.00190625	0.761724	0.000225323
UGT2B11	0.182697	0.691725	0.0292438	-0.235563	0.331985	-0.112807
NTC_11301	0.04482	0.222679	0.029237	-0.057032	0.222972	-0.0371706
NTC_1515	0.0157912	0.0141153	0.0292187	-0.0490795	0.0141153	-0.0908123
SLC24A1	0.153524	0.645199	0.0292165	0.196985	0.123493	0.178933
NTC_5261	0.36386	0.83121	0.0292141	0.0558773	0.83121	0.00448635
CNOT1	0.48423	0.870305	0.0292129	0.0715272	0.735535	0.00954151
ADRM1	0.58911	0.892116	0.0292073	0.0422197	0.873026	0.00248981
NIN	0.405612	0.847239	0.0292017	0.360672	0.964859	0.0056035
SLC22A20	0.176179	0.682826	0.0291911	-0.772897	0.401572	-0.30625
IQCA1L	0.0783875	0.424245	0.0291902	-0.0111277	0.537935	-0.00299637
NTC_15137	0.0222072	0.0485626	0.0291736	-0.294645	0.0482989	-0.387772
MFSD1	0.023095	0.0545922	0.029166	-0.001797	0.88529	-9.50869e-05
GOLGA7B	0.421293	0.852655	0.0291646	-0.234971	0.164016	-0.184479
SATB1	0.0391222	0.17973	0.029161	-0.0824503	0.347718	-0.0378259
NTC_6778	0.40388	0.846903	0.0291464	-0.175658	0.843881	-0.0129493
NIPAL2	0.0593038	0.3226	0.0291381	-0.00108025	0.410356	-0.000417883
NTC_465	0.130182	0.597331	0.0291328	-0.0202227	0.597331	-0.00452554
ARRDC1	0.420774	0.852655	0.0291288	0.155979	0.274484	0.0875793
NTC_1302	0.319767	0.810789	0.0291283	0.26607	0.810789	0.0242368
NTC_3390	0.153045	0.645315	0.0291135	-0.621028	0.645315	-0.118137
NTC_11876	0.0588075	0.319882	0.0291103	-0.270615	0.319882	-0.133957
NTC_9877	0.161848	0.66091	0.0291095	0.0639497	0.66091	0.0115018
MAGEB3	0.0988125	0.507595	0.0290986	0.19469	0.73814	0.025672
NTC_18892	0.117165	0.564532	0.0290934	0.0477822	0.564532	0.0118649
NTC_627	0.143267	0.626585	0.0290861	0.0394097	0.626585	0.00800096
CRELD2	0.11578	0.560982	0.0290667	-0.408248	0.241783	-0.251715
NTC_8471	0.306047	0.803612	0.0290603	-0.0260977	0.803612	-0.00247808
NTC_859	0.0762025	0.415653	0.0290537	-0.16844	0.415653	-0.0642211
PABPC3	0.388462	0.84183	0.0290476	-0.648068	0.457003	-0.220395
NTC_14494	0.26244	0.775074	0.0290408	-0.551395	0.775074	-0.0610158
ZBTB10	0.273087	0.782875	0.0290312	-0.643618	0.415285	-0.245639
NTC_6433	0.385627	0.84086	0.0290286	0.130367	0.84086	0.00981353
VWA5B2	0.28687	0.792181	0.0290243	0.0977047	0.978635	0.000916386
EGLN1	0.200106	0.716091	0.0290218	-0.151064	0.146456	-0.126032
C2CD3	0.16153	0.6614	0.0290004	0.218131	0.390038	0.0891921
NTC_11277	0.219167	0.737496	0.0289828	-1.16853	0.737496	-0.154527
NTC_3201	0.0527725	0.282366	0.028982	-0.0900402	0.282366	-0.0494489
SSBP2	0.0854375	0.458049	0.0289708	-0.182423	0.774924	-0.0202017
DCLRE1B	0.320657	0.812219	0.0289639	0.243796	0.967613	0.00348584
TMBIM1	0.431153	0.856722	0.0289563	-0.252193	0.345947	-0.116259
SLC22A1	0.401865	0.847239	0.0289319	-0.156884	0.595225	-0.0353488
COX4I2	0.274009	0.784203	0.0289276	0.231015	0.774924	0.0255828
NTC_3057	0.197022	0.713166	0.0289247	-1.25343	0.713166	-0.184015
DESI1	0.0564725	0.30762	0.0289131	-0.264097	0.348606	-0.120868
NTC_10666	0.177982	0.687988	0.0289078	-0.403145	0.687988	-0.0654786
NTC_759	0.0454575	0.231291	0.0289037	0.0797237	0.232195	0.0505565
NTC_19088	0.43787	0.859017	0.0288986	0.16573	0.859017	0.0109378
NTC_6340	0.121025	0.577125	0.0288923	0.240147	0.577125	0.0573303
NTC_16066	0.220738	0.739827	0.0288878	0.0525497	0.739827	0.00687716
NTC_12244	0.0192675	0.0316747	0.0288875	-0.0010105	0.0316747	-0.00151503
CACYBP	0.111804	0.551706	0.0288781	0.695005	0.0485854	0.912885
LY6G5B	0.16921	0.675233	0.0288581	0.37107	0.0689964	0.430876
NTC_14309	0.12333	0.583471	0.0288568	0.17793	0.583471	0.0416321
FANCL	0.252092	0.768315	0.0288546	-0.613803	0.460145	-0.206916
NTC_3114	0.166522	0.671015	0.028853	-0.378905	0.671015	-0.0656522
SLC15A5	0.483607	0.871665	0.0288473	-0.262589	0.160898	-0.208351
NTC_17312	0.617345	0.897991	0.0288472	0.0935648	0.897991	0.00437207
NTC_12310	0.0364225	0.161468	0.0288434	0.0107572	0.1617	0.00851211
KRTAP24-1	0.400622	0.847239	0.0288424	-0.237615	0.276005	-0.132847
NTC_15558	0.198347	0.715471	0.0288413	-0.0950327	0.715471	-0.0138185
TTLL2	0.361667	0.832382	0.0288167	-0.0764782	0.0340846	-0.112227
NTC_14435	0.0654375	0.362954	0.0288022	0.048358	0.362954	0.0212847
TMEM223	0.233148	0.752525	0.0287889	0.118662	0.745975	0.0151028
NTC_6256	0.127662	0.595189	0.0287681	0.22387	0.595189	0.0504479
G3BP2	0.377651	0.839128	0.0287664	-0.414253	0.88529	-0.0219199
CCDC40	0.3578	0.831034	0.0287604	-0.147374	0.165592	-0.115094
C12orf77	0.22589	0.745975	0.0287503	-1.80627	0.933219	-0.0542176
MEST	0.0897072	0.478178	0.0287431	-0.0653597	0.748593	-0.00821927
ZC3HAV1	0.0675325	0.37544	0.0287323	0.0252798	0.132583	0.0221833
NTC_10561	0.172275	0.681179	0.0287249	-0.0861102	0.681179	-0.0143579
NTC_12606	0.114187	0.560363	0.0287216	0.187451	0.560364	0.0471496
NTC_11776	0.07932	0.434479	0.0287163	0.0331173	0.434479	0.0119895
NTC_18793	0.13884	0.621122	0.0287154	-0.128443	0.621122	-0.026565
LRRC45	1.35723	0.952469	0.0287044	-0.601974	0.682826	-0.099741
ACYP1	0.37668	0.839128	0.0286924	0.1683	0.0876608	0.177926
GALNT1	0.21756	0.73814	0.0286877	-0.191353	0.459097	-0.0646956
PLCXD2	0.0897702	0.479251	0.028676	0.0474347	0.712223	0.00699112
NTC_3434	0.103858	0.529586	0.0286714	0.28875	0.529586	0.0797135
NTC_4873	0.134065	0.611339	0.0286521	0.305155	0.611339	0.0652169
COA7	0.067845	0.378707	0.02861	-0.39823	0.877111	-0.0226774
NTC_6995	0.142945	0.630971	0.0285875	0.222803	0.630971	0.0445585
NTC_1840	0.259897	0.776257	0.0285873	0.113135	0.776257	0.0124442
NTC_5063	0.325157	0.816783	0.0285792	0.204545	0.816783	0.0179782
NTC_3315	0.689567	0.909002	0.0285725	0.293277	0.909002	0.012152
NTC_5390	0.146592	0.638678	0.0285442	0.288772	0.638678	0.0562292
NTC_13002	0.146015	0.637574	0.0285414	-0.142455	0.637574	-0.0278456
OCIAD1	0.179997	0.694275	0.0285239	-0.575101	0.740749	-0.0749523
TACC1	0.31083	0.80954	0.0285223	0.23547	0.920864	0.00843083
NTC_4898	0.11447	0.563488	0.0285162	-0.120788	0.563488	-0.0300901
SEMA4C	0.297848	0.802184	0.0285119	-0.162853	0.585684	-0.0378368
NTC_13423	0.048125	0.255621	0.0285094	-0.25501	0.255621	-0.151069
REV1	0.03909	0.18655	0.0285046	-0.122621	0.257411	-0.0722693
NTC_8108	0.669013	0.906553	0.0285044	0.0398335	0.906553	0.00169717
OR10G9	0.512671	0.879836	0.0285036	-0.519753	0.843181	-0.0385028
NTC_10586	0.0865975	0.468819	0.0284901	0.0573548	0.468819	0.0188694
KLHDC7B	0.143065	0.632235	0.0284873	-0.190305	0.353066	-0.0860454
PTGDR	1.34599	0.952469	0.0284667	-0.36104	0.4425	-0.12784
NTC_799	0.271815	0.785742	0.0284645	0.136487	0.785742	0.0142929
NTC_7130	0.222125	0.744497	0.0284624	0.176757	0.744497	0.0226491
SLC27A3	0.250262	0.769636	0.0284585	-0.268987	0.428263	-0.0990651
NTC_1327	0.351557	0.830005	0.0284477	-0.107598	0.830005	-0.00870672
GOLGA4	0.032085	0.129934	0.0284362	-0.233637	0.719965	-0.0333374
NTC_2556	0.19094	0.709714	0.0284342	-0.137183	0.709714	-0.0204288
PC	0.222015	0.744668	0.0284262	-0.200518	0.486796	-0.0626925
NTC_13697	0.199315	0.720089	0.028425	0.0931872	0.720089	0.0132898
TMC2	0.338602	0.824303	0.0284132	-0.243553	0.598822	-0.0542398
NTC_17644	0.03618	0.164027	0.0284044	0.155585	0.164027	0.122147
NTC_18768	0.172907	0.685148	0.0283941	-0.33829	0.683446	-0.055918
PGF	0.04295	0.218318	0.0283861	-0.0381052	0.829687	-0.0030898
IGLON5	0.176367	0.690451	0.0283718	-0.048327	0.337177	-0.0228172
CSGALNACT2	0.224232	0.747284	0.0283686	-0.251118	0.620602	-0.0520282
NTC_1579	0.0298575	0.112328	0.02835	0.169172	0.111805	0.160974
NTC_9783	0.09544	0.504611	0.0283498	-0.073799	0.504611	-0.0219215
OR2A2	0.409472	0.852655	0.0283464	-0.278165	0.579757	-0.0658567
NWD2	0.259266	0.777572	0.0283273	-0.930158	0.088951	-0.977455
NTC_10647	0.267099	0.783368	0.0283217	-0.368376	0.783368	-0.0390605
DNLZ	0.273957	0.788189	0.0283189	0.159825	0.422244	0.0598442
SYT4	0.421575	0.856722	0.028313	0.975247	0.0393673	1.37009
CD1A	0.439493	0.86215	0.0283108	-0.219168	0.968991	-0.00299829
OR13A1	0.68924	0.909898	0.0282638	0.0299873	0.459097	0.0101386
ANKRD50	0.036255	0.166119	0.0282637	0.0470187	0.832382	0.00374633
METTL10	0.547813	0.88802	0.0282548	-0.541328	0.847239	-0.0389725
NTC_4106	0.079825	0.442695	0.0282497	0.00389725	0.442695	0.00137922
CD3E	0.0968625	0.510921	0.0282496	-0.228805	0.805525	-0.0214896
RAPGEF2	0.0970386	0.512032	0.0282094	-0.217653	0.145977	-0.181896
NTC_3016	0.299107	0.804807	0.0282083	0.0659948	0.804807	0.00622385
NTC_237	0.266018	0.783368	0.028207	0.256977	0.783368	0.0272484
NTC_10003	0.0464007	0.246691	0.0282046	0.0646	0.246691	0.0392669
NTC_3224	0.301087	0.806003	0.0282009	0.115105	0.806003	0.0107811
PCDHA7	0.159985	0.666417	0.028198	0.186912	0.403515	0.0736697
DMBT1	0.051975	0.286808	0.0281917	0.319535	0.931846	0.00979567
PLG	0.221482	0.745975	0.0281893	-0.190098	0.694275	-0.0301245
WDR92	0.030682	0.120573	0.0281891	-0.443628	0.878473	-0.0249635
NTC_10198	0.064325	0.364586	0.0281872	0.280837	0.364586	0.123063
NTC_2749	0.014693	0.0120758	0.0281824	0.111193	0.0120758	0.213277
PNMA3	0.148087	0.645199	0.0281819	0.223045	0.908529	0.00929234
NTC_17995	0.0479112	0.258214	0.0281728	0.261182	0.258214	0.153581
NTC_9836	0.397172	0.849323	0.0281702	0.00665475	0.849323	0.000472001
NTC_6754	0.18137	0.699392	0.028163	0.0500647	0.699392	0.00777403
NTC_8468	0.0415195	0.209774	0.0281606	-0.0860285	0.209774	-0.0583488
C3orf14	0.05832	0.328979	0.0281587	-0.0606041	0.971746	-0.000754355
YRDC	0.09175	0.493314	0.0281559	-0.174385	0.105285	-0.170485
DCLK2	0.105995	0.542506	0.0281518	-0.018643	0.824303	-0.00156439
NTC_14176	0.247667	0.769755	0.0281468	0.19998	0.770345	0.0226606
NTC_17011	0.241082	0.764447	0.0281229	0.0104347	0.764447	0.00121724
NTC_3865	0.474285	0.872381	0.0281222	-0.0134185	0.871773	-0.000799699
RWDD1	0.0643782	0.365746	0.0281217	-0.00345025	0.889385	-0.000175653
NTC_14182	0.410635	0.854168	0.0281108	0.304436	0.854168	0.0208407
NECAP1	0.083435	0.46067	0.028085	0.0170882	0.0860693	0.0182015
NTC_3011	0.310205	0.811987	0.0280583	0.0631547	0.811987	0.0057124
NTC_15131	0.083275	0.46033	0.0280579	0.0274047	0.46033	0.00923349
NTC_15542	0.079889	0.445454	0.0280568	-0.388138	0.445454	-0.136313
CPEB3	0.10345	0.535657	0.0280467	-0.0544752	0.225509	-0.0352365
CKS2	0.189252	0.710936	0.0280414	-0.431133	0.753837	-0.0529098
RBMS2	0.204274	0.729034	0.0280371	-0.51643	0.618165	-0.10788
NTC_14936	0.289357	0.800029	0.028037	0.0827522	0.800029	0.0080182
NTC_11334	0.0322675	0.135281	0.0280328	0.180355	0.135281	0.156685
S100A1	0.164336	0.675233	0.0280268	-0.206783	0.321755	-0.101835
CRISP1	0.12062	0.585684	0.0280244	-0.00843775	0.963482	-0.000136325
THAP8	0.131971	0.613304	0.0280207	0.875387	0.0247557	1.40616
POLR2H	1.15275	0.94559	0.0280084	-0.0777852	0.0470296	-0.10327
CYP4F11	0.228211	0.753837	0.0280066	0.1603	0.745975	0.0204022
NTC_16030	0.0506685	0.280297	0.0279883	0.171274	0.280297	0.0946084
RGPD2	0.070618	0.401572	0.0279814	-0.426898	0.585684	-0.0991841
PRKAG2	0.29562	0.804188	0.0279781	-0.230835	0.141246	-0.196216
NTC_16301	0.179345	0.698248	0.0279761	0.0966687	0.698248	0.0150794
NTC_15317	0.100127	0.525548	0.0279744	-0.00630025	0.525548	-0.00176021
BCOR	0.081385	0.453873	0.0279204	0.305205	0.294697	0.161949
CLDN23	0.301865	0.808201	0.0279166	0.328895	0.256686	0.194245
NTC_8707	0.0748425	0.423661	0.0279149	-0.0210702	0.423214	-0.00786848
NTC_15938	0.030425	0.120963	0.0279103	0.0546935	0.120963	0.050173
NTC_16594	0.129137	0.608094	0.0278975	0.119743	0.610257	0.0256834
DLEC1	0.297012	0.805525	0.0278956	0.284362	0.49659	0.0864466
NTC_790	0.0749725	0.424557	0.0278946	-0.167975	0.424557	-0.0624976
NTC_4779	0.0733358	0.416538	0.0278929	0.16263	0.416538	0.0618554
RHOJ	0.356258	0.835079	0.0278852	-0.456595	0.503178	-0.136192
ACVR1	0.148469	0.648923	0.0278835	-0.37501	0.168243	-0.290281
NTC_18711	0.215262	0.742161	0.0278769	-0.0647677	0.742161	-0.00838754
NTC_16550	0.122382	0.591983	0.0278654	0.194372	0.591983	0.0442568
NTC_5693	0.0576425	0.3286	0.0278605	0.0404622	0.328982	0.0195363
NTC_17693	0.212767	0.739827	0.0278448	-0.21384	0.739827	-0.0279852
NTC_12379	0.256095	0.778625	0.0278302	-0.603405	0.778625	-0.065573
NTC_15259	0.354847	0.834826	0.0278215	0.386412	0.834826	0.0302963
NTC_1075	0.0548075	0.310948	0.0278046	-0.749703	0.310948	-0.380334
LFNG	0.37182	0.84183	0.0278031	0.1064	0.351724	0.048284
NTC_17569	0.181113	0.702253	0.0278019	-0.0372952	0.706267	-0.00563274
NTC_9207	0.255745	0.778625	0.0277922	-0.123305	0.778625	-0.0133998
NTC_8732	0.14326	0.639782	0.0277878	-0.308731	0.639782	-0.059884
NTC_5152	0.223964	0.75152	0.0277849	-0.133731	0.75152	-0.0165906
ADARB1	0.0568125	0.324293	0.0277849	0.329671	0.642721	0.0632894
NTC_10097	0.0493325	0.273474	0.0277784	0.00801025	0.273474	0.00451045
SSNA1	0.12865	0.608459	0.0277586	0.0575147	0.85401	0.00394188
NTC_16262	0.651407	0.906553	0.0277543	0.0695322	0.906553	0.00296254
NTC_13461	0.018255	0.0302328	0.0277389	-0.45231	0.0302328	-0.687295
NTC_8257	0.31784	0.817983	0.0277334	0.0200798	0.817983	0.00175208
NTC_1872	0.112037	0.565576	0.0277303	0.168112	0.565576	0.0416093
NTC_17169	0.23368	0.760915	0.0277294	-0.214267	0.760915	-0.0254257
ABAT	0.055775	0.318392	0.0277223	0.577657	0.418259	0.218675
ITGB7	0.127892	0.607251	0.0277056	-0.79373	0.712223	-0.116983
KIAA0754	0.10254	0.536796	0.0277054	0.0335247	0.183685	0.0246717
SUPT5H	0.0626175	0.361185	0.0276938	-0.370898	0.607251	-0.0803483
NTC_194	0.641142	0.90533	0.0276931	0.403192	0.90533	0.0174152
TUBB3	0.20518	0.732932	0.0276862	-0.29893	0.85401	-0.0204877
NTC_1133	0.111852	0.565576	0.0276845	-0.0995027	0.565576	-0.0246278
UBIAD1	0.02666	0.0915773	0.0276787	0.0959475	0.0984163	0.0966127
TOP3A	0.0983675	0.523214	0.0276728	-0.311383	0.785531	-0.0326444
NTC_8184	0.0568035	0.32593	0.0276562	0.192888	0.32593	0.0939124
NTC_5421	0.12268	0.595189	0.0276453	-0.0122252	0.595189	-0.0027549
ERICH4	0.027285	0.0970168	0.0276439	0.154197	0.20259	0.106917
NTC_6958	0.579917	0.896158	0.0276129	0.19803	0.896769	0.00937062
NTC_2044	0.29078	0.803612	0.0276106	-0.202253	0.803612	-0.0192046
EYA3	0.293915	0.805525	0.0276047	-0.193995	0.345063	-0.0896455
NTC_15464	0.12161	0.593051	0.0275943	0.210007	0.593051	0.0476523
NTC_9652	0.11404	0.572913	0.0275876	0.196915	0.572913	0.0476359
SASH1	0.120082	0.589254	0.0275827	-0.225033	0.785531	-0.0235918
ABCA3	0.211612	0.740749	0.0275792	-0.227775	0.0150962	-0.414809
NTC_5276	0.140505	0.636472	0.02757	0.0600497	0.636472	0.011783
EZH2	0.107862	0.555176	0.0275664	0.052395	0.759092	0.00627197
NTC_7071	0.104168	0.543841	0.0275553	0.300489	0.543841	0.0794877
NTC_18082	0.119292	0.58772	0.0275362	0.18594	0.58772	0.0429204
RUNX3	0.137402	0.630392	0.027534	0.741275	0.829687	0.0601069
NTC_17008	0.0925925	0.504611	0.027504	0.19838	0.504611	0.0589274
SRPK3	0.15532	0.665161	0.027503	-0.773343	0.520968	-0.219002
HSPG2	0.122438	0.596423	0.0274806	0.242405	0.513145	0.0702392
NTC_18473	0.035897	0.171644	0.0274746	0.198664	0.171644	0.152052
UCHL3	0.254505	0.780222	0.027431	-0.23886	0.0429656	-0.326493
OR2A5	0.545685	0.89075	0.0274174	-0.841918	0.254519	-0.500335
HIST1H4F	0.121199	0.594029	0.0274142	-0.0158615	0.0600207	-0.019378
PBX4	0.160692	0.675233	0.0274055	0.0852863	0.0128173	0.161379
NTC_14295	0.338452	0.830005	0.0273873	0.15178	0.830005	0.0122819
PTPN12	0.0986077	0.527722	0.027373	0.0301448	0.0462675	0.0402349
ACAP3	0.289184	0.804188	0.027369	0.437127	0.402543	0.172747
RGS9BP	0.20633	0.736837	0.0273653	-0.0194177	0.466466	-0.00643077
MBNL2	0.367595	0.842505	0.0273591	-0.65701	0.101986	-0.6514
DHRS11	0.0896795	0.495497	0.0273486	-0.401136	0.844533	-0.0294366
NTC_10284	0.388895	0.850534	0.0273426	-0.179468	0.850534	-0.0126181
ADRA2C	0.0529042	0.304355	0.0273314	-0.29012	0.682826	-0.04807
DEK	0.0558583	0.324293	0.0273182	-0.041142	0.873026	-0.00242625
TMOD4	0.172317	0.694275	0.0273069	-0.412405	0.759092	-0.0493672
NTC_18753	0.433812	0.865087	0.0273042	0.357416	0.866302	0.022278
NTC_13627	0.175837	0.699392	0.027304	-0.50487	0.699392	-0.078396
SPTBN5	0.0936125	0.510921	0.0273017	0.126632	0.479251	0.0404511
ANXA5	0.0267187	0.0952899	0.0272786	0.0667033	0.0619267	0.0805856
NTC_4348	0.29321	0.807199	0.0272743	-0.0151702	0.807199	-0.00141113
CA5B	0.0584555	0.341544	0.0272726	-0.313628	0.275244	-0.17572
ZNF786	0.135513	0.629165	0.02727	-0.157418	0.723847	-0.0220941
NTC_8315	0.384467	0.849323	0.0272691	-0.227953	0.849323	-0.016168
SYNGR2	0.202036	0.732932	0.0272619	0.251121	0.563313	0.0625921
NTC_8858	0.339385	0.83121	0.027249	0.230755	0.83121	0.0185271
ANGPT1	0.489925	0.879836	0.0272389	-0.557265	0.777572	-0.0608866
NTC_10956	0.16055	0.676654	0.0272346	0.0683548	0.676654	0.0115952
NTC_12963	0.390777	0.851745	0.0272335	0.146245	0.851745	0.0101919
NTC_1091	0.0416375	0.221801	0.0272324	0.30444	0.221801	0.199115
FUZ	0.081728	0.464354	0.0272278	-0.378765	0.509811	-0.110823
NTC_1377	0.344498	0.83362	0.0272263	-0.106183	0.834826	-0.00832517
NTC_13792	0.258337	0.784555	0.0272228	0.144237	0.784555	0.0151993
COPB2	0.106892	0.556335	0.0272215	0.309777	0.279831	0.171339
RNASEL	0.32715	0.825648	0.0272205	-0.0964265	0.210663	-0.0652241
NTC_2993	0.38366	0.849323	0.0272118	0.229023	0.849323	0.0162439
IFT122	0.324227	0.824303	0.027207	-0.330293	0.882563	-0.0179199
ZNF845	0.138672	0.636544	0.0272036	0.0905248	0.153299	0.0737288
NTC_17194	0.427925	0.863872	0.0271948	0.152123	0.863872	0.00966746
SBDS	0.221537	0.753837	0.0271877	0.346695	0.232868	0.219419
ENDOU	0.430855	0.864867	0.0271657	0.104205	0.373118	0.0446157
NTC_3274	0.079785	0.456585	0.027165	0.279415	0.456585	0.0951346
RDH11	0.0694475	0.406438	0.0271543	-0.502983	0.218965	-0.331781
NTC_16277	0.214137	0.746836	0.0271473	-0.188243	0.746836	-0.0238645
NTC_7610	0.533454	0.889441	0.0271435	-0.0469222	0.889441	-0.00238753
NTC_11097	0.0929375	0.510547	0.0271344	0.0866347	0.510547	0.0252942
NTC_15339	0.045293	0.251767	0.0271306	-0.0268697	0.251767	-0.016095
SLC1A3	0.036656	0.181982	0.0271244	0.254014	0.673971	0.0435274
NTC_9554	0.236435	0.767985	0.0271067	0.324125	0.767985	0.0371601
NTC_17205	0.102132	0.542817	0.0271005	0.270322	0.542817	0.0717292
NTC_15296	0.204932	0.737496	0.0271003	0.349687	0.737496	0.0462427
CENPQ	0.188877	0.718673	0.027098	-0.39133	0.99104	-0.00152969
DYNC1H1	0.26961	0.793513	0.0270813	0.267902	0.270709	0.152034
UMOD	0.0346125	0.165065	0.0270789	-0.197685	0.352171	-0.0896001
ZNF682	0.345847	0.835079	0.0270703	0.218121	0.794845	0.0217505
LCE1B	0.0694175	0.407416	0.0270702	-0.0580935	0.52209	-0.0163971
C17orf98	0.08272	0.470706	0.0270701	-0.0380717	0.222875	-0.0248204
CTSO	0.545877	0.892116	0.0270639	-0.0827578	0.0123275	-0.157995
NTC_5158	0.0625925	0.369509	0.0270634	-0.312398	0.369509	-0.135073
UBXN11	0.130555	0.620602	0.0270492	-0.420225	0.325992	-0.204563
NTC_5880	0.593715	0.900437	0.0270419	-0.0221832	0.900437	-0.00101038
DMAP1	0.480526	0.878473	0.0270399	-0.155335	0.231518	-0.0987024
NTC_4865	0.028185	0.109904	0.0270291	0.10505	0.109904	0.100741
NTC_7913	0.105059	0.553105	0.0270204	0.147481	0.550524	0.0382306
NTC_14929	0.1106	0.569763	0.0270202	0.266846	0.569763	0.0651921
NTC_13408	0.105375	0.554139	0.0270162	-0.117193	0.557766	-0.029714
NTC_5916	0.134557	0.629874	0.027012	-0.478863	0.629874	-0.0961301
KIF6	0.44253	0.868945	0.0269978	-0.0823477	0.73814	-0.0108585
SPINT4	0.354351	0.839128	0.0269916	-0.214955	0.878473	-0.0120958
NTC_3078	0.073615	0.429952	0.0269858	0.235372	0.429952	0.0862827
NTC_15929	0.10106	0.54077	0.0269817	-0.297178	0.54077	-0.0793426
MLLT10	0.058649	0.346832	0.0269716	0.0250047	0.653902	0.00461306
NTC_16925	0.333228	0.830005	0.0269645	-0.0896252	0.830005	-0.0072524
TTYH1	0.09878	0.533384	0.026963	0.91782	0.10905	0.883285
NTC_6357	0.05514	0.324411	0.0269582	-0.776963	0.324411	-0.37986
NTC_17488	0.27636	0.798836	0.0269568	0.266975	0.798836	0.0260413
NTC_10103	0.313478	0.820384	0.0269538	0.15468	0.820384	0.0132998
NTC_8219	0.591568	0.900437	0.0269441	-0.301558	0.900437	-0.013735
NTC_18812	0.097255	0.528575	0.0269293	-0.0900677	0.528575	-0.0249392
LIMD1	0.177921	0.705794	0.0269234	-0.192908	0.281371	-0.106238
ASPHD1	0.0827207	0.472834	0.0269083	-0.0589677	0.3226	-0.028973
NTC_10021	0.295365	0.810789	0.0269054	0.290937	0.810789	0.026502
NTC_5901	0.0576287	0.341374	0.0268993	-0.15526	0.342551	-0.0722386
NTC_18636	0.04337	0.239829	0.0268937	-0.235823	0.239829	-0.146233
CUL2	0.440672	0.868945	0.0268845	0.0179673	0.966236	0.000268014
NTC_962	0.0170407	0.0264498	0.0268831	0.109878	0.0264498	0.173341
SCN10A	0.138167	0.639012	0.0268723	0.00526	0.81356	0.000471351
NTC_2408	0.0825475	0.472619	0.0268683	-0.0636077	0.472619	-0.0207036
NTC_13378	0.21423	0.749177	0.0268678	-0.846755	0.749177	-0.106197
NTC_6051	0.227697	0.762092	0.0268667	-0.472803	0.761503	-0.0559459
SMIM22	0.0522375	0.305984	0.0268658	-0.36785	0.426251	-0.136228
NTC_3118	0.0416555	0.226511	0.0268641	-0.100589	0.226511	-0.0648713
ZNF705B	0.0348875	0.16985	0.0268611	0.028133	0.630392	0.00563755
ARF4	1.1055	0.94559	0.0268605	-0.319825	0.490049	-0.0990692
SIGLEC9	0.430645	0.866226	0.0268588	-0.0811252	0.0559094	-0.101611
NTC_10363	0.16391	0.685715	0.0268577	0.261275	0.685715	0.0428115
NTC_10242	0.148703	0.659791	0.0268548	-0.127239	0.659791	-0.0229785
NTC_12424	0.435075	0.867517	0.0268537	-0.449685	0.867517	-0.0277555
NTC_15081	0.18375	0.714319	0.0268474	-0.00469525	0.714319	-0.000686014
NTC_4578	0.521467	0.888221	0.0268446	0.14074	0.888221	0.00724513
NTC_10472	0.0578755	0.343731	0.0268416	0.0210005	0.343731	0.00973964
NTC_7082	0.15891	0.677784	0.0268412	-0.352805	0.677784	-0.0595918
NTC_1194	0.17399	0.701108	0.0268319	0.146815	0.701681	0.022589
NTC_16355	0.521199	0.888221	0.0268308	0.100632	0.888221	0.00518045
NTC_506	0.181007	0.710864	0.0268276	0.42231	0.710864	0.062592
LAGE3	0.19328	0.726439	0.0268275	-0.21235	0.243874	-0.130135
NTC_252	0.100758	0.541793	0.0268184	-0.346259	0.541793	-0.0921627
NTC_14967	0.15475	0.671015	0.0268132	-0.89131	0.671015	-0.154436
PLSCR1	0.347217	0.837103	0.0268126	-0.0224527	0.792181	-0.00227167
FHL2	0.0702525	0.415285	0.0268121	-0.111326	0.773601	-0.012411
TGFBI	0.614238	0.904422	0.0267986	0.43076	0.519846	0.122389
NTC_3467	0.539268	0.891883	0.0267973	0.0226597	0.891273	0.00113275
NTC_7836	0.18424	0.715471	0.0267899	-0.190973	0.715471	-0.0277689
NTC_5380	0.289937	0.808395	0.0267834	-0.0104852	0.808395	-0.000968589
MAPKAPK2	0.324599	0.826994	0.0267787	-0.062368	0.425247	-0.0231609
PXMP4	0.0964525	0.527722	0.0267747	-0.57289	0.419253	-0.216279
NTC_7636	0.0169567	0.0264498	0.0267506	-0.106409	0.0264498	-0.167869
OSBPL7	0.17768	0.707078	0.0267466	-1.25124	0.203203	-0.865943
NTC_13614	0.06653	0.396456	0.0267321	-0.390942	0.396456	-0.157082
NTC_5321	0.151722	0.666516	0.0267319	0.0852047	0.666516	0.0150122
XAB2	0.410518	0.860793	0.0267253	-0.105358	0.269958	-0.0599174
RNF2	0.271718	0.797512	0.0266998	-0.310103	0.863508	-0.0197639
ZG16	0.423315	0.864867	0.0266903	-0.613502	0.934593	-0.0180231
NTC_15481	0.322273	0.826394	0.0266883	-0.134709	0.826394	-0.0111556
NTC_3031	0.02185	0.0601438	0.0266747	-0.169057	0.0601438	-0.206387
AHSG	0.0379525	0.198338	0.0266652	-0.33073	0.353066	-0.149538
NTC_10062	0.18696	0.720089	0.0266631	-0.00438275	0.720089	-0.00062504
NTC_11120	0.51792	0.888221	0.026662	0.0429848	0.888221	0.00221281
NTC_10850	0.445093	0.871164	0.026661	0.0427447	0.871164	0.0025604
COL6A6	0.0341325	0.165592	0.0266562	0.165793	0.468584	0.0545812
NTC_13272	0.427575	0.866302	0.0266511	0.378612	0.866302	0.0235992
CXorf38	0.186735	0.719965	0.0266449	0.115507	0.58331	0.0270404
SCUBE2	0.10798	0.566817	0.0266232	0.0747872	0.631621	0.0149233
NTC_8333	0.139927	0.645315	0.0266182	0.0418198	0.645315	0.00795531
SLC30A1	0.0445075	0.252364	0.0266143	0.517095	0.36942	0.223633
NTC_9254	0.0853875	0.487989	0.0266059	0.166262	0.487989	0.0518056
ATP6V1G3	0.1775	0.708363	0.0265795	0.145702	0.422244	0.0545562
CCDC25	0.339332	0.835079	0.0265604	-0.159325	0.881199	-0.00875109
NTC_12202	0.0707625	0.421428	0.0265555	0.25943	0.421874	0.0972388
NTC_6779	0.220042	0.757387	0.0265551	0.379037	0.757387	0.0457429
USP17L13	0.0833545	0.480325	0.0265455	-0.315323	0.99104	-0.00123258
NTC_15840	0.0272525	0.106177	0.0265431	-0.001567	0.107015	-0.00152086
NTC_18445	0.2342	0.770345	0.0265383	-1.15282	0.770345	-0.130631
C8orf44-SGK3	0.646648	0.909898	0.0265172	-0.551918	0.317555	-0.274955
NTC_3431	0.0846325	0.486053	0.0265167	0.226247	0.486053	0.0708869
NTC_3120	0.232637	0.769165	0.0265162	-0.203495	0.769165	-0.0231945
NTC_1275	0.154852	0.674396	0.0264929	-0.186993	0.674396	-0.0319916
NTC_15763	0.284807	0.807199	0.0264927	0.364015	0.807199	0.0338605
EXOC5	0.14103	0.648923	0.0264864	-0.381853	0.88802	-0.019695
NTC_7108	0.130942	0.627681	0.0264846	-0.0806427	0.627681	-0.0163109
FBXO10	0.0554252	0.332846	0.0264798	-0.148783	0.915379	-0.00571309
NTC_17718	0.186578	0.721245	0.0264785	-0.131763	0.721245	-0.0186994
TSC22D2	0.357407	0.843181	0.0264764	-1.1686	0.514259	-0.337512
MAPK12	0.520002	0.889385	0.0264735	-0.341543	0.384347	-0.141835
KCNH4	0.14737	0.6614	0.0264583	-0.316227	0.490049	-0.0979546
NTC_16861	0.284417	0.807199	0.0264564	0.0617023	0.807199	0.00573952
NTC_13172	0.348378	0.839652	0.026442	0.231342	0.839652	0.017559
NTC_9365	0.04049	0.222386	0.0264356	-1.08715	0.222386	-0.709789
NTC_6878	0.235953	0.772708	0.026423	-0.30209	0.772708	-0.0338294
NTC_11138	0.07443	0.441778	0.0264075	-0.28298	0.441778	-0.1004
NTC_5170	0.392807	0.856592	0.0264069	0.0701617	0.856592	0.0047167
NTC_765	0.0795875	0.46598	0.0263938	-0.0859652	0.46598	-0.0285089
NTC_7287	0.196522	0.734004	0.0263933	-0.0613002	0.734004	-0.00823273
KLRC3	0.505113	0.886655	0.0263898	-0.114061	0.761724	-0.0134823
NMBR	0.283143	0.806863	0.026389	-0.32048	0.207842	-0.218653
HCRTR1	0.0283	0.116899	0.0263809	0.243205	0.189447	0.175718
MRGPRE	0.664048	0.912638	0.0263636	0.00478725	0.903053	0.000212012
OR4K2	0.49775	0.88529	0.0263381	-0.379967	0.704511	-0.0577976
NTC_15924	0.301547	0.817983	0.0263118	0.33869	0.817983	0.0295527
RAB40C	0.244085	0.780222	0.0263079	-0.0583077	0.696829	-0.00914696
NTC_7135	0.301455	0.817983	0.0263037	0.310982	0.817983	0.027135
MEIS3	0.130647	0.629165	0.0262909	-0.150148	0.343301	-0.0697174
NTC_6575	0.164758	0.692541	0.0262878	0.0331022	0.692541	0.00528161
NTC_16196	0.164018	0.691402	0.026287	0.315775	0.691402	0.0506091
NTC_1449	0.305667	0.820384	0.0262822	-0.381143	0.820384	-0.0327718
SETDB1	0.44057	0.871665	0.0262801	-0.267725	0.378707	-0.112899
NTC_11389	0.0845525	0.488959	0.0262728	0.0142997	0.488959	0.00444333
MAN1C1	0.391105	0.856722	0.0262667	-0.103513	0.148387	-0.0857711
NTC_2051	0.0687205	0.414768	0.0262646	-0.0208672	0.414768	-0.00797535
NTC_1927	0.16026	0.685715	0.0262596	-0.119978	0.685715	-0.0196591
NTC_9902	0.225052	0.764447	0.0262529	-0.445468	0.764447	-0.0519649
NTC_9298	0.23867	0.776257	0.0262524	0.33687	0.776257	0.0370538
NTC_7103	0.56886	0.899214	0.0262455	0.0252097	0.899214	0.0011631
CLEC4D	0.084985	0.491136	0.0262432	0.279686	0.374046	0.119447
NTC_18706	0.136242	0.641993	0.0262226	0.31806	0.641993	0.0612169
CMTM6	0.164576	0.692999	0.0262115	-0.293454	0.31339	-0.147876
NTC_849	0.24873	0.784555	0.0262104	0.326672	0.785742	0.0342091
C7orf55-LUC7L2	0.0688255	0.416275	0.0261963	0.179695	0.517608	0.0513926
ADAMTS13	0.0659175	0.400603	0.0261881	-0.232661	0.36942	-0.100621
NTC_556	0.152415	0.673268	0.0261867	-0.0468027	0.673268	-0.00804127
NTC_18513	0.470365	0.879686	0.0261864	0.160271	0.879686	0.00892266
SLC35A4	0.314698	0.825648	0.0261844	-0.267043	0.453873	-0.0916132
NTC_4916	0.539778	0.894326	0.0261815	0.183255	0.894326	0.00888864
NTC_11374	0.05169	0.311686	0.0261698	0.204267	0.311686	0.103417
PRPS1L1	0.0891262	0.508702	0.0261618	-0.0314407	0.31422	-0.0158073
NTC_16391	0.0792775	0.467872	0.0261515	-0.0552752	0.467872	-0.0182338
NTC_16130	0.30864	0.822787	0.0261457	0.0852847	0.822787	0.0072247
NTC_12270	0.3062	0.821585	0.0261334	0.0449073	0.821585	0.00383272
GNL2	0.0405525	0.226835	0.0261276	-0.1759	0.503178	-0.0524673
LRRC58	0.316557	0.826994	0.0261153	0.816242	0.018657	1.41141
NTC_12628	0.249147	0.785742	0.0260907	0.307207	0.785742	0.0321707
NTC_16157	0.14268	0.656439	0.0260827	-0.102105	0.656439	-0.0186654
OAS2	0.667887	0.914009	0.0260808	-0.182708	0.436365	-0.0658022
NTC_9676	0.06031	0.369509	0.0260765	0.11376	0.369097	0.0492419
NTC_6698	0.142642	0.656439	0.0260759	0.415982	0.656439	0.0760439
NTC_919	0.356492	0.845089	0.0260586	-0.0457102	0.844485	-0.0033555
NTC_5414	0.219445	0.760915	0.0260402	-0.29658	0.760915	-0.0351934
NTC_18694	0.03457	0.176537	0.0260369	-0.0566127	0.176537	-0.0426388
NTC_2452	0.141255	0.654208	0.0260311	-0.601973	0.655323	-0.110489
DCDC2C	0.53947	0.894848	0.0260297	-0.159595	0.753837	-0.0195859
NTC_482	1.26677	0.953811	0.0260164	0.94288	0.953196	0.0196286
MAGEF1	0.140935	0.653902	0.0260007	-0.439505	0.20259	-0.304745
RNF185	0.188326	0.727736	0.025994	-0.169343	0.512032	-0.0492284
NTC_12467	0.092375	0.523535	0.0259624	-0.278453	0.52253	-0.0784927
ZSCAN29	0.03618	0.191789	0.0259474	0.295075	0.0271808	0.46201
HAUS5	0.466558	0.879836	0.0259398	0.210817	0.234225	0.132892
LTBP1	1.06746	0.94559	0.0259362	-0.0592532	0.302731	-0.0307491
MYL12B	0.173632	0.709006	0.025932	0.0682072	0.542506	0.0181155
NTC_8362	0.0418722	0.240447	0.0259181	0.165451	0.240447	0.102411
NTC_1250	0.1336	0.639782	0.0259141	0.0674597	0.639782	0.013085
BCHE	0.275827	0.805525	0.0259059	0.13076	0.342422	0.0608609
NTC_7877	0.21822	0.760915	0.0258948	-0.0675595	0.760915	-0.00801688
CCDC88A	0.419692	0.867585	0.0258899	-0.0894703	0.756463	-0.0108449
CELF4	1.30037	0.955221	0.0258722	0.181246	0.545947	0.0476404
PSMC3IP	0.24166	0.781548	0.0258683	-0.910163	0.223532	-0.592207
NTC_10701	0.153077	0.677784	0.0258561	0.161031	0.677784	0.0271995
NTC_16105	0.041755	0.240447	0.0258456	-0.585373	0.240447	-0.362335
NTC_9028	0.0156875	0.0225292	0.0258413	0.217287	0.0225292	0.357927
HIP1R	0.0936287	0.529983	0.025817	0.271709	0.439426	0.0970311
EHMT2	0.0575025	0.355759	0.0258096	0.121645	0.889385	0.00619298
GPD1	0.145725	0.665161	0.025804	-0.104608	0.917436	-0.00391487
PRAMEF5	0.06026	0.373118	0.0258006	-0.394828	0.550552	-0.10234
NTC_16361	0.25424	0.791687	0.0257918	-0.00031525	0.791687	-3.1981e-05
CTCFL	0.287794	0.81356	0.0257893	-0.465868	0.998621	-0.000279103
NTC_16147	0.0241772	0.0858772	0.0257759	-0.0337553	0.0858772	-0.0359872
NTC_8072	0.039	0.218315	0.0257757	0.0461447	0.218315	0.0304978
C10orf35	0.108868	0.579757	0.0257748	0.35634	0.645199	0.0678138
SUZ12	0.760719	0.924981	0.0257635	-0.0264102	0.218318	-0.0174548
MAPK8IP1	0.519562	0.892116	0.0257593	-0.0891778	0.0602562	-0.108797
SERINC3	0.197637	0.740749	0.0257579	-0.480236	0.460145	-0.16189
C16orf59	0.292025	0.816242	0.025751	-0.114463	0.584496	-0.0266948
NTC_6923	0.0859	0.501656	0.0257351	-0.0593827	0.501656	-0.0177907
NTC_3862	0.033145	0.167327	0.0257349	-0.14603	0.167327	-0.113383
BAG5	0.02995	0.138464	0.0257169	0.182693	0.33371	0.0870773
NTC_3521	0.135177	0.645315	0.0257146	-0.278438	0.645315	-0.0529668
TMEM247	0.498405	0.88802	0.0257065	-0.800125	0.748593	-0.100619
NTC_11650	0.0692425	0.425453	0.0256992	-0.0488385	0.425453	-0.0181263
NTC_18517	0.51694	0.891883	0.0256878	-0.0505202	0.891883	-0.00251046
NTC_16363	0.656952	0.913901	0.0256875	-0.0600927	0.913901	-0.00234968
UGT1A3	0.363602	0.849946	0.0256734	-0.0769427	0.901685	-0.00345821
NTC_7866	0.0921405	0.526556	0.0256663	-0.00742675	0.526556	-0.00206876
NTC_18491	0.24507	0.785742	0.0256637	0.296367	0.785742	0.0310356
NTC_6943	0.182552	0.723559	0.0256533	0.0817023	0.723559	0.0114813
NTC_1038	0.015923	0.0245195	0.0256438	0.126323	0.0245195	0.203442
NTC_758	0.207752	0.752692	0.0256331	0.185492	0.752692	0.0228865
TMEM183A	0.295434	0.818927	0.0256303	-0.198856	0.56916	-0.0486731
GATA1	0.0543475	0.337612	0.0256293	0.149375	0.825648	0.0124288
NTC_1682	0.36269	0.849929	0.0256123	0.179822	0.849323	0.0127542
SNAP23	0.056705	0.353514	0.0256076	0.374682	0.802852	0.0357313
NTC_5006	0.0672875	0.416538	0.0255925	0.045074	0.416538	0.0171437
CPA6	0.144437	0.665161	0.025576	-0.0250602	0.639012	-0.00487399
NTC_13742	0.136507	0.649755	0.025561	-0.0653625	0.649755	-0.0122392
VWC2L	0.172459	0.710936	0.0255532	-0.1657	0.458049	-0.056187
NTC_5522	0.122152	0.617853	0.0255439	0.217537	0.617853	0.0454902
NTC_16577	0.071432	0.439033	0.0255372	0.0173113	0.439033	0.00618883
NFE2	0.113777	0.596423	0.0255369	-0.0247302	0.855366	-0.0016779
NTC_781	0.174778	0.714319	0.0255364	-0.21752	0.713742	-0.0318577
HSPB11	0.379947	0.856722	0.0255173	-0.302641	0.478178	-0.0969694
NTC_10521	0.11233	0.593051	0.0254886	0.0743048	0.593051	0.0168603
NTC_14912	0.233117	0.777441	0.0254874	0.0508772	0.777441	0.00556255
NTC_16966	0.07725	0.467872	0.0254827	0.0683857	0.467872	0.0225586
NTC_1378	0.198842	0.744497	0.0254791	-0.224215	0.744497	-0.0287302
NTC_17734	0.0752075	0.458456	0.025473	0.283105	0.458456	0.0958883
NTC_3018	0.0785475	0.474049	0.0254633	-0.116018	0.473572	-0.037661
CDY1B	0.05098	0.316719	0.0254557	-0.341723	0.339793	-0.160195
NTC_3519	0.124415	0.624397	0.0254477	-0.224895	0.624397	-0.0459998
NTC_14713	0.196255	0.742161	0.0254154	0.208487	0.742161	0.0269995
PPP2R5D	0.18834	0.732932	0.0254139	-0.81363	0.210034	-0.551406
TBX21	0.467985	0.882563	0.0253903	-0.718425	0.444555	-0.252939
PLXDC2	0.274542	0.808201	0.0253898	-0.0954169	0.157825	-0.0765076
IFNL3	0.127235	0.631621	0.0253889	0.64366	0.695552	0.101486
ZIC5	0.09081	0.525465	0.0253774	0.10941	0.130592	0.0967276
NTC_1338	0.0864125	0.508564	0.0253754	0.446307	0.508564	0.13106
NTC_7539	0.17785	0.720089	0.0253638	-0.0313952	0.720089	-0.00447739
GGTLC2	0.11754	0.608459	0.0253614	0.191434	0.721258	0.0271662
NTC_9540	0.0841655	0.499691	0.0253589	-0.0069125	0.499691	-0.00208272
NTC_4201	0.0720225	0.444533	0.0253588	0.148622	0.444533	0.0523293
TSEN15	0.045035	0.273726	0.0253404	-0.160857	0.43028	-0.0589136
KTI12	0.24171	0.785531	0.0253401	0.0786918	0.143596	0.0663259
NTC_10420	0.160977	0.695963	0.0253401	0.152552	0.695963	0.0240138
NTC_11236	0.234525	0.77981	0.0253313	0.176218	0.77981	0.0190335
NTC_8046	0.268473	0.804807	0.0253192	-0.238	0.804807	-0.0224454
NTC_7857	0.0508275	0.317633	0.0253159	0.138335	0.317633	0.0689011
RNF128	0.053595	0.337177	0.0253045	-0.499426	0.695552	-0.0787449
ZFP36L1	0.0567725	0.358466	0.0252951	0.0146093	0.0253154	0.0233254
LMO1	0.020273	0.0565779	0.0252876	-0.257545	0.652656	-0.0477272
C4BPA	0.233005	0.778897	0.0252858	-0.229827	0.422244	-0.0860555
ZNF749	0.132865	0.645199	0.025285	-0.0035475	0.0987686	-0.00356659
CBFA2T3	0.471681	0.883926	0.0252745	-0.284572	0.935967	-0.00817845
MVB12B	0.15628	0.689178	0.0252656	0.203443	0.43028	0.0745109
TRPV5	0.03189	0.161414	0.0252587	0.209048	0.744668	0.026766
NTC_12454	0.453617	0.879686	0.025254	-0.113483	0.879686	-0.00631786
NTC_2437	0.257188	0.797643	0.0252535	0.0936772	0.797643	0.00919828
NTC_13507	0.0402025	0.235533	0.0252451	-0.49604	0.235533	-0.311488
NTC_8954	0.245635	0.789307	0.0252399	0.0343473	0.789307	0.00352931
NTC_11121	0.107118	0.581352	0.0252327	-0.138248	0.581352	-0.0325657
NTC_17131	0.30701	0.827597	0.0252303	-0.205883	0.827597	-0.0169196
PMEPA1	0.112389	0.596423	0.0252252	0.135355	0.166648	0.105333
NTC_17180	0.0153049	0.0225292	0.0252111	0.0884989	0.0225292	0.14578
LZTS3	0.211937	0.760408	0.0252106	-0.302201	0.329408	-0.145741
NT5C3A	0.391287	0.86215	0.0252056	-0.607151	0.903053	-0.0268887
ITPR3	0.202872	0.751213	0.0252042	0.233027	0.0682086	0.271747
DEFB107A	0.297564	0.822958	0.0251806	0.326319	0.935967	0.00937824
USP47	0.29022	0.818927	0.025178	-0.0241522	0.685364	-0.00396285
POLR3C	0.39676	0.864188	0.0251514	-0.472305	0.585684	-0.109734
SMG8	0.03494	0.190615	0.0251513	-0.0716742	0.30844	-0.0366133
NTC_1062	0.31573	0.832415	0.0251511	0.0296847	0.832415	0.00236469
NTC_11773	0.0466875	0.289339	0.0251456	0.205884	0.289339	0.110888
NTC_12547	0.170237	0.712015	0.0251119	0.148975	0.712015	0.0219754
NTC_1752	0.441507	0.87725	0.0251115	-0.209113	0.87725	-0.0118937
NTC_10538	0.200191	0.749177	0.0251071	0.183092	0.749177	0.0229626
BLOC1S5	0.301718	0.825648	0.0251044	-0.052089	0.338048	-0.0245351
NTC_17541	0.144272	0.669889	0.025103	0.10074	0.669889	0.0175284
CTSE	0.323322	0.836428	0.0250806	0.592936	0.250935	0.356022
YIPF4	0.373256	0.856722	0.0250679	-0.21965	0.33371	-0.104692
TMEM131	0.498765	0.89075	0.02506	-0.36387	0.485714	-0.114117
ADGRF4	0.311702	0.831034	0.0250549	0.0736535	0.390038	0.0301164
NTC_6890	0.0397807	0.234923	0.025025	-0.0371942	0.234923	-0.0233979
NTC_1451	0.0626775	0.399042	0.0250072	-0.251615	0.399042	-0.10039
NOX3	0.0906305	0.529983	0.0249903	0.218625	0.410356	0.0845727
HSD11B1L	0.19632	0.745975	0.0249867	0.547077	0.626101	0.111251
NGB	0.0953877	0.547097	0.0249855	-0.162259	0.421246	-0.0609224
NTC_17110	0.158717	0.695963	0.0249843	0.20986	0.695963	0.0330348
SEPHS1	0.532355	0.897582	0.0249812	-0.124215	0.0912457	-0.129157
CEP95	0.036994	0.211293	0.0249752	0.277495	0.173642	0.210992
NR5A2	0.119528	0.618165	0.0249688	0.454	0.903737	0.0199568
UBE2QL1	0.0461265	0.287591	0.0249648	-0.250345	0.596423	-0.0561889
ARHGAP24	0.30259	0.826994	0.024963	-0.0634592	0.286808	-0.0344208
ZDHHC24	0.279683	0.81423	0.0249624	-0.516325	0.704511	-0.0785393
HIST1H4E	0.428129	0.874387	0.0249583	-0.127368	0.200153	-0.0889841
APOA2	0.387324	0.86215	0.0249503	0.24306	0.566817	0.059928
NTC_18406	0.06417	0.408609	0.0249423	-0.0964477	0.408609	-0.0374884
NTC_16566	0.2309	0.77981	0.0249398	-0.19312	0.77981	-0.0208591
NTC_17305	0.420592	0.872381	0.0249385	0.274507	0.871164	0.0164429
EPHA6	0.038235	0.222875	0.0249269	0.20875	0.761724	0.0246748
NTC_15047	0.19768	0.748006	0.0249265	-0.352748	0.748006	-0.0444797
PTPN21	0.041585	0.251649	0.0249179	0.0502672	0.503178	0.0149936
MXRA8	0.459234	0.882563	0.0249155	0.29364	0.662653	0.0524776
NTC_3158	0.06566	0.417424	0.0249129	0.0381198	0.417425	0.0144635
NTC_13004	0.077725	0.478352	0.0248916	0.0871495	0.478352	0.0279099
NTC_39	0.0772575	0.476437	0.0248765	0.0180322	0.476437	0.00580629
NRAP	0.0530557	0.339793	0.0248718	0.130921	0.840479	0.00988107
NTC_2537	0.069565	0.439033	0.0248697	0.10035	0.439033	0.0358754
NTC_10753	0.334322	0.842672	0.024854	0.323777	0.843276	0.0239693
CENPP	0.177563	0.724495	0.0248525	0.191225	0.739444	0.0250685
NTC_7525	0.733192	0.924936	0.0248468	0.322065	0.924936	0.0109143
NTC_7172	0.157112	0.694822	0.0248437	0.13154	0.694822	0.0207999
NTC_5571	0.73293	0.924936	0.0248379	0.389938	0.924936	0.0132144
NTC_8951	0.164411	0.706267	0.0248312	0.33907	0.706267	0.0512101
NTC_6677	0.0849925	0.510547	0.0248147	-0.331068	0.510547	-0.0966598
PYURF	0.054875	0.353066	0.0248114	0.030209	0.133028	0.0264648
NTC_15327	0.172252	0.717779	0.0248059	0.388755	0.717779	0.0559844
NTC_2379	0.136777	0.658673	0.0248019	-0.10459	0.658673	-0.0189654
NTC_5352	0.0358065	0.203116	0.0247872	0.196957	0.203116	0.136344
NTC_4208	0.250775	0.796451	0.0247868	-0.10303	0.796451	-0.0101836
FAM213B	0.125775	0.635312	0.0247793	0.174798	0.0966694	0.17737
ARHGAP23	0.08493	0.510921	0.0247695	-0.677045	0.993797	-0.00182969
GDF9	0.0972595	0.556335	0.0247685	0.0606337	0.864867	0.003823
NTC_14741	0.118122	0.617309	0.0247463	-0.0353752	0.617853	-0.00739748
KIFC1	0.375911	0.859435	0.02473	0.0543697	0.789519	0.00558037
DOK3	0.0753225	0.469644	0.0247232	0.107612	0.0994764	0.107858
TCF24	0.200175	0.752525	0.0247175	-0.574329	0.894848	-0.0277117
OLIG1	0.239077	0.788189	0.0247134	0.0599085	0.506489	0.0176988
DSCR3	0.141515	0.668931	0.0247111	-0.052851	0.165592	-0.0412746
TNFAIP8	0.082565	0.502077	0.0247059	0.31675	0.466466	0.104901
MIXL1	0.566121	0.904422	0.0246993	-0.230748	0.747284	-0.0291929
NTC_14021	0.146785	0.678915	0.024687	0.109185	0.678915	0.0183632
NTC_12090	0.17608	0.724138	0.0246826	-0.0518727	0.723559	-0.00728946
NTC_3165	0.0666605	0.426351	0.0246799	-0.147552	0.426351	-0.0546285
NTC_3036	0.133837	0.654208	0.0246642	0.100402	0.654208	0.0185026
PLEKHG7	0.164708	0.708363	0.0246639	0.0808779	0.0563543	0.101022
NTC_6440	0.254535	0.800029	0.0246629	-0.879258	0.800029	-0.0851948
SEMA3E	0.0305225	0.155801	0.0246448	-0.273049	0.39386	-0.110492
CDC25A	0.374575	0.859435	0.0246421	-0.057987	0.780222	-0.00624994
NTC_9091	0.150337	0.685715	0.0246337	0.278582	0.685715	0.0456474
BARHL1	0.0599197	0.388135	0.0246281	-0.294806	0.0661437	-0.347727
NTC_15037	0.23963	0.789307	0.0246229	0.46228	0.789307	0.047501
NTC_6770	0.395022	0.866302	0.024622	-0.0454965	0.866302	-0.00283583
NTC_18368	0.0945375	0.548978	0.0246218	0.18712	0.548978	0.0487344
IGIP	0.14163	0.67019	0.0246156	0.0766923	0.970368	0.00100186
ATP6V0D1	0.0261325	0.114301	0.0246155	-0.3646	0.645199	-0.0693857
NTC_7144	0.533347	0.899214	0.0246071	-0.0114827	0.899214	-0.00052978
NTC_7512	0.142607	0.672141	0.0246054	0.253457	0.672141	0.0437314
NTC_11381	0.326837	0.84086	0.0246031	0.0702398	0.84086	0.00528739
TMEM248	0.140872	0.668931	0.0245989	0.146062	0.429271	0.0536441
FAM188A	0.398737	0.867585	0.0245973	-0.243157	0.248802	-0.146903
NTC_8228	0.0214887	0.0717084	0.0245924	-0.0660492	0.0717084	-0.0755887
NTC_3318	0.0253275	0.107183	0.0245644	-0.0549202	0.107183	-0.0532656
NTC_17822	0.119648	0.623305	0.0245636	-0.132263	0.623305	-0.0271535
NTC_13876	0.181915	0.732841	0.0245568	0.0353972	0.732841	0.00477829
CATSPER2	0.0810307	0.497685	0.024556	0.096505	0.814901	0.00857883
NTC_12407	0.047425	0.303629	0.0245498	0.210834	0.303629	0.10914
NTC_15289	0.269495	0.810789	0.0245488	0.0669073	0.810789	0.00609471
GLT8D1	0.188303	0.740749	0.0245414	0.0229047	0.716736	0.00331296
NTC_15370	0.165565	0.710864	0.024539	0.343832	0.710864	0.0509606
FOXA2	0.090149	0.53452	0.0245238	-0.297742	0.657647	-0.0541912
NTC_14346	0.02806	0.133673	0.0245232	-0.0611558	0.133673	-0.0534475
ADAM23	0.120842	0.626713	0.0245227	-0.533225	0.629165	-0.107304
CYP2J2	0.114547	0.610879	0.0245183	-0.133735	0.760408	-0.0159083
FSD1	0.425415	0.875749	0.0245125	-0.702348	0.931846	-0.0215312
NTC_13817	0.378333	0.861444	0.0245057	0.155425	0.861444	0.0100673
UTP15	0.0888725	0.529983	0.0245056	0.0544198	0.709649	0.00810617
NTC_9659	0.0111825	0.00643763	0.0245039	0.369435	0.00643764	0.809533
NTC_3205	0.371217	0.859017	0.0244996	0.441082	0.859017	0.0291106
NTC_16336	0.0768947	0.480271	0.024492	-0.228153	0.480271	-0.0726699
NTC_14406	0.074615	0.469768	0.0244824	-0.31216	0.469768	-0.102425
SENP7	0.596894	0.909898	0.0244769	-0.286361	0.949717	-0.00641618
NTC_4691	0.0844275	0.513032	0.0244718	0.331757	0.512535	0.0963015
NTC_12663	0.247507	0.796451	0.0244639	0.0898697	0.796451	0.0088828
NTC_215	0.120048	0.625491	0.0244632	0.0876322	0.625491	0.0178576
NTC_6956	0.05683	0.371159	0.0244619	0.17195	0.371159	0.074014
NTC_7286	0.0615925	0.400771	0.0244586	0.0703172	0.400771	0.0279232
FER1L6	0.339592	0.847239	0.0244486	0.0467077	0.349495	0.0213249
NTC_17506	0.0524795	0.342159	0.0244435	0.0453135	0.342159	0.0211058
FAM43B	0.333043	0.844533	0.0244397	-0.00907025	0.270709	-0.00514735
IGFALS	0.02427	0.0984162	0.0244383	0.274395	0.473901	0.0889898
PBK	0.0626627	0.407416	0.0244361	0.0417602	0.20076	0.0291203
PJA1	0.139912	0.668931	0.0244313	-0.359533	0.101986	-0.356463
NTC_7292	0.179131	0.730517	0.024428	-0.380171	0.730517	-0.0518439
CNOT10	0.194159	0.748593	0.0244163	0.128847	0.376838	0.0546113
C16orf62	0.0771325	0.482476	0.0244143	-0.255585	0.531115	-0.0702377
PRAMEF20	0.34227	0.848592	0.0244042	0.185772	0.941465	0.00486646
PTGES3L	0.0423075	0.265112	0.0243933	-0.587143	0.311734	-0.297221
NTC_2351	0.310692	0.834826	0.0243596	-0.0534102	0.834826	-0.00418759
NTC_11456	0.141682	0.673268	0.0243427	0.288867	0.673268	0.0496308
SLC24A4	0.150558	0.689178	0.0243406	-0.41614	0.966236	-0.00620747
NTC_5113	0.280842	0.819183	0.0243263	-0.0164502	0.819183	-0.00142491
TNFAIP8L1	0.051505	0.337177	0.0243177	0.00427475	0.241089	0.00264104
CCNB1	0.5745	0.907159	0.0243108	-0.0510922	0.0120889	-0.0979751
NTC_18583	0.25168	0.800626	0.0243048	0.133965	0.800029	0.0129804
OR6N2	0.0603775	0.39578	0.0243048	0.307598	0.971746	0.00382875
NTC_10619	0.0345175	0.197687	0.0243011	0.0682172	0.197687	0.0480264
POM121	0.666665	0.919493	0.024301	-0.816459	0.675234	-0.139244
NTC_19015	0.117865	0.622213	0.0242874	-0.167585	0.622213	-0.0345328
NTC_11698	0.367402	0.859017	0.0242479	0.185057	0.859017	0.0122134
SNCB	0.091607	0.543652	0.0242464	0.0593822	0.698107	0.00926826
OR2A14	0.27714	0.817584	0.0242407	-0.51681	0.922236	-0.0181699
FRG2C	0.321057	0.840479	0.0242313	-0.673723	0.361185	-0.297967
NTC_3599	0.179497	0.732841	0.0242304	0.17429	0.732841	0.0235276
CALCR	0.134223	0.660148	0.0242083	0.0938647	0.270709	0.0532681
GRAMD3	0.11084	0.604837	0.0242032	-0.109531	0.0245348	-0.176369
NTC_2587	0.08386	0.514526	0.0242014	-0.479155	0.514526	-0.138281
MRGPRX3	0.174262	0.726439	0.0241878	0.152155	0.0429656	0.207977
NTC_11887	0.111145	0.605934	0.0241823	0.204457	0.605935	0.0444846
NTC_6788	0.475239	0.889441	0.0241814	-0.153726	0.889441	-0.00782198
CERKL	0.19582	0.752525	0.0241797	0.655137	0.0586233	0.807083
NTC_17142	0.223721	0.77981	0.0241644	0.414343	0.778625	0.0450273
NTC_1069	0.19056	0.746836	0.0241583	-0.251688	0.746836	-0.0319077
NTC_10807	0.159925	0.706267	0.0241536	-0.00479775	0.706267	-0.000724609
NTC_18094	0.591097	0.910226	0.0241468	0.280847	0.910226	0.0114728
CCNJ	0.111401	0.607251	0.024133	0.00792025	0.978635	7.42851e-05
CENPE	0.0228238	0.0876608	0.0241292	0.0177822	0.864867	0.00112118
NTC_1975	0.0937825	0.553105	0.0241201	-0.334225	0.553105	-0.0859602
NTC_16187	0.18526	0.740994	0.0241181	-0.211683	0.740994	-0.027558
OR1D2	0.08658	0.526593	0.0241147	-0.154017	0.651411	-0.0286696
SMG6	0.161845	0.709649	0.0241078	-0.293733	0.422244	-0.109984
NTC_10860	0.202005	0.759738	0.0241064	0.15901	0.759738	0.0189756
NTC_10577	0.375627	0.862658	0.0241007	0.27616	0.862658	0.0177188
NUP210	0.28005	0.82027	0.0240964	-0.442185	0.541362	-0.117848
ERICH2	0.032325	0.17973	0.0240944	-0.866053	0.505384	-0.25668
GUCA1A	0.189283	0.745975	0.0240912	-0.11827	0.616948	-0.0248073
RAPSN	0.220462	0.777572	0.0240876	-0.409993	0.421246	-0.153938
NTC_15793	0.65489	0.918803	0.0240852	0.165412	0.918803	0.00608345
NTC_14839	0.16928	0.720667	0.0240827	0.240675	0.721245	0.0341558
NTC_9368	0.0402772	0.252406	0.0240818	-0.286724	0.252406	-0.171432
SSX2	0.0453575	0.294697	0.0240678	-0.170545	0.952469	-0.00360691
NTC_10026	0.237227	0.791687	0.0240659	-0.218448	0.791687	-0.0221608
NTC_7720	0.21549	0.773299	0.0240599	0.100127	0.773891	0.0111462
NTC_13501	0.170362	0.722402	0.0240587	0.470946	0.722402	0.0665075
IL15RA	0.144847	0.682192	0.0240582	0.293886	0.591639	0.0669893
NTC_11896	0.0510825	0.338249	0.0240478	-0.220793	0.338249	-0.103941
NTC_4554	0.108157	0.599477	0.0240356	0.380888	0.599477	0.0846438
MAGI1	0.361397	0.858078	0.0240232	-0.284394	0.363005	-0.125158
RIT1	0.025435	0.113708	0.0240159	-0.645197	0.870305	-0.0389238
NTC_6804	0.0710775	0.459393	0.0240111	0.0190148	0.459393	0.00642349
PCMTD2	0.186272	0.743361	0.023992	0.192736	0.554018	0.0494322
NTC_7788	0.097245	0.566621	0.023991	-0.136323	0.566621	-0.0336318
NTC_14997	0.132295	0.658673	0.0239891	-0.0445377	0.658673	-0.00807604
NTC_15944	0.178135	0.733422	0.0239852	-0.0873252	0.732841	-0.0117881
ATP6V1E2	0.283434	0.822958	0.0239849	0.412874	0.658897	0.0748055
NTC_2845	0.37369	0.862658	0.0239764	0.220722	0.862658	0.0141618
CLRN3	0.342875	0.8513	0.0239728	0.24816	0.518726	0.0707408
NTC_7701	0.118045	0.626585	0.0239655	-1.02037	0.626038	-0.207543
NTC_1888	0.500029	0.895547	0.0239571	-0.893382	0.895547	-0.0428032
NTC_6935	0.34995	0.854168	0.0239565	0.154457	0.852956	0.0106689
NTC_16290	0.320653	0.842068	0.0239376	0.21757	0.842068	0.0162422
HES5	0.0660775	0.434331	0.0239319	-0.17594	0.0772934	-0.19562
C17orf78	0.764504	0.930472	0.0239264	-0.801713	0.78686	-0.0834605
NTC_5330	0.187645	0.745666	0.0239164	0.175032	0.745666	0.0223088
NTC_8555	0.334197	0.848113	0.0239105	0.249697	0.848113	0.0178649
NTC_5484	0.102498	0.584532	0.0239016	-0.0298292	0.585594	-0.00693242
NTC_10973	0.0171775	0.0407022	0.0238833	0.126478	0.0407022	0.175852
NTC_14919	0.127465	0.649755	0.0238679	0.0616247	0.649755	0.0115393
FAM181A	0.0538247	0.360277	0.0238639	-0.0341645	0.298696	-0.0179285
H2AFB2	0.591325	0.911268	0.0238622	0.31556	0.480325	0.100495
SLC22A18AS	0.0787375	0.497685	0.023861	0.622977	0.0322313	0.929309
NTC_9768	0.0879725	0.535672	0.0238495	-0.180758	0.535672	-0.0490036
NTC_5495	0.2366	0.792877	0.0238479	0.0647647	0.792877	0.00652791
NTC_552	0.157152	0.705119	0.0238459	0.42431	0.705119	0.0643836
POTEE	0.194302	0.753837	0.0238453	0.0026825	0.291524	0.00143601
NTC_14706	0.111927	0.612423	0.0238348	0.292208	0.612423	0.0622253
PDK4	0.026282	0.123914	0.0238346	-0.352967	0.350385	-0.16076
NTC_16991	0.537095	0.902883	0.0238302	0.392085	0.902883	0.0173963
HOXC4	0.0348825	0.207531	0.0238219	-0.131425	0.131695	-0.11571
NTC_3490	0.1209	0.63537	0.0238141	-0.22366	0.63537	-0.0440551
COL6A1	0.041396	0.266225	0.0237924	-0.0688452	0.170927	-0.0528174
MTF2	0.243837	0.798846	0.0237832	-0.124154	0.089276	-0.13027
C20orf144	0.479454	0.892116	0.0237707	0.334401	0.88802	0.0172476
NTC_8109	0.201442	0.762092	0.0237688	0.129357	0.762092	0.0152632
NTC_15478	0.098545	0.573965	0.0237607	0.162755	0.573965	0.0392426
NTC_2571	0.090635	0.546921	0.0237532	0.0724947	0.546921	0.0189991
C6orf99	0.130502	0.657647	0.0237524	-0.0387932	0.484634	-0.0122038
NTC_8387	0.501945	0.896769	0.0237517	-0.330681	0.896769	-0.0156476
ASCL3	0.588454	0.911268	0.0237463	-0.36604	0.131695	-0.322273
BDH1	0.145402	0.686634	0.0237405	0.290255	0.687906	0.047158
NTC_1915	0.310122	0.838445	0.0237322	0.0178698	0.838445	0.00136749
NLRC5	0.189726	0.749903	0.0237149	-0.099227	0.719965	-0.0141586
DTX4	0.0848425	0.525465	0.0237097	0.118047	0.0641307	0.140823
NPAS2	0.535262	0.903053	0.023705	0.419525	0.0287826	0.646433
NTC_18419	0.17828	0.736331	0.0236982	0.24624	0.736331	0.0327318
KCNJ18	0.699732	0.924981	0.023698	-0.13263	0.116095	-0.124034
TBC1D3F	0.0573525	0.386238	0.0236949	-0.915978	0.883926	-0.0490817
UQCRC1	0.03436	0.204433	0.0236895	-0.383758	0.258866	-0.225238
NPTX1	0.145063	0.686634	0.0236852	-0.010964	0.618165	-0.00229033
NTC_8231	0.488265	0.894326	0.023683	-1.01539	0.894326	-0.0492509
KIF1B	0.0484975	0.325142	0.0236632	0.37249	0.567988	0.0915061
NTC_7360	0.217667	0.778625	0.0236543	0.00236225	0.778625	0.000256709
NTC_13753	0.0664947	0.440862	0.023652	0.121073	0.440862	0.0430654
NTC_17518	0.22305	0.783368	0.0236509	-0.388445	0.783368	-0.0411885
NTC_682	0.0838975	0.52253	0.0236498	-0.201723	0.52253	-0.0568634
SAE1	0.0740215	0.479251	0.0236452	0.155267	0.089276	0.162916
NTC_13154	0.52577	0.901659	0.0236373	0.388942	0.901659	0.0174859
NTC_15043	0.066115	0.439033	0.0236363	0.330492	0.439033	0.118152
RHOB	0.648425	0.919493	0.0236362	0.22804	0.473901	0.0739562
NTC_3698	0.231497	0.790497	0.0236359	0.0802723	0.790497	0.00819579
TMC3	0.152967	0.700666	0.0236318	0.179452	0.0191834	0.308133
ERICH6B	0.161174	0.713511	0.023628	-0.0330602	0.0730486	-0.0375693
PARP14	0.457995	0.88802	0.0236222	-0.342923	0.46067	-0.115431
USP14	0.140475	0.679026	0.0236157	0.411355	0.584496	0.0959354
EIF4EBP2	0.194804	0.756463	0.0236126	0.492963	0.390991	0.201047
ZNF451	0.070655	0.4633	0.0236085	-0.24528	0.519846	-0.0696902
NTC_12077	0.272472	0.819183	0.0236013	0.219642	0.819183	0.0190252
NTC_5350	0.237212	0.795259	0.0236006	-0.265808	0.795259	-0.0264455
NTC_1685	0.154067	0.702826	0.0235957	0.253012	0.702826	0.0387492
ATP6AP2	0.137012	0.67271	0.0235897	-0.153373	0.814901	-0.0136341
GPSM2	0.215828	0.777572	0.0235812	0.501652	0.374046	0.214243
NTC_13827	0.602875	0.913901	0.023573	0.136095	0.913901	0.00532144
NTC_15988	0.106372	0.600551	0.0235562	-0.2313	0.600551	-0.0512214
NTC_11272	0.193022	0.755039	0.0235547	-0.566733	0.755039	-0.0691589
NTC_12707	0.43721	0.883342	0.023553	0.232405	0.883342	0.0125199
NTC_17997	0.1278	0.654208	0.0235515	0.217511	0.654208	0.040084
NTC_6216	0.149275	0.695392	0.0235511	-0.530698	0.694822	-0.0839175
SYT6	0.327102	0.847239	0.0235495	0.480337	0.585684	0.1116
SPATA31D3	0.0244315	0.108669	0.0235494	-0.3117	0.822286	-0.0264874
NTC_5499	0.0682575	0.451928	0.0235441	-0.163683	0.451928	-0.0564592
AGR2	0.200452	0.763041	0.0235435	-0.0259952	0.615733	-0.00547481
SND1	0.0721325	0.47177	0.0235347	-0.0747885	0.871665	-0.00446115
NTC_2066	0.331802	0.849323	0.0235337	-0.240815	0.849323	-0.0170803
NTC_3385	0.055665	0.377805	0.0235314	0.0705247	0.377805	0.0298131
NTC_4904	0.0172825	0.0435133	0.023528	0.57847	0.0435133	0.787516
NTC_16617	0.45179	0.887001	0.0235274	-0.503878	0.887001	-0.0262399
NTC_9248	0.624833	0.916964	0.0235234	0.4405	0.916352	0.0167116
NTC_8200	0.0415925	0.272123	0.0235095	-0.940593	0.272123	-0.531656
NTC_8463	0.46189	0.889441	0.0235022	0.357037	0.889441	0.018167
PDE4DIP	0.11875	0.63408	0.0234954	0.45501	0.904422	0.0198517
NTC_4262	1.0705	0.950736	0.0234869	0.418645	0.950736	0.00918511
DNAJC5	0.123403	0.645199	0.0234844	-0.2478	0.355759	-0.111224
NTC_1129	0.02547	0.119856	0.0234665	0.0286645	0.119856	0.0264098
NTC_4824	0.412567	0.87725	0.0234655	-0.0427902	0.87725	-0.00243377
SMAD6	0.07022	0.4633	0.0234632	0.198335	0.518726	0.0565376
NTC_15281	0.460765	0.889441	0.0234449	-0.671387	0.889441	-0.034162
TCEB3B	0.384117	0.868945	0.0234342	-0.141639	0.143124	-0.119585
NTC_8064	0.0622075	0.420091	0.0234309	0.123985	0.420091	0.0466997
NTC_12128	0.153622	0.703973	0.0234189	-0.190035	0.703973	-0.0289698
NAB2	0.163115	0.718673	0.0234019	0.113975	0.877111	0.00649034
PDCD2L	0.20312	0.766996	0.0234009	-0.0921233	0.684095	-0.0151896
THAP3	0.331282	0.849946	0.0233914	0.0770113	0.681558	0.0128221
ZBTB47	0.121772	0.642721	0.0233774	0.0796328	0.229503	0.0509022
ONECUT2	0.527651	0.903053	0.0233679	0.29138	0.172552	0.222346
MTHFD2	0.246752	0.804188	0.0233532	0.226479	0.366663	0.0986847
FAM160A1	0.0824625	0.520968	0.0233525	-0.232911	0.756463	-0.0282317
NTC_6004	0.134762	0.671015	0.02335	-0.235303	0.668764	-0.0411138
NTC_4349	0.295447	0.83362	0.0233498	0.0889322	0.83362	0.00702848
BPHL	0.0513875	0.351278	0.0233479	-0.635418	0.656398	-0.116175
NTC_13010	0.125336	0.651423	0.0233297	-0.101177	0.650867	-0.0188704
KCNA7	0.333612	0.8513	0.0233252	0.174376	0.129934	0.154546
COL10A1	0.119397	0.637778	0.023322	0.209542	0.937341	0.00588862
FIG4	0.317472	0.844533	0.0232971	-0.309978	0.464354	-0.103269
CPSF2	0.146943	0.694275	0.0232858	0.102287	0.539076	0.0274487
TGFB2	0.108302	0.609669	0.0232749	0.41874	0.99104	0.00163683
RRP8	0.0329215	0.196536	0.0232609	-0.225635	0.626713	-0.0457884
NTC_4244	0.577435	0.911451	0.0232515	0.283572	0.911451	0.0114185
ZNF334	0.15111	0.701947	0.023225	0.345847	0.91675	0.0130554
FREM1	0.154247	0.707078	0.0232193	0.202807	0.542506	0.0538644
NTC_11918	0.165225	0.723559	0.0232184	0.376462	0.723559	0.0529027
TTC21A	0.0314825	0.183116	0.0232112	-0.0839309	0.215744	-0.055903
NTC_13390	0.0978375	0.579237	0.0232015	0.0209097	0.579237	0.00495861
NTC_11080	0.200027	0.765626	0.0231999	0.226277	0.765626	0.0262444
KDM6A	0.864392	0.94009	0.0231921	-0.0602953	0.773601	-0.0067219
SNRNP70	0.203825	0.769636	0.0231779	0.183337	0.337177	0.0865612
NTC_8868	0.293247	0.83362	0.0231759	-0.171033	0.83362	-0.013517
NTC_9984	0.221025	0.785742	0.0231457	0.27062	0.785742	0.0283393
CTDSP1	0.0681975	0.458049	0.023125	0.0814847	0.708363	0.0122018
NTC_9811	0.0930975	0.564532	0.0231172	-0.605175	0.564532	-0.150272
STPG2	0.0763475	0.498233	0.0231003	0.137527	0.241783	0.0847958
NTC_17423	0.114635	0.628777	0.0230994	0.0562272	0.628777	0.01133
NTC_2174	0.18018	0.744497	0.0230877	0.0041265	0.744497	0.000528757
NTC_18852	0.031537	0.185348	0.0230854	0.114212	0.185092	0.0836729
ELMOD1	0.180217	0.744668	0.0230745	-0.189408	0.410356	-0.0732703
NTC_2413	0.15277	0.706267	0.023073	-0.109695	0.706267	-0.0165674
NTC_1181	0.206007	0.772708	0.0230696	0.168477	0.772708	0.0188668
NTC_7374	0.138325	0.681179	0.0230641	0.0410647	0.681179	0.00684708
LAMC2	0.430233	0.883926	0.0230536	0.0181987	0.259595	0.0106591
NTC_13798	0.0374075	0.241997	0.0230501	-0.0471302	0.242308	-0.0290149
NTC_17965	0.626737	0.918803	0.0230498	0.180355	0.915739	0.00689467
TVP23C	0.361484	0.863508	0.0230386	-0.107708	0.740749	-0.0140374
NTC_10179	0.362337	0.863872	0.0230267	0.00630975	0.863872	0.000400987
NTC_19027	0.014215	0.0240323	0.023017	0.22819	0.0240323	0.369486
NTC_12520	0.0619912	0.425453	0.0230079	0.081445	0.425453	0.0302282
PSG11	0.265139	0.818927	0.0230021	-0.438698	0.745975	-0.0558356
LY6G6F	0.0348692	0.218965	0.0230006	0.22709	0.751213	0.0282129
NTC_5072	0.446545	0.888221	0.0229877	0.1773	0.888221	0.0091272
IFNL2	0.193243	0.760408	0.0229869	0.232835	0.662653	0.0416108
RNF175	0.469568	0.893482	0.0229686	-0.319408	0.789519	-0.0327832
SDCCAG8	0.12969	0.665161	0.0229646	0.179754	0.567988	0.0441585
NTC_1982	0.0676058	0.45752	0.0229582	0.202511	0.45752	0.0687707
MATN3	0.0490877	0.340668	0.0229568	0.15183	0.256686	0.0896704
CCDC115	0.0234075	0.104545	0.0229557	-0.199089	0.0755719	-0.223306
NTC_17755	0.312365	0.844485	0.0229301	-0.0906155	0.844485	-0.00665191
NTC_6398	0.0478825	0.332052	0.0229258	-0.0931525	0.332053	-0.0446008
NTC_8711	0.294732	0.836032	0.0229235	0.277742	0.836032	0.021602
NTC_9183	0.03009	0.173101	0.0229196	0.144305	0.173101	0.109917
NTC_17882	0.016808	0.043353	0.022909	-0.012554	0.043353	-0.0171109
NTC_7588	0.194125	0.762092	0.0229053	-0.218178	0.762092	-0.0257434
NTC_4314	0.140967	0.687988	0.0228958	0.404745	0.687988	0.0657384
NTC_4832	0.10745	0.612423	0.0228813	-0.353068	0.612423	-0.0751853
NTC_8549	0.0700775	0.471668	0.0228708	0.017545	0.471668	0.00572605
ADCY6	0.675042	0.924981	0.0228619	0.190702	0.719319	0.0272854
NTC_2531	0.0872325	0.546921	0.0228615	0.0590173	0.546921	0.015467
NTC_5882	0.0405975	0.273474	0.0228598	-0.506395	0.273474	-0.285143
NTC_14456	0.135796	0.678915	0.0228387	0.151491	0.678915	0.0254784
NTC_9620	0.212727	0.780995	0.0228366	0.127325	0.780995	0.0136685
NTC_10843	0.177252	0.743329	0.0228335	0.14956	0.743329	0.0192661
NTC_11613	0.35558	0.862658	0.0228145	-0.0862392	0.862658	-0.00553322
NTC_16627	0.269277	0.822787	0.0228112	-0.0577502	0.822787	-0.00489218
TMPRSS11B	0.168012	0.731632	0.0228004	0.154325	0.207531	0.105391
TRAT1	0.167998	0.731632	0.0227987	-0.0928527	0.13985	-0.0793277
ZSWIM2	0.13559	0.679026	0.0227946	0.68742	0.0330757	1.01772
NTC_2507	0.3693	0.867517	0.0227939	0.371997	0.867517	0.0229604
NTC_12790	0.288375	0.83362	0.0227908	-0.1985	0.836032	-0.0154388
NTC_7540	0.0262225	0.135281	0.0227811	-0.447935	0.135281	-0.389149
NTC_15646	0.0456825	0.317259	0.0227767	-0.0776552	0.316885	-0.0387576
NTC_2525	0.0780075	0.510547	0.0227754	-0.0104877	0.510547	-0.00306204
RIF1	0.233501	0.798846	0.022775	-0.266204	0.435348	-0.0961431
NTC_1728	0.142705	0.692541	0.0227692	-0.386128	0.692541	-0.0616084
PNPLA4	0.08601	0.543652	0.022765	-0.177103	0.0963231	-0.179984
NTC_870	0.335415	0.85538	0.0227549	0.365077	0.85538	0.0247673
CAPN1	0.45288	0.89075	0.0227546	0.28986	0.88802	0.0149502
RNF224	0.130283	0.668931	0.0227498	0.12193	0.310084	0.0620038
NTC_3909	0.0447375	0.310211	0.022742	0.264282	0.310211	0.134346
NTC_2827	0.06508	0.447298	0.0227391	0.289406	0.447298	0.101119
NTC_6187	0.04011	0.271449	0.0227148	0.0705148	0.271449	0.0399333
NTC_8134	0.136747	0.682312	0.0227024	-0.00104775	0.682312	-0.000173944
NTC_17330	0.136632	0.682312	0.0226833	-0.0978352	0.682312	-0.0162423
ZNF526	0.544399	0.908529	0.0226804	-0.176148	0.160898	-0.139765
NTC_19061	0.04723	0.331283	0.022661	-0.299288	0.331283	-0.143598
NTC_11254	0.237022	0.802417	0.0226593	0.0970697	0.802417	0.00927984
C9orf50	0.433589	0.886655	0.022653	0.54556	0.261792	0.317539
NTC_10884	0.115425	0.636472	0.0226488	0.0544398	0.636472	0.0106822
NTC_17108	0.15205	0.709714	0.0226428	0.0528122	0.709714	0.00786463
NTC_2181	0.142482	0.693681	0.0226319	0.207717	0.693681	0.0329938
YOD1	0.063175	0.438405	0.0226245	-0.447047	0.363917	-0.196253
NTC_18818	0.321692	0.850534	0.0226177	0.348317	0.850534	0.0244896
ARL4A	0.122005	0.652656	0.0226094	0.389337	0.914009	0.0152035
NTC_9414	0.186279	0.756213	0.0226061	0.0072095	0.756213	0.000874916
NTC_13385	0.1656	0.730517	0.0225829	-0.23083	0.730517	-0.0314783
ZNF17	0.11971	0.647681	0.022582	0.0636335	0.422244	0.0238267
NTC_185	0.084295	0.539749	0.0225749	0.2733	0.539749	0.073192
NTC_14784	0.42846	0.885781	0.0225685	0.10531	0.885781	0.00554705
NTC_1246	0.123455	0.656439	0.0225683	0.0130922	0.656439	0.00239334
NTC_4385	0.741235	0.9323	0.0225663	0.166412	0.9323	0.00506629
NTC_3171	0.167895	0.734004	0.0225486	-0.445848	0.734004	-0.0598782
NTC_9515	0.280732	0.83121	0.0225398	-0.144675	0.830005	-0.011707
NTC_8001	0.800113	0.937213	0.0225324	0.0743473	0.937213	0.00209374
NTC_12184	0.271957	0.826394	0.0225216	-0.224088	0.826394	-0.0185573
NTC_12142	0.413425	0.882123	0.0225196	0.432967	0.882123	0.0235841
HELT	0.033533	0.213193	0.0225083	-0.554461	0.507595	-0.163279
NTC_9946	0.350655	0.862658	0.0224985	0.36654	0.862658	0.0235177
CCDC38	0.095715	0.582124	0.0224915	-0.137918	0.406438	-0.0539266
OR5AK2	0.1197	0.648923	0.0224805	-0.459725	0.609669	-0.0987977
NTC_13280	0.12754	0.666516	0.0224712	-0.19736	0.666516	-0.0347727
NTC_18528	0.316777	0.849323	0.022468	-0.0885953	0.849323	-0.00628378
NTC_12176	0.134142	0.680047	0.0224637	-0.623161	0.680047	-0.104355
CKS1B	0.485503	0.898949	0.0224617	-0.285965	0.855366	-0.0194022
NTC_9777	0.257005	0.817983	0.0224252	0.40174	0.817983	0.0350542
NCAPH	0.238702	0.805525	0.0224191	0.172197	0.28916	0.0927906
NTC_12876	0.176807	0.746836	0.0224148	0.0612098	0.746836	0.00775986
NTC_10626	0.0774325	0.51353	0.0224116	-0.322115	0.51353	-0.0932313
AQP3	0.1055	0.613304	0.0224002	0.189045	0.486796	0.0591054
CYP26C1	0.091675	0.569746	0.0223979	0.216502	0.981391	0.00176617
TOM1L2	0.104205	0.609669	0.0223943	0.241744	0.893482	0.0118247
KCNJ8	0.185841	0.757777	0.0223861	-0.148615	0.474968	-0.0480526
NTC_7934	0.14675	0.703973	0.0223712	-0.275313	0.703973	-0.0419698
NTC_15717	0.455593	0.893104	0.0223686	-0.0540702	0.893104	-0.00265473
PNMA5	0.230838	0.800181	0.0223479	0.0444717	0.415285	0.0169728
NTC_15172	0.351487	0.863872	0.0223372	-0.388218	0.863872	-0.0246714
STARD10	0.033995	0.220263	0.0223367	-0.095937	0.01365	-0.17891
IKBIP	0.204386	0.777572	0.0223312	-0.203097	0.589254	-0.0466509
ZNF462	0.10146	0.602428	0.0223309	-0.201259	0.687906	-0.0326987
PAPL	0.0773001	0.514259	0.0223257	-0.0189732	0.278296	-0.0105395
NTC_6225	0.09136	0.569763	0.0223198	0.280705	0.569763	0.0685778
NTC_15178	0.0768625	0.512534	0.0223114	-0.28979	0.512535	-0.0841193
CDC25B	0.119315	0.650166	0.022309	-0.873613	0.0270608	-1.36953
NTC_9441	0.0213222	0.0898983	0.0223084	-0.19983	0.0898983	-0.209072
SPDYC	0.206944	0.780222	0.0223048	0.949334	0.103076	0.936843
RNF8	0.342215	0.860793	0.0222787	0.273002	0.468584	0.0898759
PDLIM2	0.13705	0.687906	0.0222667	-0.144603	0.603632	-0.031701
NTC_8594	0.246027	0.811987	0.0222534	-0.297515	0.811987	-0.0269105
GPR26	0.242432	0.80954	0.022246	-0.103843	0.84183	-0.00776492
NTC_5474	0.04057	0.283059	0.0222374	-0.153445	0.283059	-0.084107
NTC_7685	0.240682	0.808395	0.0222334	0.302307	0.808395	0.027926
NTC_867	0.160587	0.727035	0.0222325	0.00238475	0.727035	0.000330156
RPTN	0.0699915	0.4814	0.0222219	0.554277	0.279831	0.306573
NTC_17622	0.06002	0.426351	0.0222214	-0.119878	0.426351	-0.0443827
NTC_13706	0.167165	0.736331	0.0222207	-0.400658	0.736331	-0.0532581
NLRC4	0.08787	0.558656	0.0222184	0.0311872	0.392902	0.0126532
NTC_6771	0.212122	0.785742	0.0222135	0.21402	0.785742	0.0224121
ZBTB7B	0.221063	0.793513	0.0222049	-0.291112	0.338048	-0.13712
HPGD	0.789802	0.937341	0.0221953	-0.515452	0.656398	-0.0942416
NTC_12798	0.14788	0.70799	0.022178	0.0578647	0.707415	0.00869855
NTC_11444	0.193415	0.767985	0.0221746	0.24043	0.767985	0.0275647
NTC_12856	0.020855	0.0864426	0.0221745	0.0177773	0.0864426	0.0189021
AP1AR	0.117538	0.647681	0.0221722	0.345945	0.859435	0.0227586
NTC_5379	0.0737975	0.500673	0.0221721	0.143565	0.500673	0.0431334
OR52N5	0.052175	0.375906	0.0221703	-0.0791078	0.125186	-0.0713905
NTC_3642	0.348745	0.863872	0.0221629	-0.426825	0.863872	-0.0271249
NTC_137	0.218222	0.791687	0.0221379	-0.0540277	0.791687	-0.00548093
NTC_12364	0.175455	0.748006	0.022124	-0.432475	0.747421	-0.0546799
THNSL1	0.316427	0.8513	0.0221237	-0.0791017	0.879836	-0.00439792
NTC_15597	0.137877	0.691402	0.0220976	-0.442363	0.691402	-0.0708973
NTC_5409	0.20328	0.778625	0.0220908	-0.329248	0.778625	-0.0357799
NTC_4529	0.120352	0.655323	0.0220901	0.0844422	0.655323	0.0154989
PSMB3	0.224736	0.797512	0.0220833	-0.417226	0.309261	-0.212649
NTC_4790	0.159495	0.727035	0.0220812	-0.46032	0.727035	-0.0637288
NTC_19048	0.108757	0.626585	0.0220799	-0.0903252	0.626585	-0.0183378
CNPY1	0.08955	0.566817	0.0220792	0.0963543	0.231518	0.061225
EXOSC3	0.37868	0.874387	0.0220755	-1.34674	0.831034	-0.108253
ZNF649	0.21976	0.793513	0.0220741	-0.0977652	0.908529	-0.00407303
NTC_11497	0.181887	0.756213	0.0220731	0.162965	0.756213	0.0197768
NTC_9788	0.833995	0.9409	0.0220648	0.151627	0.937828	0.00422691
NTC_2686	0.0607925	0.433571	0.022064	0.114847	0.433571	0.0416826
NTC_9524	0.418747	0.885781	0.0220569	0.247185	0.885781	0.0130201
NTC_12048	0.16854	0.739827	0.0220568	0.133702	0.739827	0.0174976
NTC_7765	0.272385	0.830005	0.0220412	-0.233958	0.830005	-0.0189317
PGAM5	0.0698267	0.483554	0.0220342	-0.314533	0.810879	-0.0286363
CD180	0.037695	0.260326	0.0220321	0.357277	0.686634	0.0583342
KHDRBS2	0.035365	0.238326	0.0220263	0.0780752	0.843181	0.00578374
FAM110D	0.234507	0.805525	0.0220251	-0.0148452	0.239705	-0.00920886
ZNF765	0.092676	0.578575	0.0220236	-0.00700025	0.739444	-0.000917695
VNN1	0.0597925	0.428263	0.0220209	-0.147362	0.135273	-0.128027
DCBLD2	0.0445067	0.320071	0.0220199	0.603852	0.0256565	0.96061
NTC_959	0.0411225	0.291453	0.0220183	-0.0630177	0.291453	-0.0337417
NTC_1848	0.722845	0.9323	0.0220065	-0.104843	0.9323	-0.00319186
C7orf25	0.117642	0.650166	0.0219963	-0.11548	0.0939262	-0.118623
NTC_2054	0.149115	0.712015	0.0219961	-0.3089	0.712015	-0.0455662
MBD3L1	0.205377	0.781548	0.0219845	-0.224923	0.296292	-0.118822
NTC_3525	0.0928475	0.579766	0.0219814	0.0462872	0.579237	0.0109767
NTC_13834	0.587875	0.917577	0.0219614	-0.340697	0.917577	-0.0127275
TRIM8	0.224987	0.798846	0.0219446	-0.285803	0.408395	-0.111154
NTC_18160	0.33243	0.859017	0.0219397	-0.515133	0.859017	-0.0339978
NTC_159	0.0699945	0.486053	0.0219304	-0.0284725	0.486053	-0.00892089
ANKEF1	0.332948	0.859435	0.0219036	-0.111318	0.79085	-0.011344
NTC_2434	0.225875	0.800029	0.0218859	-0.211164	0.800029	-0.0204605
NTC_7349	0.445665	0.893104	0.0218812	-0.00185525	0.893104	-9.10888e-05
NTC_11797	0.38868	0.878468	0.0218727	-0.57632	0.878468	-0.032432
NTC_8206	0.0925325	0.580294	0.0218702	0.0292173	0.580294	0.00690555
NTC_15548	0.434695	0.890662	0.0218595	-0.273835	0.890662	-0.0137704
NTC_4978	0.388223	0.878468	0.0218469	0.0380397	0.878468	0.00214066
S100A3	0.14742	0.710936	0.0218432	0.454677	0.329408	0.219275
OR2T8	0.267012	0.82834	0.0218393	-0.137323	0.560982	-0.034475
FETUB	0.220514	0.796178	0.0218287	-0.62308	0.88529	-0.0329698
C11orf44	0.321621	0.855366	0.0218213	-0.067368	0.764358	-0.00786204
PMPCB	0.14726	0.710936	0.0218195	-0.541057	0.552862	-0.139259
APTX	0.276278	0.83373	0.0218189	-0.311894	0.647681	-0.0588353
NTC_4781	0.387502	0.878468	0.0218064	0.261755	0.878468	0.0147301
NTC_15494	0.02621	0.147392	0.0217943	-0.84662	0.147392	-0.703986
NTC_16755	0.0987575	0.601626	0.0217932	0.309905	0.601626	0.0683877
SEMA5B	0.259655	0.824303	0.0217885	0.419635	0.802852	0.0400183
NTC_9924	0.099745	0.604856	0.0217791	0.154937	0.604856	0.0338302
ZFP42	0.0970277	0.596423	0.0217775	-0.429217	0.719965	-0.0612443
NTC_13958	0.247752	0.816783	0.0217758	0.0165623	0.816783	0.00145571
UCMA	0.332715	0.860114	0.0217742	-0.373458	0.749903	-0.0466804
NTC_8106	0.015285	0.0377607	0.0217499	-0.00486025	0.0377608	-0.00691594
MAPKAPK5	0.174003	0.749903	0.0217494	0.281425	0.63408	0.0556815
MFN2	0.320435	0.855366	0.0217409	-0.398178	0.871665	-0.0237514
IP6K1	0.424195	0.888702	0.0217374	-0.101748	0.691725	-0.0162864
GCKR	0.157046	0.727087	0.0217373	-0.125365	0.0682085	-0.146196
NTC_3260	0.0527225	0.387062	0.0217332	0.212315	0.387062	0.0875204
JMJD7	0.0491285	0.361185	0.0217281	0.516709	0.438405	0.185046
NTC_11880	0.303612	0.848113	0.0217223	0.0796623	0.848113	0.00569953
NTC_5249	0.011744	0.014176	0.0217082	-0.030438	0.014176	-0.056263
NTC_11592	0.369825	0.873598	0.0217045	0.213438	0.873598	0.0125263
B3GNT5	0.0322725	0.212558	0.021704	-0.306075	0.897582	-0.0143628
OR8B8	0.151275	0.718673	0.0217032	-0.28368	0.0308651	-0.428508
NTC_14262	0.129043	0.678915	0.0217029	-0.0605852	0.681179	-0.0101019
NTC_5974	0.274567	0.83362	0.0216996	0.12234	0.83362	0.00966874
MT4	0.0596972	0.433317	0.0216817	0.00385725	0.206909	0.00263921
C14orf39	0.50455	0.90579	0.0216817	-0.719268	0.429271	-0.264164
NTC_2315	0.278765	0.836032	0.0216816	-0.31872	0.836032	-0.0247892
NTC_18637	0.233075	0.807199	0.0216805	-0.738663	0.807199	-0.0687101
NTC_3834	0.250257	0.819183	0.0216771	-0.0720477	0.819183	-0.00624071
NTC_12566	0.463787	0.897991	0.0216718	0.34662	0.897991	0.0161968
NTC_9149	0.144779	0.708564	0.0216619	0.0392113	0.708564	0.00586682
NTC_1279	0.16004	0.732259	0.021659	-0.0332102	0.731678	-0.00450596
NTC_18661	0.226522	0.802417	0.0216555	0.0996897	0.802417	0.00953031
GRAMD4	0.03807	0.269958	0.0216506	-1.04098	0.41331	-0.39945
NTC_4632	0.0393375	0.281675	0.0216455	-0.0173352	0.281676	-0.00953874
NTC_16602	0.061265	0.443614	0.0216262	0.0563548	0.443614	0.0198929
DUOX2	0.331715	0.860793	0.0215951	0.106597	0.124761	0.0963559
KLRC4	0.126579	0.675233	0.0215875	-0.534204	0.680292	-0.089375
SDHAF1	0.270832	0.832382	0.0215792	-0.183135	0.339793	-0.0858511
C1orf158	0.167527	0.743361	0.0215776	-0.153705	0.83373	-0.0121388
USP8	0.349703	0.867585	0.0215724	-0.239366	0.0823449	-0.259559
PROX2	0.324461	0.858078	0.0215679	0.0381672	0.0470296	0.0506719
SLCO5A1	0.151967	0.721258	0.0215656	-0.890653	0.406438	-0.34825
ABCA10	0.51757	0.908529	0.0215627	0.136611	0.966236	0.0020378
STYK1	0.134012	0.690451	0.0215582	-0.790635	0.603632	-0.173329
NTC_3145	0.18157	0.760915	0.0215458	-0.159985	0.760915	-0.0189845
TBCC	0.06866	0.485714	0.0215331	0.628732	0.101986	0.623364
NTC_17231	0.086135	0.562446	0.0215268	-0.0354327	0.562446	-0.00885533
NTC_11960	0.231392	0.807199	0.021524	-0.00468275	0.807199	-0.000435587
NTC_9098	0.378397	0.87725	0.021522	0.239482	0.87725	0.013621
CFC1	0.439952	0.893482	0.0215199	-0.49825	0.760408	-0.0592686
ATOH8	0.208122	0.788189	0.0215136	0.805382	0.0621685	0.971637
OR5H2	0.099227	0.607251	0.0214957	0.195042	0.243175	0.119772
RNASEH2B	0.163903	0.739444	0.0214868	0.284032	0.301921	0.147727
NTC_6251	0.0261875	0.151315	0.0214769	0.00904225	0.151315	0.00741572
ATP2B2	0.013305	0.0243156	0.0214758	0.317845	0.298696	0.166796
SSTR1	0.156395	0.729034	0.0214656	-0.006576	0.566817	-0.00162136
NTC_2822	0.08839	0.571862	0.021453	0.185445	0.571862	0.0450091
NTC_7186	0.517502	0.909002	0.0214429	-0.17692	0.909002	-0.00733075
PHF21A	0.219757	0.798846	0.0214345	-0.238105	0.698107	-0.037163
MT1HL1	0.12449	0.67271	0.0214337	-0.0837177	0.642102	-0.0161069
NTC_5163	0.389165	0.880904	0.0214318	0.384317	0.880904	0.0211648
NTC_10298	0.157045	0.730517	0.0214162	0.124542	0.730517	0.0169838
SPRR2F	0.050125	0.374046	0.0214072	-0.143878	0.709649	-0.0214316
NTC_3737	0.145105	0.712015	0.0214046	-0.0379727	0.712015	-0.0056014
TADA1	0.13101	0.686634	0.0213906	-0.01939	0.248094	-0.0117384
NTC_9493	0.0418125	0.308006	0.0213846	0.0902022	0.308006	0.0461331
MAP3K7CL	0.205245	0.78686	0.0213666	0.0171397	0.457003	0.0058289
NFAM1	0.065065	0.469644	0.0213563	0.4985	0.444555	0.175509
NTC_1466	0.12424	0.673268	0.0213459	0.253332	0.673268	0.0435255
NTC_16339	0.021071	0.097143	0.0213362	0.165479	0.0971431	0.167562
CEP295	0.0781305	0.533384	0.0213265	-0.0946802	0.984148	-0.000657046
NTC_5619	0.08501	0.561404	0.0213141	-0.0278802	0.561404	-0.00699026
NTC_9461	0.093608	0.591983	0.0213137	0.255066	0.591983	0.0580761
NTC_4980	0.050185	0.376137	0.0213113	-0.118373	0.376137	-0.0502675
TRAPPC5	0.23406	0.810879	0.0213097	0.248037	0.607251	0.0537328
INSR	0.0721111	0.506489	0.0213038	-0.464363	0.0676875	-0.543068
PSMD3	0.151778	0.723847	0.0213025	0.102007	0.473901	0.0330822
NTC_8690	0.0248775	0.139368	0.0212911	0.0781135	0.139368	0.0668525
CECR2	0.165267	0.743361	0.0212865	-0.13595	0.744668	-0.0174067
NTC_5790	0.382185	0.879686	0.0212772	-0.0985627	0.879686	-0.00548723
NTC_7280	0.07657	0.527565	0.0212653	0.308372	0.527565	0.0856422
NTC_15314	0.0893375	0.578181	0.0212566	0.16096	0.578181	0.0382982
LDB2	0.161157	0.73814	0.0212504	-0.0169362	0.615733	-0.00356691
NTC_2291	0.205337	0.788119	0.0212336	-0.0105752	0.788119	-0.00109357
KANSL1L	0.211289	0.793513	0.0212232	-0.158043	0.956598	-0.0030456
ARHGAP40	0.294722	0.847239	0.0212183	0.0593997	0.16454	0.0465533
NTC_6615	0.636917	0.926163	0.0212175	0.376992	0.926163	0.0125587
NTC_18681	0.519157	0.910226	0.021208	-0.0201402	0.910226	-0.000822744
NTC_13748	0.182779	0.765626	0.0211994	-0.458423	0.765626	-0.0531695
NTC_6584	0.484095	0.904106	0.021194	-2.01569	0.904106	-0.0882481
NTC_10315	0.0423675	0.316139	0.0211889	-0.137498	0.315394	-0.0689068
HINT1	0.25462	0.825648	0.0211857	-0.122365	0.0199973	-0.207902
MAP1LC3B	0.0573325	0.427256	0.0211735	-0.0374655	0.800181	-0.00362711
NTC_4231	0.0376025	0.273474	0.0211734	-1.09266	0.273474	-0.615258
NTC_3222	0.167013	0.746836	0.021173	-0.176568	0.746836	-0.0223844
NTC_10416	0.087155	0.571862	0.0211533	-0.0643277	0.571862	-0.0156129
OAF	0.07372	0.51649	0.0211531	0.025955	0.507595	0.0076433
NTC_13259	0.0219485	0.108707	0.0211527	0.0228528	0.108537	0.0220397
NTC_8978	0.367937	0.876032	0.0211491	-0.378685	0.87725	-0.0215384
DYSF	0.0420625	0.31422	0.0211476	0.001878	0.0131959	0.00352982
NTC_11021	0.15199	0.725876	0.0211475	-0.49061	0.725876	-0.0682623
NTC_11556	0.115655	0.656439	0.0211424	-0.691843	0.656439	-0.126473
GATA2	0.201173	0.785531	0.0210903	-1.25253	0.420249	-0.47157
NTC_2765	0.13039	0.689125	0.0210843	-0.30267	0.689125	-0.0489424
BEND5	0.201055	0.785531	0.021078	-0.374817	0.293108	-0.199767
TRIM21	0.313755	0.856722	0.0210718	0.13971	0.217029	0.0926951
NTC_14100	0.097505	0.608094	0.0210639	-0.0195027	0.608094	-0.00421317
NTC_14053	0.116605	0.659791	0.0210581	-0.106403	0.659791	-0.0192156
PRRG1	0.46849	0.901685	0.0210564	0.244123	0.712223	0.0359799
NTC_15326	0.192572	0.777441	0.0210545	-0.485383	0.777441	-0.0530682
NTC_12331	0.494103	0.906553	0.0210521	0.363565	0.906553	0.0154903
SIRPA	0.496847	0.907159	0.0210248	-0.0048125	0.326844	-0.00233724
FAM120C	0.25052	0.824303	0.0210219	0.142873	0.409375	0.0554174
NTC_14959	0.03865	0.285838	0.0210209	0.548822	0.285838	0.298493
ROBO2	0.0270117	0.166648	0.0210205	-0.408383	0.147903	-0.338968
NTC_16082	0.0782125	0.538728	0.0210103	-0.152845	0.538728	-0.0410589
NTC_11235	0.083775	0.561404	0.0210044	-0.0407477	0.561404	-0.0102165
CHRDL2	0.382388	0.881199	0.021003	-0.261805	0.640247	-0.0506992
NTC_11800	0.0388307	0.287935	0.020996	0.0390588	0.287935	0.0211193
AASS	0.0960985	0.604837	0.0209842	0.0781473	0.753837	0.00959044
EMC6	0.0726525	0.514259	0.0209834	0.402056	0.532249	0.110117
PPOX	0.0348687	0.250223	0.0209796	-0.389445	0.181982	-0.288178
NTC_12711	0.262157	0.831812	0.020966	0.0973972	0.83121	0.00781996
NTC_4059	0.055305	0.418312	0.0209329	-0.00248775	0.418312	-0.000941612
NTC_3864	0.0662475	0.483157	0.0209283	-0.0403452	0.483157	-0.0127455
NTC_16369	0.332498	0.865087	0.0209275	-1.06752	0.865087	-0.06719
NTC_14416	0.085655	0.569763	0.020926	0.482227	0.569763	0.117811
HDHD1	0.040234	0.301921	0.020926	-0.278684	0.454915	-0.0953294
ZBTB11	0.205105	0.790849	0.0209015	-0.276045	0.276005	-0.154332
NTC_10582	0.0112845	0.0140547	0.0209009	0.0813362	0.0140547	0.150649
NTC_3583	0.586727	0.921256	0.0208992	0.319405	0.921256	0.0113772
NTC_17300	0.0527125	0.401638	0.0208829	-0.0146177	0.401638	-0.00579105
THNSL2	0.0659422	0.482476	0.0208723	0.189168	0.455958	0.0645205
NTC_14969	0.145597	0.718934	0.0208657	-0.53296	0.718934	-0.0763791
NTC_1576	0.244447	0.821585	0.020863	-1.03135	0.821585	-0.0880231
C10orf131	0.450875	0.898949	0.0208596	-0.0620012	0.444555	-0.021829
NTC_6986	0.164442	0.746836	0.0208472	0.0231722	0.746836	0.00293766
MAGED4	0.0928555	0.596423	0.020841	0.557775	0.0556881	0.699582
NTC_5839	0.378377	0.880904	0.0208377	-0.00221775	0.880904	-0.000122134
MYOD1	0.190711	0.777572	0.020837	-0.464076	0.315051	-0.232789
ZNF780A	0.2922	0.848592	0.0208341	-0.673755	0.955221	-0.0134051
NTC_16640	0.25153	0.826394	0.0208299	-0.0750578	0.826394	-0.00621574
KIFC3	0.220048	0.804188	0.0208258	0.37201	0.473901	0.120648
IKBKB	0.106942	0.639012	0.0207994	-0.390053	0.904422	-0.0170177
GPR149	0.0245875	0.142652	0.0207942	0.347508	0.8513	0.0242968
MANBAL	0.11845	0.667674	0.0207804	-0.398568	0.455958	-0.135941
NTC_10145	0.252823	0.827597	0.0207772	0.307492	0.827597	0.02527
NTC_3852	0.061652	0.46033	0.0207724	-0.414888	0.46033	-0.139788
TBX22	0.0135451	0.0292915	0.0207681	0.0467085	0.996554	7.00303e-05
ACSL6	0.0305265	0.208779	0.0207676	-0.258023	0.193559	-0.184018
ECT2	0.0472925	0.363917	0.0207613	-0.123553	0.00389943	-0.297638
NTC_17239	0.467837	0.902883	0.0207574	-0.679138	0.902883	-0.0301325
TGFBR1	0.0903675	0.589254	0.0207572	0.299774	0.597622	0.0670217
C1QA	0.072575	0.517608	0.0207564	-0.147613	0.708363	-0.0221041
NTC_18387	0.027175	0.172371	0.0207491	0.0800722	0.172614	0.061089
PAGE2	0.08666	0.576214	0.0207478	0.368631	0.577394	0.0879286
NTC_418	0.156062	0.736331	0.0207449	0.0853597	0.736331	0.0113466
NTC_18631	0.117707	0.666516	0.0207388	0.359012	0.666516	0.0632541
THADA	0.141447	0.713511	0.0207361	-0.90128	0.513145	-0.261155
GTF2H4	0.200585	0.788189	0.0207344	0.27562	0.708363	0.0412724
NTC_12665	0.0268275	0.168757	0.0207306	0.13062	0.168757	0.100935
NTC_1486	0.0755425	0.53161	0.0207294	0.0752223	0.53161	0.0206415
NTC_4658	0.141872	0.714319	0.0207287	-0.144133	0.714319	-0.021059
PIAS4	0.0480475	0.370343	0.0207275	0.621026	0.804188	0.0587753
NTC_11794	0.120523	0.673268	0.0207072	-0.0551177	0.673268	-0.00946988
MILR1	0.474527	0.904422	0.0207032	-0.602693	0.438405	-0.215839
NTC_15086	0.11092	0.650867	0.0206874	-0.150683	0.650867	-0.0281035
NTC_8261	0.392728	0.885781	0.0206864	0.168432	0.885781	0.00887194
NTC_9278	0.0547682	0.419201	0.0206793	0.0670233	0.416981	0.025461
NEIL2	0.0762725	0.535657	0.0206785	0.0136175	0.0195415	0.0232729
NTC_1857	0.187992	0.776257	0.0206781	-0.814595	0.776257	-0.089601
OR9Q1	0.223581	0.808201	0.0206769	-0.139496	0.817584	-0.0122013
NTC_16856	0.178215	0.765626	0.02067	0.0498673	0.765626	0.00578378
KLRC2	0.11888	0.67019	0.0206616	-0.304575	0.843181	-0.0225626
NTC_6964	0.0540425	0.414768	0.0206547	0.279337	0.414768	0.106761
CYBRD1	0.266225	0.836428	0.0206515	-0.106318	0.502077	-0.0318135
NTC_17628	0.03538	0.260824	0.0206496	0.0474547	0.260824	0.027697
NTC_15741	0.298905	0.852956	0.0206464	-0.664958	0.85235	-0.046136
PRKAG3	0.0273825	0.17639	0.0206334	-0.31966	0.780222	-0.0344535
NTC_12018	0.5276	0.913901	0.0206297	-0.239117	0.913901	-0.0093497
RBM47	0.55582	0.918121	0.0206209	0.0550597	0.959351	0.000992317
ATG4A	0.164972	0.749903	0.0206207	0.135478	0.0559094	0.169688
PPP2CA	0.200797	0.789519	0.0206093	-0.376146	0.730332	-0.0513363
NR4A2	0.361835	0.877111	0.0206048	0.197926	0.8513	0.0138384
NTC_16815	0.158273	0.740994	0.0206048	0.292357	0.740994	0.0380606
CASC1	0.527572	0.914009	0.0206015	-0.693528	0.585684	-0.161132
PRR13	0.0850815	0.572682	0.0205971	0.0633423	0.158334	0.0507008
NTC_4153	0.0561175	0.429952	0.0205716	-0.12107	0.427249	-0.0447135
MC3R	0.104416	0.635312	0.0205713	0.533242	0.0156817	0.962292
NTC_992	0.0712325	0.514526	0.0205572	-0.257578	0.514526	-0.0743351
L3HYPDH	0.023378	0.132138	0.0205486	-0.0510802	0.130373	-0.0451965
ZNF292	0.13567	0.705794	0.0205298	0.391001	0.757777	0.0470994
NTC_7202	0.240453	0.821585	0.020522	-0.2129	0.821585	-0.0181705
ANAPC7	0.079725	0.552861	0.0205199	-0.002197	0.2995	-0.00115036
RNF121	0.159261	0.743361	0.0205129	0.312594	0.938716	0.0085857
NTC_1818	0.329092	0.866302	0.0205126	-0.181118	0.865694	-0.0113444
NTC_5712	0.605248	0.924936	0.020511	0.184092	0.924936	0.00623862
BRIX1	0.150255	0.730332	0.0205068	-0.655035	0.340668	-0.30634
NTC_9385	0.0623295	0.468819	0.0205061	0.138096	0.466925	0.0456756
RBM41	0.27677	0.843181	0.0205029	-0.129173	0.575036	-0.0310409
ZDHHC9	0.443079	0.898949	0.020499	0.116287	0.792181	0.0117654
NTC_10342	0.402212	0.889441	0.0204656	0.13705	0.889441	0.00697345
NTC_16866	0.142097	0.717779	0.0204634	-0.165523	0.715471	-0.0240683
TRIM47	0.571317	0.920864	0.0204556	-0.74244	0.505384	-0.220043
NTC_8638	0.04114	0.318381	0.0204487	-0.0839452	0.318381	-0.0417252
RPL3L	0.161591	0.747284	0.0204437	-0.372121	0.138464	-0.319526
NTC_3453	0.118915	0.673268	0.020431	0.311602	0.673268	0.053537
TM9SF3	0.0716362	0.518726	0.0204207	-0.318076	0.747284	-0.0402412
NTC_958	0.34783	0.873598	0.0204136	-0.527285	0.873598	-0.0309456
NTC_731	0.0358075	0.269435	0.020394	0.0986023	0.269435	0.0561586
PURB	0.044555	0.348606	0.0203913	-0.205258	0.769636	-0.0233408
SFRP2	0.270168	0.840479	0.0203905	-0.129094	0.269958	-0.0734162
NTC_8994	0.124395	0.685715	0.0203829	0.33908	0.685715	0.0555603
NTC_14735	0.0583225	0.447298	0.020378	-0.0307602	0.447298	-0.0107477
NTC_15608	0.02473	0.149999	0.0203754	-0.0779652	0.149999	-0.0642366
N6AMT2	0.138232	0.712223	0.0203731	-0.332125	0.38152	-0.138988
CACNB2	0.12293	0.682826	0.0203683	-0.358862	0.220914	-0.235334
AMPD3	0.0363475	0.275244	0.0203649	-0.0820628	0.879836	-0.00456254
NTC_5664	0.111825	0.657555	0.0203597	-0.562655	0.657556	-0.102441
NTC_16404	0.20196	0.792877	0.0203564	0.360362	0.792877	0.0363224
L1TD1	0.121062	0.679026	0.0203523	0.0721798	0.424245	0.0268785
PQLC3	0.04104	0.31923	0.0203516	-0.11561	0.610879	-0.0247457
NTC_3610	0.20442	0.795259	0.020338	0.0277347	0.795259	0.00275936
GCFC2	0.299714	0.855366	0.020335	-0.335453	0.879836	-0.0186506
NTC_5732	0.0413325	0.322141	0.0203337	0.109207	0.322141	0.0537249
GPT	0.0945925	0.609669	0.0203285	-0.21708	0.387186	-0.0894546
EGFLAM	0.21219	0.802184	0.0203121	-0.0385552	0.373118	-0.0165076
NTC_18523	0.0383625	0.295713	0.0202988	-0.223218	0.295713	-0.118111
NTC_5120	0.0354892	0.268097	0.0202895	-0.281588	0.268098	-0.160986
NTC_17824	0.403227	0.890662	0.0202771	-0.624961	0.890662	-0.0314274
NTC_6681	0.13052	0.699392	0.0202671	0.0973347	0.699392	0.0151141
HS3ST3A1	1.30346	0.964859	0.0202509	-0.0806327	0.859435	-0.00530457
NTC_10422	0.07416	0.533639	0.0202273	-0.00132025	0.533639	-0.000360101
NTC_16427	0.261005	0.836635	0.0202185	-0.111368	0.837238	-0.00859213
NTC_3560	0.0973725	0.620031	0.0202132	-0.123015	0.620031	-0.0255363
NTC_152	0.135042	0.708564	0.0202052	-0.0402752	0.708564	-0.00602602
NTC_11431	0.279913	0.846903	0.0202002	0.24283	0.846903	0.0175241
NTC_1295	0.19043	0.783368	0.0201921	0.12538	0.783368	0.0132946
NTC_14256	0.217037	0.807199	0.0201887	0.159412	0.807199	0.0148285
KATNAL1	0.182275	0.774924	0.0201853	0.168622	0.140779	0.143575
NTC_13701	0.116985	0.672141	0.0201845	0.117087	0.672141	0.0202022
NTC_9275	0.008016	0.00303645	0.0201814	-0.0850401	0.00303645	-0.2141
NTC_17490	0.224661	0.813185	0.0201769	-0.189254	0.813185	-0.016997
NTC_2659	0.292105	0.852956	0.0201767	-0.00355775	0.852956	-0.000245746
FUNDC2	0.156617	0.743361	0.0201724	-0.30613	0.283693	-0.1675
NTC_18143	0.442869	0.900437	0.0201713	-0.160464	0.900437	-0.00730862
NTC_13844	0.183322	0.776257	0.0201645	-0.261393	0.776257	-0.0287518
NTC_17639	0.05126	0.404244	0.0201635	0.0925698	0.404244	0.0364129
OVCH1	0.0415965	0.327697	0.0201546	-0.11142	0.0304651	-0.168935
NTC_6914	0.08114	0.564532	0.020148	-0.107705	0.564532	-0.0267445
NTC_8675	0.0803575	0.561404	0.0201476	-0.252341	0.561404	-0.0632682
FAM171B	0.138159	0.714801	0.0201457	-0.25403	0.329408	-0.12251
NTC_12235	0.109075	0.65365	0.0201412	0.0419223	0.653093	0.00775665
ATP6V1G1	0.236002	0.821614	0.0201386	-0.306234	0.792181	-0.0309834
NTC_15265	0.0662675	0.496752	0.0201361	0.061137	0.496752	0.0185771
NTC_15778	0.185257	0.778625	0.0201322	-0.0804253	0.778625	-0.00873994
NTC_17861	0.03097	0.224147	0.020114	-0.0641547	0.224147	-0.0416664
NTC_1731	0.0517272	0.408609	0.020106	0.301427	0.408609	0.117162
NTC_11526	0.28595	0.850534	0.0201047	-0.322533	0.850534	-0.0226767
NTC_14907	0.153515	0.739827	0.0200904	0.201597	0.739827	0.0263829
NTC_17761	0.10901	0.654208	0.0200888	0.118477	0.654208	0.0218335
NTC_15650	0.0405565	0.319882	0.0200759	0.0746778	0.319882	0.0369663
AGR3	0.0664475	0.498781	0.0200731	-0.0427927	0.980013	-0.000375207
SULT1C2	0.14292	0.723847	0.0200593	-0.0813762	0.0949475	-0.0832086
NTC_13945	0.101444	0.634269	0.0200582	0.0363928	0.634269	0.00719581
CTSC	0.105152	0.644579	0.0200551	0.00259225	0.261792	0.0015088
NR1D1	0.24732	0.829687	0.0200541	-0.418451	0.495497	-0.12761
NTC_8703	0.168988	0.760915	0.0200527	-0.435445	0.760915	-0.0516717
NTC_13116	0.129707	0.700536	0.0200488	0.0635898	0.700536	0.00982904
FBXO47	0.132455	0.705794	0.0200433	-0.783302	0.735535	-0.10449
NTC_13900	0.137125	0.714319	0.0200351	-0.371898	0.714319	-0.0543373
NTC_16175	1.12822	0.959964	0.0200202	0.952222	0.96058	0.0166321
SLC7A6OS	0.240602	0.825648	0.0200193	-0.279299	0.33371	-0.133123
TNNT1	0.530122	0.91675	0.0200116	0.12357	0.742054	0.0160103
SLITRK2	0.126214	0.694275	0.020001	0.313235	0.0184844	0.542897
POLR2E	0.178215	0.772278	0.0200004	-0.170347	0.483554	-0.0537539
NTC_5444	0.0255825	0.165435	0.0199894	-0.104075	0.165435	-0.0813214
NTC_14758	0.14803	0.732841	0.0199826	-0.73257	0.732841	-0.09889
KIAA2013	0.458	0.904422	0.0199821	-0.223813	0.285248	-0.121928
DAND5	0.520209	0.915379	0.0199755	-0.458078	0.0741614	-0.517546
CCDC107	0.23199	0.82027	0.0199611	-0.14882	0.139387	-0.127357
CST3	0.354625	0.878473	0.0199552	-0.400711	0.766996	-0.0461648
NTC_15860	0.072063	0.528575	0.0199538	-0.428847	0.528575	-0.118745
NTC_13556	0.313947	0.863872	0.0199515	0.256197	0.863872	0.0162814
SENP6	0.167723	0.760408	0.0199513	-0.4946	0.551706	-0.127751
NTC_2557	0.05752	0.450073	0.0199432	-0.122535	0.448684	-0.0426495
NTC_17836	0.182257	0.777441	0.0199267	-0.467488	0.777441	-0.0511117
SEPP1	0.02712	0.184255	0.0199218	0.51313	0.173097	0.390857
NTC_13590	0.0771675	0.552072	0.0199095	0.0261023	0.552072	0.00673449
NTC_14965	0.08803	0.59412	0.0199059	-0.411645	0.59412	-0.0930837
NTC_13735	0.0716475	0.527565	0.0198982	-0.0119072	0.527565	-0.00330693
PCGF6	0.0411575	0.328552	0.0198954	0.163475	0.461195	0.0549463
SLC26A9	0.023845	0.146456	0.0198937	0.512057	0.225509	0.331217
IGF1	0.0291287	0.207531	0.0198925	-0.0926725	0.543652	-0.0245285
NTC_5668	0.095475	0.618942	0.0198922	0.133422	0.618942	0.0277985
TAS2R8	0.256405	0.836428	0.0198897	0.00210225	0.751213	0.000261176
GPANK1	0.366123	0.882563	0.0198638	-0.0465477	0.798846	-0.00454013
NTC_10490	0.360407	0.880904	0.0198481	0.30704	0.880904	0.0169091
NTPCR	0.125872	0.695552	0.0198464	-0.0734652	0.276767	-0.0409852
NTC_707	0.150825	0.738661	0.0198417	0.300675	0.738661	0.0395551
NTC_17800	0.3363	0.872989	0.0198387	0.289215	0.872381	0.0171487
NTC_10067	0.195525	0.791687	0.0198354	0.247955	0.791687	0.0251542
NTC_14064	0.450025	0.903494	0.0198347	-0.210658	0.902883	-0.00934662
NKX1-1	0.123866	0.691725	0.0198268	-0.252067	0.31422	-0.126731
NTC_3087	0.1966	0.792877	0.0198161	-0.28258	0.792877	-0.0284824
NTC_6957	0.241088	0.827597	0.0198128	-0.223134	0.827597	-0.0183374
NTC_17345	0.0274927	0.190266	0.0198123	0.230056	0.190266	0.165788
SMEK2	0.0982955	0.629165	0.0197805	-0.856278	0.133028	-0.750148
ENTPD5	0.0739575	0.540218	0.0197785	-0.444876	0.491136	-0.137377
PRM1	0.112215	0.666417	0.0197783	-0.536072	0.785531	-0.0562001
NTC_10378	0.0605475	0.471668	0.0197605	-0.117448	0.471668	-0.0383307
NTC_806	0.0657595	0.500673	0.0197572	-0.013257	0.500673	-0.00398301
C20orf202	0.066645	0.505384	0.0197522	-0.168433	0.708363	-0.0252218
NTC_3235	0.253937	0.836032	0.0197506	0.0219972	0.832415	0.00175231
CDH5	0.116875	0.677761	0.0197429	-0.197535	0.572094	-0.0479087
NTC_14013	0.138987	0.721245	0.0197247	-0.150911	0.721245	-0.0214168
NNMT	0.245277	0.831034	0.0197157	-0.0236185	0.488963	-0.00733883
NTC_19083	0.378557	0.887001	0.0197137	0.350616	0.887001	0.0182586
NTC_17890	0.197932	0.795259	0.0196925	-0.109328	0.795259	-0.0108772
PTAFR	0.088695	0.600022	0.0196754	-0.0628527	0.948341	-0.00144784
C9orf163	0.318933	0.867585	0.0196743	0.0561875	0.251649	0.0336678
FEN1	0.0963325	0.624877	0.0196716	-0.399425	0.971746	-0.00497175
LAS1L	0.0507075	0.409375	0.0196684	0.0138808	0.00181202	0.0380588
TBX15	0.396657	0.892116	0.0196658	-0.0555205	0.0823449	-0.0602044
NTC_13217	0.368965	0.884561	0.0196555	-0.0340197	0.884561	-0.0018123
ZNF316	0.058625	0.462247	0.0196468	-0.220811	0.150828	-0.1814
NTC_18918	0.0932325	0.615679	0.019639	0.30762	0.615679	0.0647988
NTC_15354	0.22837	0.820384	0.0196359	-0.173428	0.820384	-0.0149118
RABGEF1	0.0228675	0.138464	0.0196355	-0.234473	0.8513	-0.0163937
NTC_9366	0.04666	0.379478	0.0196352	0.206234	0.378223	0.0870829
TTI2	0.0656175	0.502077	0.0196347	0.845375	0.353962	0.3813
BARD1	0.52914	0.918121	0.019631	-0.117	0.440449	-0.0416642
NTC_14811	0.276697	0.849323	0.0196253	-0.00783775	0.849323	-0.000555907
TMEM159	0.412208	0.896215	0.019616	-0.0531068	0.01365	-0.0990371
DIP2A	0.142902	0.729034	0.0196137	0.177224	0.556335	0.0451325
FER1L5	0.201737	0.799513	0.0196037	0.345199	0.701947	0.0530557
ARPC3	0.375223	0.886655	0.0196037	-0.386153	0.907159	-0.0163406
NTC_6326	0.189493	0.788119	0.0195951	0.305512	0.788119	0.0315926
NTC_11275	0.13735	0.720089	0.019588	0.0622323	0.720089	0.00887517
SLC51B	0.48535	0.911268	0.0195857	-0.273386	0.630392	-0.0547837
NTC_18676	0.0557575	0.445454	0.0195819	0.12469	0.445454	0.0437907
NTC_5703	0.05647	0.450073	0.0195791	-0.331853	0.450073	-0.115059
NTC_7392	0.0678275	0.514526	0.0195745	0.219572	0.514526	0.0633669
NTC_10372	0.14277	0.729356	0.0195682	-0.137425	0.729356	-0.0188356
GLYATL2	0.303702	0.86215	0.0195636	0.0113012	0.20259	0.00783607
NTC_4889	0.028285	0.203665	0.0195473	-0.0502602	0.203665	-0.034734
TNFRSF17	0.137705	0.721258	0.0195416	0.227108	0.436365	0.0817928
KCTD13	0.434676	0.901685	0.0195366	-0.65963	0.4814	-0.209429
NTC_9691	0.0185157	0.0881568	0.0195294	0.193388	0.0881568	0.203975
NTC_5105	0.118655	0.68458	0.0195277	-0.116358	0.68458	-0.0191497
NTC_5841	0.33264	0.873598	0.0195222	0.236537	0.873598	0.013882
NTC_11072	0.30716	0.863872	0.0195201	-0.0503277	0.861444	-0.00325987
NTC_591	0.0262975	0.181029	0.0195194	-0.0957022	0.181029	-0.0710353
MTL5	0.145451	0.734233	0.0195146	-0.65219	0.499878	-0.196398
NTC_2560	0.08999	0.607014	0.01951	-0.31052	0.607014	-0.0673213
TRIP6	0.678615	0.935967	0.019503	0.639312	0.116497	0.596917
NTC_17705	0.160702	0.756213	0.0195022	-0.13044	0.756213	-0.0158297
URB2	0.0430275	0.352171	0.0195021	-0.112189	0.0264678	-0.176954
NTC_14972	0.168125	0.765626	0.0194997	-0.33517	0.765626	-0.0388742
FBXO38	0.17844	0.777572	0.0194963	-0.342593	0.692999	-0.0545638
NTC_2602	0.0448867	0.367864	0.0194949	0.289804	0.367864	0.125866
NTC_11602	0.457525	0.906553	0.0194936	-0.0156102	0.906553	-0.0006651
NTC_14122	0.027725	0.198225	0.0194863	-0.615498	0.198225	-0.432597
NTC_8095	0.047775	0.391315	0.019467	0.0706647	0.391315	0.028794
ZNF883	0.0750975	0.550552	0.0194654	0.132692	0.596423	0.0297822
PI4KA	0.110931	0.667674	0.0194612	-0.489405	0.927726	-0.0159449
NTC_8328	0.140357	0.727035	0.0194317	0.152572	0.727035	0.0211228
NTC_6397	0.261382	0.842672	0.0194316	0.0807848	0.842068	0.00603082
NTC_18580	0.06391	0.496752	0.0194197	0.232627	0.496752	0.0706862
KRTAP19-3	0.0228825	0.141713	0.0194178	-0.0248934	0.374046	-0.0106314
NTC_12351	0.0506717	0.413885	0.0194134	0.310737	0.413885	0.11905
NTC_392	0.120048	0.689125	0.019412	-0.0459635	0.689125	-0.00743239
NTC_9009	0.364372	0.884561	0.0194109	0.0599123	0.884561	0.00319165
NTC_216	0.069878	0.527565	0.0194068	0.315724	0.527565	0.0876843
NOP10	0.169507	0.768315	0.0194019	-0.325106	0.421246	-0.122066
SNTG1	0.11312	0.673971	0.0193841	-0.2318	0.725142	-0.0323539
GJB7	0.0562892	0.452832	0.019367	0.0469962	0.441474	0.0166881
NTC_1955	0.081645	0.579237	0.0193616	-0.2403	0.579237	-0.0569857
NTC_9551	0.716313	0.939671	0.0193579	0.35351	0.939671	0.00955336
NTC_7885	0.06949	0.526556	0.0193568	-0.281485	0.526556	-0.0784093
LSM10	0.053875	0.437384	0.0193485	0.304397	0.701947	0.0467846
NTC_10683	0.078655	0.567668	0.0193417	0.114895	0.567668	0.0282533
KLHL31	0.256267	0.840479	0.0193414	-0.102739	0.810879	-0.00935378
ZNF727	0.37988	0.889385	0.0193398	0.373528	0.691725	0.0597894
EIF3A	0.290938	0.858078	0.0193395	0.265062	0.588063	0.0611171
NTC_1775	0.31643	0.868733	0.0193383	0.0453848	0.868733	0.00277364
NTC_15982	0.28766	0.856592	0.0193383	-0.399315	0.856592	-0.0268444
SCRN2	0.189413	0.790849	0.0193024	-0.378911	0.710936	-0.0561431
ZNF776	0.346975	0.879836	0.0192912	0.523142	0.14407	0.440186
EXOC3L2	0.0950457	0.626713	0.0192877	0.216981	0.201979	0.150736
NTC_11672	0.19513	0.796451	0.0192868	0.131612	0.796451	0.0130087
DYNLT1	0.42897	0.901685	0.0192802	-0.00144775	0.089276	-0.00151907
PTRH1	0.0845575	0.591639	0.0192743	-0.01039	0.119749	-0.00957675
NTC_12346	0.369947	0.887001	0.0192654	-0.117804	0.887001	-0.00613474
NTC_14236	0.202875	0.803612	0.0192637	-0.480508	0.803612	-0.0456259
NTC_13563	0.937582	0.953811	0.0192556	0.455915	0.953196	0.00949109
EHBP1	0.354826	0.882563	0.0192509	-0.45135	0.761724	-0.0533507
NTC_14855	0.361297	0.884561	0.019247	0.153002	0.884561	0.00815074
NTC_7076	0.0396655	0.327454	0.0192318	0.239703	0.327454	0.11622
ZCCHC11	0.476539	0.911268	0.0192302	0.230997	0.0120299	0.443454
NTC_7464	0.0570495	0.46033	0.0192217	-0.49904	0.46033	-0.168142
ABCC10	0.100118	0.642721	0.0192205	-0.69851	0.0952899	-0.713146
EAPP	0.0207375	0.118521	0.0192071	0.635143	0.848592	0.0452863
CPLX4	0.39243	0.893482	0.0191954	0.0808497	0.248802	0.0488451
NTC_1260	0.028775	0.215441	0.0191835	-0.0970177	0.215441	-0.064679
NTC_4147	0.513162	0.917577	0.0191704	-1.13995	0.917577	-0.0425855
ETHE1	0.116261	0.684095	0.0191695	-0.0735792	0.0167545	-0.130667
NTC_14453	0.348065	0.880904	0.0191684	0.0484723	0.880904	0.00266943
RNF151	0.600011	0.929099	0.0191632	-0.40926	0.824303	-0.0343423
NTC_11715	0.12928	0.710864	0.019161	0.24578	0.710864	0.0364279
UBAP2L	0.11851	0.689178	0.0191594	0.0570597	0.744668	0.00730579
NTC_4292	0.172065	0.773891	0.0191543	0.0124222	0.773891	0.00138285
NTC_2324	0.060465	0.482194	0.019154	-0.0733177	0.482194	-0.0232255
NTC_9583	0.066755	0.516521	0.0191528	0.10944	0.51752	0.0313078
MPC1	0.666282	0.935967	0.0191486	0.53357	0.290735	0.286262
NTC_11738	0.38077	0.890662	0.0191478	-0.480483	0.890662	-0.024162
SLC17A8	0.258329	0.843181	0.0191367	0.213595	0.172009	0.163282
NTC_5672	0.155743	0.753865	0.0191106	-0.0955227	0.753865	-0.0117213
NTC_6075	0.0535875	0.439947	0.0191093	0.125955	0.439947	0.0449155
TRPC3	0.128895	0.710936	0.0190983	-0.132798	0.699386	-0.0206213
NTC_9014	0.153877	0.75152	0.01909	0.0476823	0.75152	0.00591544
NTC_8478	0.179737	0.783368	0.0190583	-0.38077	0.783368	-0.0403747
NTC_1621	0.0918075	0.620031	0.019058	0.299807	0.620031	0.0622359
NTC_14602	0.1597	0.759738	0.0190579	-0.200505	0.759738	-0.0239275
NTC_4365	0.038515	0.320258	0.0190457	-0.17081	0.320634	-0.0843787
NTC_11692	0.47283	0.911451	0.0190393	0.26274	0.911451	0.0105797
NTC_4699	0.0268132	0.195013	0.0190357	-0.0263675	0.195013	-0.0187193
NTC_2881	0.210365	0.811987	0.0190277	0.277116	0.811987	0.0250654
CLHC1	0.0878105	0.607251	0.0190226	0.0985859	0.0474146	0.130536
NTC_5878	0.0926325	0.623305	0.0190174	0.00704225	0.623305	0.00144577
NTC_13365	0.0258722	0.18407	0.0190165	0.0194518	0.18407	0.0142974
NTC_8421	0.0754725	0.559843	0.019014	0.0823622	0.559324	0.020783
NTC_9310	0.08953	0.613507	0.0189965	0.0021355	0.613507	0.000453111
NTC_3593	0.193445	0.797643	0.0189946	0.161876	0.797643	0.0158947
SPON1	0.307875	0.867585	0.0189922	0.0172498	0.126896	0.0154653
VEZT	0.463102	0.909898	0.0189905	0.2054	0.610879	0.0439647
NTC_13819	0.23285	0.828801	0.0189888	0.0708898	0.828801	0.00578103
NTC_7844	0.323452	0.873598	0.018983	-0.122083	0.872381	-0.00723875
HAUS2	0.0236325	0.157317	0.0189822	-0.88057	0.14936	-0.727145
LGALS3BP	0.0750625	0.558656	0.01898	-0.0867877	0.651411	-0.0161551
NTC_3885	0.49248	0.915126	0.0189699	0.1352	0.914513	0.00524709
SNX2	0.124038	0.703228	0.0189659	0.236868	0.948341	0.00545634
PSAT1	0.529258	0.920864	0.0189497	-0.281405	0.0870214	-0.298395
PI16	0.0565077	0.462247	0.0189372	0.0790538	0.980013	0.000693144
BMF	0.644508	0.934593	0.018934	0.0247705	0.0398652	0.034664
USF2	0.059441	0.480325	0.0189299	0.454052	0.704511	0.0690669
NTC_13262	0.125335	0.706267	0.0189295	-1.36325	0.706267	-0.205893
CYP27C1	0.058895	0.477107	0.0189279	-0.185789	0.675234	-0.0316855
NTC_11677	0.0422475	0.356473	0.0189258	0.239018	0.356473	0.107074
DGKE	0.0470082	0.39578	0.018923	-0.61205	0.0055983	-1.3783
NTC_4030	0.0286725	0.218894	0.0189172	0.117065	0.218894	0.0772354
PEG3	0.0711875	0.542506	0.0189071	0.00955725	0.376838	0.0040508
NTC_14541	0.124592	0.705119	0.0189053	0.0431223	0.705119	0.00654325
NTC_12804	0.0468252	0.394738	0.0189029	0.0508665	0.394738	0.0205343
DFNB59	0.402795	0.897582	0.0189015	-0.0598012	0.610879	-0.0128001
C22orf31	0.0119237	0.0261174	0.0188761	-0.0469352	0.613304	-0.00996549
UPP1	0.0860334	0.603632	0.0188609	0.0190997	0.903053	0.000845865
NTC_18600	0.211335	0.814384	0.0188449	0.0424298	0.814384	0.00378349
NTC_6101	0.156955	0.758563	0.0188359	-0.784015	0.758563	-0.0940885
TIGD5	0.0931875	0.627939	0.0188316	-0.409818	0.350385	-0.186653
TMEM130	0.165579	0.769636	0.0188288	0.00226225	0.124337	0.00204824
CYTIP	0.438035	0.90579	0.0188234	0.109312	0.36942	0.047275
C3orf79	0.351035	0.883926	0.0188099	-0.180473	0.396742	-0.0724584
NTC_5385	0.330647	0.87725	0.0188062	0.0228973	0.87725	0.00130232
CCDC182	0.12486	0.707078	0.0187955	-0.800085	0.458049	-0.271299
INTS10	0.355175	0.88529	0.0187938	0.33309	0.35486	0.149871
NTC_7649	0.02495	0.176537	0.0187915	0.17679	0.176537	0.133152
NTC_11287	0.116457	0.689694	0.0187897	0.0175623	0.689125	0.00283985
NTC_14267	0.123782	0.705119	0.0187824	0.160725	0.705119	0.0243879
PTGER2	0.034905	0.289946	0.0187678	-0.222165	0.533384	-0.0606423
TLE3	1.20798	0.964859	0.0187674	-0.152017	0.964859	-0.00236178
TAF5	0.0769355	0.570333	0.0187624	-0.043594	0.83373	-0.00344282
DGCR2	0.667639	0.937341	0.0187622	0.522567	0.494405	0.159862
NTC_543	0.162657	0.766805	0.0187569	-0.258423	0.767985	-0.0296275
NTC_1937	0.147137	0.745666	0.0187535	-0.144078	0.745666	-0.0183635
NTC_15806	0.351937	0.884561	0.0187484	0.156107	0.884561	0.00831615
KLHL5	0.136477	0.729034	0.0187319	-0.141678	0.325992	-0.0689677
PRAMEF9	0.0593577	0.483554	0.0187306	-1.34379	0.980013	-0.0117823
NTC_15142	0.0676372	0.528575	0.0187283	-0.244013	0.528575	-0.0675658
NTC_741	0.069895	0.539749	0.0187185	0.0420697	0.539749	0.0112666
NTC_8143	0.116257	0.690263	0.0187158	0.0253697	0.690263	0.00408416
NTC_3897	0.0960925	0.638678	0.018711	-0.0415652	0.638678	-0.00809351
HUNK	0.222952	0.824303	0.0187087	0.421182	0.82834	0.0344491
NTC_10305	0.06445	0.512534	0.0187083	0.152935	0.512535	0.0443934
NTC_18867	0.177435	0.784555	0.0186975	-0.606998	0.784555	-0.0639635
NTC_10066	0.12378	0.706267	0.0186946	-0.157135	0.709139	-0.0234554
HBEGF	0.11013	0.676497	0.0186928	0.199164	0.16454	0.15609
GOLGA8K	0.166401	0.772278	0.0186746	0.199892	0.573858	0.0482131
UEVLD	0.137515	0.731632	0.0186618	0.0279648	0.974501	0.000313695
PWWP2A	0.511724	0.919493	0.0186532	-0.254186	0.397705	-0.101786
SSB	0.0125348	0.0325107	0.0186515	-0.280528	0.660148	-0.0505956
NTC_2264	0.649	0.935985	0.0186466	0.327402	0.935985	0.00940667
NTC_6139	0.062772	0.504611	0.018646	0.114505	0.504611	0.034013
NTC_18952	0.046935	0.400771	0.018638	-0.704578	0.400771	-0.27979
KCNMB1	0.366017	0.889385	0.0186341	-0.02483	0.794845	-0.00247599
FSHR	0.201473	0.808201	0.0186323	0.31785	0.405462	0.124613
NTC_13749	0.122197	0.703973	0.0186283	0.275972	0.703973	0.0420704
NTC_5881	0.017745	0.0893147	0.0186159	-0.231573	0.0893148	-0.242938
NTC_45	0.31074	0.871164	0.0186133	0.225575	0.871164	0.0135119
NTC_16523	0.0808925	0.588784	0.0186088	-0.0353427	0.588784	-0.00813038
NTC_14515	0.115552	0.690263	0.0186023	-0.20474	0.690263	-0.0329602
NTC_13784	0.144767	0.743913	0.0185994	0.194885	0.744497	0.0249719
CD151	0.0633375	0.508702	0.0185918	0.580005	0.585684	0.134756
NTC_12742	0.024125	0.169715	0.018583	-0.117175	0.170196	-0.0901138
UBFD1	0.128685	0.717381	0.0185628	0.128402	0.843181	0.00951192
NTC_2288	0.085915	0.608094	0.0185602	-0.415687	0.608094	-0.0898006
ZC2HC1C	0.0780675	0.578575	0.018552	-0.237531	0.974501	-0.0026645
FCRL2	0.245702	0.840479	0.018544	0.0285025	0.845886	0.0020718
SAFB2	0.200505	0.808201	0.0185428	0.0282885	0.577394	0.00674759
NTC_15304	0.0349555	0.295	0.0185326	0.290832	0.295	0.154193
NTC_4045	0.263547	0.850534	0.0185296	-0.0438052	0.850534	-0.00307987
NTC_11343	0.0313345	0.256268	0.0185283	0.22654	0.256268	0.133954
ZNF177	0.0901225	0.623044	0.0185185	-0.0409012	0.00723635	-0.0875483
ISM1	0.0994462	0.651411	0.0185114	0.0485703	0.277531	0.0270385
GLRX2	0.130416	0.721258	0.0185073	-0.168635	0.818927	-0.0146299
ANKRD9	0.0409047	0.353066	0.0184948	-0.42959	0.025771	-0.682562
NTC_9202	0.0159275	0.069071	0.0184871	0.596667	0.069071	0.692554
NWD1	0.0343	0.28916	0.018483	-0.407093	0.245977	-0.247962
NTC_8205	0.0401925	0.346889	0.0184809	0.0862148	0.346098	0.0397279
NTC_7938	0.0542725	0.456585	0.0184786	-0.00162525	0.456585	-0.000553362
NTC_10863	0.194485	0.803612	0.0184671	-0.221582	0.803612	-0.02104
NTC_4129	0.0401525	0.346889	0.0184625	0.23502	0.346889	0.108064
TNFRSF10D	0.0152945	0.0621685	0.0184517	0.0851147	0.848592	0.00606876
NTC_11897	0.0714825	0.552072	0.0184428	0.221477	0.552072	0.0571421
NTC_11113	0.017199	0.0847554	0.0184344	-0.122225	0.0847554	-0.131004
NTC_1564	0.22603	0.828801	0.0184327	0.0200647	0.828801	0.00163627
TNRC18	0.0778525	0.579757	0.0184319	0.300564	0.792181	0.0304098
HOOK2	0.282983	0.860793	0.0184226	-0.589328	0.603632	-0.129197
NTC_2119	0.0953375	0.640887	0.018421	-0.386293	0.640887	-0.074639
CNR2	0.147342	0.749903	0.0184171	0.57549	0.293902	0.306044
DEF8	0.392425	0.897582	0.0184149	-0.365152	0.6614	-0.0655579
MASP1	0.31584	0.874387	0.0184123	-0.190413	0.904422	-0.00830753
RRP15	0.487715	0.91675	0.0184107	0.118615	0.612091	0.0252868
GSG1	0.03328	0.279831	0.0184073	-0.0939977	0.988283	-0.000481149
NTC_16035	0.0260542	0.196614	0.0184043	-0.0831202	0.196614	-0.0587149
STARD3	0.0649392	0.520968	0.0183901	-0.127422	0.934593	-0.00374335
CPLX3	0.31541	0.874387	0.0183872	-0.12759	0.753837	-0.0156582
NTC_7183	0.117847	0.698248	0.0183831	-0.096639	0.698248	-0.0150747
NTC_7714	0.103858	0.665394	0.0183746	-0.0533652	0.665394	-0.00944146
ZNF223	0.31141	0.873026	0.0183647	-0.602405	0.184827	-0.441704
NTC_14483	0.28069	0.860231	0.0183529	0.246997	0.860231	0.0161499
FGG	0.477589	0.915379	0.0183389	-0.472083	0.985526	-0.00298915
TGIF2	0.44709	0.909898	0.0183339	-0.0514265	0.392902	-0.0208645
NTC_9175	0.382622	0.895547	0.018332	-0.64727	0.895547	-0.0310117
PRRC2B	0.199738	0.80954	0.0183282	-0.0397202	0.625489	-0.0080942
ALS2CR11	0.0797925	0.589254	0.0183282	0.157284	0.16771	0.121965
NTC_936	0.152692	0.758563	0.0183244	-0.211963	0.758563	-0.0254373
NTC_257	0.103025	0.664272	0.0183028	0.129672	0.664272	0.0230368
FAM229B	0.0872375	0.616948	0.0182982	0.152802	0.317555	0.076123
ZNF324	0.0225275	0.154296	0.0182843	0.0069535	0.43281	0.00252901
NTC_3202	0.264702	0.852956	0.0182839	0.14607	0.852956	0.0100895
NTC_7606	0.636365	0.935985	0.0182835	-0.562577	0.935985	-0.0161635
NTC_2610	0.11302	0.689125	0.0182756	0.0266198	0.689125	0.00430447
HSPBP1	0.475733	0.915379	0.0182676	-0.634506	0.915379	-0.0243643
NTC_12168	0.259645	0.850534	0.0182552	0.152225	0.850534	0.0107027
DEPDC7	0.38891	0.897582	0.0182499	-0.554755	0.0357232	-0.802759
NTC_9376	0.122477	0.709714	0.018239	-0.0416152	0.709714	-0.00619721
NTC_2834	0.148597	0.753865	0.0182339	0.25288	0.753865	0.03103
NTC_18909	0.0297625	0.24418	0.0182233	-0.219345	0.24418	-0.134303
E2F2	0.18962	0.801516	0.0182202	-0.104253	0.36942	-0.0450871
NTC_2730	0.168622	0.77981	0.0182131	-0.686515	0.77981	-0.0741513
NTC_1213	0.08838	0.622213	0.0182117	0.0393597	0.621122	0.00814052
NTC_16195	0.0221325	0.150436	0.0182072	-0.132067	0.150436	-0.108645
C11orf84	0.118455	0.701947	0.018206	-2.07802	0.0528764	-2.65308
NTC_5694	0.207835	0.817383	0.0182011	-0.397203	0.816783	-0.0349115
NTC_5547	0.154247	0.762092	0.0182001	0.0281547	0.762092	0.00332206
IGSF8	0.265431	0.85401	0.0181918	0.198333	0.374975	0.0844895
KRT39	0.23879	0.839128	0.0181891	-0.313368	0.933219	-0.00940615
SPRR2A	0.216753	0.824303	0.0181884	0.0947733	0.177498	0.0711564
NTC_17964	0.458305	0.912676	0.0181872	-0.0464302	0.912676	-0.00184252
NTC_11627	0.175845	0.788119	0.0181839	-0.195845	0.788119	-0.0202521
NTC_8937	0.0633375	0.516521	0.0181723	0.0559298	0.51752	0.016
NTC_3311	0.896915	0.954427	0.0181693	0.17907	0.954427	0.00362751
NTC_2209	0.116971	0.699392	0.0181632	-0.182671	0.699392	-0.0283651
MIER1	0.012385	0.0342308	0.0181512	-0.620595	0.603632	-0.136052
OTUD7A	0.136405	0.736186	0.0181436	-0.317083	0.343301	-0.14723
NTC_18071	0.437335	0.909002	0.0181211	0.365872	0.909002	0.01516
NTC_10040	0.106368	0.675525	0.0181206	-0.207085	0.675525	-0.0352788
NTC_2978	0.0809675	0.597331	0.0181193	-0.340578	0.597331	-0.076216
NTC_11173	0.09317	0.63923	0.0181069	0.0588622	0.638678	0.0114616
BSCL2	0.0761075	0.578575	0.0180862	0.132738	0.836428	0.0102967
NTC_13472	0.407457	0.902883	0.0180784	0.0798322	0.902883	0.00354206
WHSC1	0.107533	0.679026	0.0180777	0.445369	0.708363	0.0666913
AP3M1	0.161075	0.772278	0.0180768	-0.424853	0.537935	-0.1144
PACRG	0.136257	0.736837	0.0180716	-1.04183	0.142182	-0.882593
ANXA8	0.045365	0.399636	0.0180705	0.190955	0.345063	0.0882404
NTC_9466	0.01827	0.102552	0.0180701	-0.0427917	0.102552	-0.0423235
NTC_11183	0.442332	0.910226	0.0180696	-0.052432	0.910226	-0.00214189
NTC_11865	0.0176	0.0940696	0.0180673	0.269432	0.0940696	0.276586
ZNF224	0.171122	0.784203	0.0180656	-0.309548	0.194152	-0.220354
NTC_17686	0.190165	0.803612	0.0180569	0.370858	0.803612	0.0352143
TCTE1	0.0391625	0.345947	0.0180536	-0.288345	0.365746	-0.125955
NTC_2510	0.044368	0.392169	0.0180368	0.219916	0.392169	0.0894017
HCAR3	0.019855	0.123493	0.0180355	-0.210975	0.502077	-0.0631301
MMP25	0.03497	0.305169	0.0180256	-0.0711302	0.493314	-0.0218282
NTC_4393	0.0205325	0.132476	0.0180247	-0.408343	0.132476	-0.358468
EDNRA	0.049345	0.431291	0.0180223	-0.00711025	0.590446	-0.00162697
NTC_6487	0.0495175	0.432665	0.0180169	0.196295	0.432665	0.0714216
NTC_14276	0.0249982	0.190266	0.0180147	-0.0567125	0.190266	-0.0408692
MAST4	0.108182	0.681558	0.0180121	-0.878543	0.0346729	-1.28268
NTC_7008	0.0149375	0.0622807	0.0180093	-0.423158	0.0624978	-0.509539
NTC_3671	0.12144	0.710864	0.017999	-0.0793577	0.710864	-0.0117619
NTC_14261	0.13526	0.736331	0.0179797	0.326225	0.736331	0.043364
NTC_16923	0.0177775	0.0974547	0.0179766	-0.0307927	0.0974548	-0.0311375
NTC_13267	0.340997	0.885781	0.0179616	0.199317	0.885781	0.0104988
FLT3LG	0.19962	0.81289	0.0179595	-0.220566	0.0935877	-0.226915
WBP2	0.126547	0.721258	0.0179583	0.062354	0.695552	0.0098314
SIAH1	0.191156	0.805525	0.0179535	-0.672928	0.113708	-0.635384
ZBTB45	0.171245	0.785531	0.0179528	-0.740373	0.0561315	-0.926053
NTC_12438	0.194327	0.808395	0.0179513	-0.413933	0.808395	-0.0382376
CBY1	0.208545	0.82027	0.0179438	-0.211918	0.904422	-0.00924577
NTC_6739	0.43874	0.910226	0.0179228	-0.0704302	0.910226	-0.00287713
SPANXN4	0.0468325	0.414297	0.0179223	-0.195063	0.91675	-0.00736341
TXNIP	0.0850875	0.615732	0.0179201	-0.0787299	0.753837	-0.00966194
SPP1	0.189336	0.804188	0.0179192	-0.468472	0.75515	-0.0571382
NTC_1077	0.056255	0.480271	0.017918	0.00859225	0.480271	0.00273675
PKLR	0.228915	0.835079	0.0179178	0.387173	0.975879	0.00410554
NAGLU	0.241858	0.843181	0.0179166	0.367245	0.259595	0.215096
NTC_4987	0.356183	0.890662	0.0179114	-0.0142727	0.890662	-0.000717734
VAMP8	0.423188	0.907159	0.0179078	-0.898538	0.277531	-0.500206
MTR	0.0745025	0.575036	0.0179033	-0.0129395	0.964859	-0.000201032
NCLN	0.206366	0.818927	0.0179032	0.474102	0.352171	0.214885
MAGEA11	0.115262	0.699386	0.0178983	-0.491442	0.241089	-0.303624
CUL1	0.317934	0.878473	0.0178906	-0.0835152	0.249511	-0.0503521
NTC_1257	0.19705	0.811388	0.0178865	-0.723005	0.810789	-0.06586
KRTAP25-1	0.0273175	0.221566	0.0178792	-0.0148477	0.721258	-0.00210703
RNPEP	0.14658	0.75515	0.017878	-0.19182	0.253799	-0.11423
NTC_4289	0.661517	0.939671	0.0178771	0.440793	0.938442	0.0121626
CST2	0.207704	0.82027	0.0178715	-0.175299	0.114897	-0.164727
NTC_15488	0.19748	0.811987	0.0178622	0.157524	0.811987	0.0142481
NTC_10191	0.108035	0.683446	0.0178577	0.169842	0.683446	0.0280742
NTC_2269	0.019595	0.122825	0.0178454	0.135297	0.122825	0.123217
NTC_13270	0.247187	0.846903	0.0178386	-0.42963	0.847508	-0.0308715
NBPF6	0.168941	0.784203	0.0178354	-0.206214	0.419253	-0.0778507
NTC_13205	0.294767	0.869948	0.0178354	0.23425	0.869948	0.0141736
ACAD9	0.103535	0.67271	0.0178258	0.0968442	0.444555	0.0340964
NTC_18565	0.0751675	0.579237	0.0178255	-0.518575	0.579237	-0.122977
NTC_15867	0.211997	0.823989	0.0178244	0.165474	0.823989	0.0139128
NTC_744	0.034955	0.309475	0.0178052	-0.277805	0.309475	-0.141507
NTC_3112	0.02815	0.233102	0.0178036	0.108375	0.233102	0.068542
GJA8	0.0587325	0.497685	0.0177986	-0.141775	0.118521	-0.131313
NTC_13066	0.08794	0.627681	0.0177869	-0.137553	0.627681	-0.0278216
ARC	0.134874	0.73814	0.0177846	-0.157711	0.102348	-0.156122
NTC_2840	0.0442575	0.396456	0.0177829	0.118667	0.396456	0.0476811
NTC_18306	0.524602	0.924936	0.017778	-0.123297	0.924936	-0.00417836
JAKMIP1	0.0725925	0.56916	0.0177682	0.142235	0.182548	0.105058
NTC_12509	0.276257	0.862658	0.017725	-0.221048	0.862658	-0.0141827
NTC_9090	0.113577	0.698248	0.017717	0.17351	0.698248	0.0270658
NTC_12101	0.365247	0.894326	0.0177161	-0.68227	0.894326	-0.033093
NTC_13250	0.0802675	0.601626	0.0177129	0.214977	0.601626	0.0474397
UACA	0.0507245	0.447649	0.017706	0.356407	0.566817	0.0878746
SDHAF3	1.13966	0.964859	0.017706	-0.111492	0.590446	-0.0255116
NTC_14273	0.084967	0.618942	0.0177029	0.156225	0.618942	0.0325496
SLC30A6	0.0722077	0.56916	0.017674	0.0283928	0.732932	0.00383121
PSMA5	0.521858	0.924981	0.0176739	0.455848	0.372191	0.195665
SAGE1	0.271462	0.860793	0.0176726	-0.0052125	0.0326512	-0.0077463
TSPYL1	0.265838	0.858078	0.017671	-0.373365	0.312561	-0.188574
INTS6	0.054785	0.476037	0.0176605	-0.665783	0.518726	-0.189789
NTC_8298	0.216432	0.828801	0.01765	0.212332	0.828801	0.0173156
COPB1	0.169537	0.78686	0.0176493	-0.545093	0.592833	-0.123773
NTC_6483	0.049995	0.443614	0.017648	0.0587797	0.443614	0.020749
NTC_3689	0.03074	0.266765	0.0176408	0.0369348	0.266765	0.0211958
NTC_5728	0.069445	0.557247	0.0176357	-0.0538827	0.557247	-0.0136836
NTC_18063	0.479326	0.918803	0.0176284	-0.576212	0.918803	-0.0211916
PEX5L	0.551593	0.929099	0.0176168	-0.0958802	0.347718	-0.0439873
TRMT13	0.176612	0.794845	0.0176114	-0.11085	0.822958	-0.0093804
FGL1	0.0520775	0.459097	0.0176072	-0.717199	0.197135	-0.505794
CDK16	0.320435	0.881199	0.0176002	-0.322705	0.422744	-0.120667
NTC_1227	0.104162	0.677784	0.0175939	0.0485047	0.677784	0.00819286
CEP170	0.10119	0.67019	0.017587	0.0270522	0.509811	0.00791523
IFT43	0.113807	0.700666	0.017582	-0.335915	0.168243	-0.260019
ZDHHC3	0.114342	0.701947	0.017574	0.512262	0.217673	0.339218
NR0B1	0.040315	0.366662	0.0175666	0.352894	0.995175	0.000741244
CLTA	0.085095	0.621823	0.017558	0.39717	0.734233	0.0532868
NTC_7557	0.239145	0.844485	0.0175552	0.19744	0.844485	0.0144937
NTC_4241	0.469762	0.917577	0.0175491	0.213845	0.917577	0.00798867
NTC_3504	0.0355982	0.321387	0.0175489	-0.198407	0.321387	-0.0978091
PSG7	0.0137625	0.0530883	0.0175472	0.414047	0.536796	0.111872
CERS3	0.31943	0.881199	0.017545	0.288027	0.503178	0.0859123
FKBP9	0.055245	0.4814	0.01754	0.127935	0.288374	0.0690903
NTC_17140	0.0359925	0.32593	0.0175239	0.0323623	0.32593	0.0157564
NTC_11112	0.270302	0.861444	0.0175083	0.0761472	0.861444	0.00493227
NTC_2123	0.267556	0.860231	0.0174942	0.205453	0.860231	0.0134335
NR4A3	0.213753	0.82834	0.0174831	0.42243	0.184255	0.310308
AZGP1	0.254997	0.85401	0.0174767	-0.45237	0.425247	-0.167991
ANAPC13	0.225264	0.836428	0.017474	0.363017	0.718027	0.0522234
OSMR	0.119755	0.714801	0.0174622	0.362932	0.196536	0.256433
ALX3	0.045221	0.411339	0.0174462	-0.345698	0.941465	-0.00905586
PLCXD3	0.0108975	0.0250902	0.0174414	-0.0847202	0.0305979	-0.128293
PCSK6	0.104742	0.681558	0.0174392	0.328005	0.167179	0.2548
NTC_14101	0.279782	0.866302	0.0174391	-0.430385	0.866302	-0.0268262
C14orf93	0.580553	0.933219	0.0174261	-0.0848277	0.135725	-0.0735745
NTC_15902	0.069485	0.561404	0.0174216	-0.466758	0.561404	-0.117028
NCKAP1L	0.0441875	0.403515	0.0174161	0.0962188	0.667674	0.0168802
CRYZ	0.0343087	0.310908	0.0174071	0.0701449	0.0137823	0.130517
HDLBP	0.188201	0.808201	0.0174049	-0.250955	0.513145	-0.0727168
NTC_8105	0.042415	0.38876	0.0174037	0.0428847	0.38876	0.0175964
NTC_17045	0.068085	0.555174	0.0174005	-0.316803	0.555174	-0.0809655
LOC100129924	0.0361399	0.330265	0.0173883	-0.60178	0.665161	-0.106559
CYP11B1	0.0783222	0.600022	0.0173744	0.0179212	0.67019	0.00311475
CDK12	0.0885675	0.636544	0.0173744	-0.083037	0.0778742	-0.0920553
CLUAP1	0.223962	0.836428	0.0173731	0.220882	0.772278	0.0247888
CPO	0.127155	0.730332	0.0173541	0.395547	0.0308651	0.597487
NTC_2461	0.068326	0.557247	0.0173515	0.150492	0.557247	0.0382178
TRAPPC2L	0.038175	0.351278	0.0173448	0.846355	0.00355055	2.07332
NTC_3429	0.406807	0.906553	0.0173327	0.0848022	0.906553	0.00361314
NTC_3523	0.0657175	0.544867	0.0173303	0.0741447	0.544867	0.0195527
PARL	0.266172	0.860793	0.0173282	-0.0539553	0.794845	-0.00538029
ACY1	0.223357	0.836428	0.0173262	-0.297457	0.612091	-0.0634131
NTC_5184	0.32522	0.884561	0.0173251	-0.432913	0.884561	-0.0230621
NTC_9843	0.129652	0.735167	0.0173234	-0.265758	0.735167	-0.0355089
SEMA3F	0.231667	0.84183	0.0173231	-0.0647602	0.613304	-0.0137502
DTX1	0.056057	0.491136	0.0173103	0.548055	0.176943	0.412228
NTC_3884	0.698562	0.944587	0.017295	0.323442	0.944587	0.00800776
NTC_3853	0.02285	0.175058	0.0172933	-0.0798177	0.175058	-0.0604075
EBPL	0.0981125	0.666417	0.0172927	0.0480522	0.143596	0.0405012
NTC_420	0.0499575	0.451	0.0172765	0.0307723	0.451	0.0106418
NTC_4975	0.05363	0.476437	0.0172686	0.0764197	0.476437	0.0246068
GHDC	0.185275	0.806863	0.0172677	-0.472092	0.656398	-0.086314
UPK3BL	0.015482	0.076716	0.0172642	0.025193	0.675865	0.00428634
NTC_2106	0.509103	0.924936	0.0172527	0.335085	0.924936	0.0113555
NTC_13904	0.053275	0.474526	0.0172472	-0.0622627	0.474526	-0.0201569
ZNF140	0.490286	0.922236	0.0172374	0.074668	0.641484	0.0143971
NTC_15871	0.035845	0.330515	0.0172346	-0.00152025	0.332053	-0.000727885
TMEM183B	0.214272	0.831034	0.0172235	-0.151473	0.658897	-0.0274444
NTC_4400	0.128152	0.734004	0.0172111	0.16406	0.734004	0.0220335
SLC44A4	0.20508	0.824303	0.017209	0.344297	0.126039	0.309694
DPY19L1	0.400365	0.90579	0.0172046	-0.484114	0.625489	-0.0986529
NTC_13082	0.181059	0.803612	0.0171923	-0.455434	0.803612	-0.0432451
NTC_17382	0.0740875	0.586125	0.017189	0.008258	0.585594	0.00191919
NTC_3333	0.219135	0.834826	0.0171811	-0.0808827	0.834826	-0.00634155
NTC_5174	0.141567	0.756213	0.0171801	-1.29613	0.756213	-0.157293
NTC_17268	0.439088	0.913901	0.0171687	-0.20289	0.913901	-0.0079332
ZNF287	0.199471	0.82027	0.0171631	-0.0925528	0.970368	-0.00120905
NTC_12489	0.0707125	0.571862	0.0171625	0.0259398	0.571862	0.00629581
ZGPAT	0.231642	0.843181	0.0171598	-0.210415	0.078166	-0.232926
HLA-DRA	0.0567625	0.498781	0.0171474	-1.09193	0.957974	-0.0203603
NTC_6381	0.210253	0.828801	0.017146	-0.15352	0.828801	-0.0125195
NTC_18	0.211852	0.830005	0.0171429	0.422528	0.830005	0.0341906
NTC_17962	0.0419675	0.390462	0.0171404	-0.12602	0.390462	-0.0514693
UBN2	0.213135	0.831034	0.017132	-0.380035	0.485714	-0.119186
GYLTL1B	0.069651	0.567988	0.0171105	-0.215786	0.663907	-0.0383868
ADCK1	0.0522765	0.470706	0.0171075	-0.438085	0.727736	-0.0604673
NTC_11206	0.164385	0.78693	0.0171065	-0.238765	0.78693	-0.0248468
KRTAP19-5	0.0555095	0.492224	0.0170879	0.102412	0.957974	0.0019096
PRRT3	0.061325	0.526593	0.0170806	-0.29533	0.806863	-0.0275248
NUDT11	0.374352	0.900317	0.0170722	0.14673	0.417267	0.0556966
NTC_9509	0.148897	0.767985	0.0170707	-0.0689228	0.767985	-0.00790182
NTC_11901	0.244938	0.851745	0.0170698	-0.264808	0.852956	-0.0182912
NTC_16784	0.28782	0.872381	0.017066	0.0195547	0.872381	0.00115948
COL19A1	0.0912375	0.650166	0.0170592	-0.00766775	0.376838	-0.00324994
NTC_15861	0.143747	0.760915	0.0170576	0.124107	0.760915	0.0147271
NTC_9456	0.119582	0.720089	0.0170541	-0.0151877	0.720089	-0.00216598
TFAP2E	0.267547	0.863508	0.0170517	0.0853272	0.0902565	0.0891261
NTC_5212	0.136671	0.750348	0.017048	0.0863923	0.750348	0.0107763
NTC_10084	0.0199575	0.140196	0.017029	-0.0715185	0.140404	-0.0609782
NTC_1131	0.5199	0.92739	0.0170203	-0.832685	0.92739	-0.0272602
NTC_3614	0.0438875	0.409486	0.0170179	-0.0316777	0.409486	-0.0122834
CREG2	0.352615	0.894848	0.0170139	0.0352592	0.0646291	0.0419434
LOC101927844	0.24573	0.852655	0.017011	0.369025	0.601224	0.0815409
NTC_11249	0.18937	0.813185	0.0170074	-0.114685	0.813185	-0.0102999
NTC_17077	0.04385	0.409486	0.0170033	0.0180098	0.409486	0.00698348
NTC_18571	0.125317	0.731678	0.0170031	0.17671	0.731678	0.0239759
HMGA2	0.0228735	0.180572	0.017003	0.0426495	0.358918	0.0189792
NTC_14167	0.08534	0.63207	0.0170027	-0.0869377	0.63207	-0.017321
GOLGA8H	0.050055	0.457526	0.0169979	-0.00573275	0.84183	-0.000428671
NTC_3242	0.0606275	0.524541	0.0169891	-0.530343	0.524541	-0.148613
NTC_12082	0.118542	0.718934	0.0169885	0.286767	0.718934	0.0410969
MATK	0.18369	0.808201	0.0169877	0.170498	0.41331	0.0654244
NTC_12239	0.239437	0.849323	0.0169826	0.0541167	0.849323	0.00383833
HECW1	0.0903725	0.648923	0.0169726	-0.0156502	0.871665	-0.00093354
NTC_18829	0.201572	0.823989	0.016948	0.401542	0.823989	0.0337611
SCNN1A	0.160502	0.784203	0.0169445	0.0356698	0.340668	0.0166816
ENO4	0.328522	0.88802	0.0169444	0.145013	0.904422	0.00632681
NKAIN4	0.24598	0.853333	0.0169435	1.17505	0.0412189	1.62733
MX2	0.06972	0.571507	0.0169405	-0.0965077	0.25524	-0.0572341
GAL3ST3	0.126647	0.735535	0.0168944	0.282127	0.996554	0.000422995
CLYBL	0.35994	0.897582	0.0168905	-0.0879753	0.616948	-0.0184529
NTC_7441	0.068655	0.567668	0.0168827	0.169467	0.567668	0.041673
KDELC1	0.08421	0.630392	0.0168748	-0.0764253	0.443527	-0.0269842
NTC_15671	0.419038	0.911451	0.0168733	-0.401868	0.911451	-0.0161819
NTC_9998	0.0500392	0.46033	0.0168597	-0.3753	0.46033	-0.12645
NTC_5472	0.46567	0.920029	0.0168565	0.378335	0.920029	0.0136951
NTC_17210	0.450927	0.917577	0.0168455	0.424485	0.917577	0.0158576
NTC_6171	0.319737	0.885781	0.0168417	-0.0290527	0.885781	-0.00153031
PRPSAP2	0.168887	0.794845	0.0168411	-0.0661002	0.230173	-0.0421684
NTC_6375	0.109185	0.701108	0.016838	0.212625	0.700536	0.0328653
NTC_9230	0.197175	0.821585	0.0168284	0.217877	0.821585	0.0185953
TUSC5	0.218873	0.837778	0.0168251	-0.070129	0.332846	-0.0335046
ZCCHC8	0.0170227	0.102712	0.016825	-1.05796	0.0994764	-1.06037
SPATA33	0.302587	0.879836	0.0168233	-0.666066	0.63408	-0.131785
NTC_1301	0.0816075	0.622213	0.0168161	-0.26701	0.622213	-0.0550204
NTC_13194	0.0193225	0.134878	0.0168117	-0.0612678	0.134878	-0.0533066
CTH	0.195337	0.82027	0.0168074	-0.653549	0.532249	-0.178998
NTC_7959	0.0833875	0.628777	0.0168029	-0.0620252	0.628777	-0.0124983
NTC_11238	0.10857	0.700536	0.0167816	0.00879725	0.700536	0.00135979
OR5K2	0.032923	0.309261	0.01678	0.161232	0.860793	0.0104964
NTC_6913	0.14801	0.770345	0.0167717	-0.246288	0.770345	-0.027908
FAM65C	0.089685	0.650166	0.0167689	0.441802	0.67208	0.0762459
TDRKH	0.102672	0.686634	0.0167638	-0.577325	0.0669119	-0.678066
ACSS1	0.0179675	0.116698	0.0167625	-0.414265	0.734233	-0.0555804
NTC_10822	0.271155	0.867517	0.0167362	-0.602878	0.867517	-0.0372108
FUT1	0.277266	0.870305	0.0167271	-0.036923	0.0422596	-0.050735
CCDC54	0.351475	0.896215	0.0167259	-0.238289	0.586873	-0.0551534
NTC_1652	0.174925	0.802417	0.0167228	-0.364363	0.802417	-0.034833
NTC_2298	0.02223	0.177032	0.0167158	0.095868	0.177032	0.0720879
CLN8	0.0713925	0.58331	0.016713	-0.0338845	0.691725	-0.00542378
NTC_9818	0.098435	0.676654	0.0166978	0.2916	0.676654	0.049465
NTC_8291	0.070155	0.578181	0.0166924	0.0539275	0.578181	0.0128313
SNRPD1	0.186236	0.81356	0.0166887	-0.0959877	0.789519	-0.00985194
NTC_16141	0.160872	0.787524	0.0166883	-0.297618	0.788119	-0.0307762
RPL39L	0.555516	0.933219	0.0166745	-0.0298827	0.863508	-0.00190453
OR4L1	0.0166332	0.0994764	0.0166712	0.0538773	0.0700585	0.0622034
NTC_738	0.10687	0.698248	0.0166706	-0.532915	0.698248	-0.0831295
CCDC74B	0.579788	0.935967	0.0166628	-0.108656	0.479251	-0.0347087
NTC_16895	0.25459	0.860231	0.0166464	-0.369913	0.860231	-0.0241868
NTC_13800	0.10526	0.694822	0.0166444	-0.252073	0.694822	-0.0398594
NTC_4040	0.038055	0.365404	0.0166387	-0.0978177	0.365404	-0.0427685
NTC_8059	0.04481	0.425453	0.0166312	-0.332683	0.425453	-0.123475
ENTPD7	0.619417	0.94009	0.0166193	0.11008	0.400603	0.0437331
NTC_5946	0.30508	0.882123	0.016618	-0.166753	0.882123	-0.00908316
RAB40B	0.178255	0.806863	0.0166134	-0.0373927	0.703228	-0.00571748
NTC_8557	0.14304	0.765626	0.0165903	-0.284368	0.765626	-0.032982
NTC_11713	0.0670275	0.565576	0.0165899	-0.245173	0.566099	-0.0605841
C12orf43	0.374552	0.903053	0.0165877	0.260185	0.205668	0.178704
NTC_8155	0.35484	0.897991	0.0165809	-0.0238752	0.897991	-0.00111564
NTC_3338	0.192838	0.820384	0.0165808	-0.13798	0.820384	-0.0118639
NTC_12617	0.28836	0.876032	0.0165749	-0.0848202	0.876032	-0.00487547
NTC_15842	0.430005	0.915126	0.0165634	0.0170798	0.915126	0.000657896
GTF2F1	0.424075	0.914009	0.01656	-0.538033	0.304355	-0.277958
NTC_11019	0.023755	0.200932	0.0165561	-0.16518	0.200932	-0.115123
NTC_8979	0.153212	0.77981	0.0165487	0.0119597	0.77981	0.00129179
SPIN2A	0.074835	0.601224	0.0165358	-0.160727	0.525465	-0.0449162
CEP295NL	0.046123	0.438405	0.0165178	0.054744	0.79085	0.00557875
NTC_15649	0.12236	0.732841	0.0165174	-0.0992652	0.732841	-0.0133999
NTC_5470	0.0676	0.569763	0.0165151	0.11488	0.569763	0.0280659
NTC_12213	0.50394	0.92739	0.0164978	-0.0909302	0.92739	-0.00297685
NTC_11751	0.228385	0.846903	0.0164817	0.117962	0.846903	0.00851287
NTC_18959	0.0762775	0.608094	0.0164782	0.0596122	0.608094	0.012878
RPH3A	0.11548	0.719965	0.0164777	0.105775	0.673971	0.0181254
NTC_10869	0.142892	0.766805	0.0164777	0.354032	0.766805	0.0408253
NTC_12099	0.161257	0.790497	0.0164644	-0.293333	0.790497	-0.0299492
NTC_8252	0.2518	0.860231	0.016464	0.170202	0.860231	0.0111287
IP6K3	0.0233825	0.197736	0.0164593	0.369205	0.295494	0.195476
LDHA	0.319047	0.88802	0.0164556	0.379797	0.966236	0.00566536
NTC_17226	0.0613725	0.539749	0.0164361	0.117152	0.539749	0.0313744
NTC_1828	0.520262	0.929845	0.0164349	-0.0582702	0.929845	-0.00184073
NNT	0.435297	0.91675	0.016432	-0.273379	0.712223	-0.0402916
KRCC1	0.115791	0.721258	0.0164318	0.099187	0.0407068	0.137903
OR5L1	0.345287	0.896215	0.0164315	0.0029045	0.882563	0.000157582
NTC_6509	0.0695025	0.580294	0.016427	0.257885	0.580294	0.0609515
NPC2	0.272218	0.870305	0.0164225	-0.315173	0.0708638	-0.362315
NTC_8751	0.18817	0.817983	0.016419	0.072601	0.817983	0.00633487
NTC_1537	0.103357	0.693681	0.0164173	0.33472	0.693111	0.0532865
OTUD3	0.04164	0.403515	0.016412	-0.438925	0.154296	-0.356251
NTC_7809	0.100152	0.685715	0.0164106	0.363997	0.685715	0.0596432
JUND	0.330872	0.892116	0.0164042	-0.255023	0.785531	-0.0267358
NTC_15781	0.0568275	0.514526	0.0164	-0.654083	0.514526	-0.188764
PTGS1	0.17063	0.801516	0.0163955	-0.0302977	0.497685	-0.0091816
NTC_5928	0.0755875	0.607014	0.0163875	-0.18402	0.607014	-0.0398959
GPNMB	0.0345387	0.33544	0.0163847	-0.00211775	0.938716	-5.81661e-05
ARID3B	0.493131	0.926353	0.0163835	-0.324495	0.901685	-0.0145845
NTC_18628	0.11428	0.718934	0.0163776	0.0570022	0.718934	0.00816905
NTC_8370	0.05593	0.509555	0.0163768	-0.148868	0.509555	-0.0435897
SLAIN2	0.0308279	0.294697	0.016358	-0.103417	0.843181	-0.00766107
PTPN7	0.0408342	0.397705	0.0163516	0.163925	0.106779	0.159255
NTC_11353	0.444585	0.918803	0.0163507	-0.15392	0.918803	-0.0056608
NTC_15877	0.358903	0.900437	0.0163469	0.274775	0.900437	0.0125151
NTC_3437	0.0775825	0.615679	0.0163424	0.42996	0.615679	0.0905693
DTD2	0.178092	0.80954	0.016342	-1.01264	0.0838805	-1.08994
HPCAL1	0.464693	0.922236	0.0163376	0.117745	0.556335	0.0299853
NTC_17724	0.29017	0.878468	0.0163291	0.0201997	0.878468	0.00113673
ARHGAP35	0.0400832	0.391946	0.0163048	0.532467	0.0417365	0.73453
MCUR1	0.593222	0.938716	0.0162934	-0.303325	0.131695	-0.267057
NTC_13907	0.382392	0.906553	0.0162925	-0.330018	0.906553	-0.0140609
NTC_17737	0.06754	0.573965	0.0162849	-0.0173502	0.573965	-0.0041834
NTC_8456	0.771615	0.952581	0.0162796	0.119652	0.952581	0.00252443
NTC_3351	0.449389	0.920029	0.0162672	-0.405751	0.920029	-0.0146875
NTC_7304	0.16667	0.798836	0.0162574	-0.216313	0.79824	-0.0211698
NTC_15546	0.295072	0.880904	0.01625	-0.56105	0.880904	-0.0308978
NTC_4135	0.186107	0.817983	0.016239	0.118965	0.817983	0.0103804
AZIN2	0.14374	0.770957	0.0162384	-0.00381472	0.284469	-0.0020827
NTC_4098	0.051675	0.485087	0.0162353	-0.0886902	0.485087	-0.0278647
CD59	0.361167	0.901685	0.0162328	-0.23313	0.469644	-0.0765206
BZW1	0.4575	0.92155	0.0162325	-0.0606553	0.350385	-0.0276257
SUMF2	0.116265	0.725142	0.0162279	0.102032	0.938716	0.00280241
NTC_17176	0.096075	0.677784	0.0162279	0.146325	0.677784	0.0247155
NTC_9904	0.052652	0.491873	0.0162245	0.208864	0.491873	0.0643607
AGBL5	0.57715	0.937341	0.0162192	-0.356891	0.320912	-0.176166
SH3BP5	0.024925	0.223532	0.0162177	0.30577	0.228166	0.196227
RRAS	0.0522775	0.490049	0.0161935	0.435601	0.529983	0.120112
NTC_5972	0.303945	0.884561	0.0161918	-0.2595	0.884561	-0.0138241
NTC_2171	0.232315	0.851745	0.0161901	0.134947	0.85235	0.00936289
MEF2C	0.407598	0.912638	0.0161821	-0.0903765	0.253081	-0.0539313
NTC_780	0.0521875	0.489929	0.0161712	0.233025	0.491873	0.0718058
ZNF208	0.202897	0.832382	0.0161663	-0.0853927	0.347718	-0.0391759
NTC_3245	0.41343	0.913901	0.0161655	-0.19267	0.913901	-0.00753359
C4orf48	0.43537	0.918121	0.0161522	-0.215575	0.0427882	-0.295052
NTC_10250	0.432335	0.917577	0.0161509	0.40962	0.917577	0.0153023
ZNF492	0.15846	0.790849	0.016148	0.491785	0.377772	0.207912
SLC12A9	0.467887	0.923608	0.0161478	0.449237	0.192378	0.321584
NTC_15511	0.10398	0.699392	0.016146	0.410425	0.699392	0.0637306
MBD3L4	0.4277	0.91675	0.0161452	0.25305	0.241089	0.15634
RNF170	0.140138	0.766996	0.0161449	-0.177913	0.412324	-0.068454
NTC_12335	0.11372	0.721245	0.0161388	0.273039	0.721245	0.0387489
NTC_5813	0.04761	0.458456	0.0161256	-0.321241	0.458456	-0.108805
CHD5	0.348513	0.898949	0.0161239	-1.1475	0.0970168	-1.1626
NTC_871	0.143107	0.771527	0.0161209	-0.106333	0.772708	-0.0119076
NTC_15800	0.237579	0.85538	0.0161177	0.449576	0.85538	0.0304997
NTC_13783	0.194625	0.826394	0.0161174	-0.18757	0.826394	-0.0155332
NTC_3988	0.0586575	0.53161	0.016096	-0.22639	0.53161	-0.062123
NTC_17175	0.151765	0.783368	0.0160923	-0.113678	0.783368	-0.0120537
NTC_16217	0.05625	0.51752	0.0160916	-0.319645	0.51752	-0.0914419
NTC_15694	0.092095	0.668764	0.0160915	0.0988248	0.668764	0.0172674
ST8SIA1	0.117865	0.730332	0.0160862	0.0358422	0.187127	0.0260883
NTC_14094	0.226615	0.849323	0.0160731	-0.115113	0.849323	-0.00816459
CLEC14A	0.0822147	0.637778	0.0160591	0.0610072	0.957974	0.00113755
KRTAP4-7	0.064655	0.56448	0.0160572	-0.61804	0.681558	-0.102902
NTC_3046	0.648392	0.944587	0.0160529	0.210565	0.944587	0.00521315
ZFPM2	0.174937	0.80954	0.0160525	0.268635	0.747284	0.0339863
NTC_17058	0.0281725	0.269435	0.0160455	-0.141548	0.269435	-0.080618
NTC_18722	0.473455	0.924936	0.0160447	0.0282247	0.924936	0.000956495
NTC_4751	0.122572	0.739827	0.016041	0.48439	0.739827	0.0633919
AHCY	0.24887	0.86215	0.0160315	-0.348137	0.266225	-0.200092
RPAP2	0.659592	0.94559	0.0160262	0.328602	0.403515	0.129516
TMEFF1	0.659508	0.94559	0.0160241	-0.89292	0.631621	-0.178176
NTC_384	0.568499	0.937213	0.0160098	0.2642	0.937213	0.0074403
CCR8	0.0499592	0.478178	0.0160075	0.135293	0.0791942	0.148999
NTC_8431	0.081885	0.637574	0.016006	-0.20423	0.637574	-0.0399207
HHAT	0.08363	0.64396	0.0159852	-0.839808	0.502077	-0.251296
NTC_13445	0.264035	0.869948	0.0159758	0.0994447	0.869948	0.00601706
NTC_16996	0.471272	0.924936	0.0159707	0.15147	0.924936	0.00513309
NTC_8404	0.1177	0.731678	0.0159695	-0.0167202	0.731678	-0.0022686
TRDN	0.17134	0.806863	0.015969	-0.148455	0.297893	-0.0780782
MEOX1	0.0780025	0.624266	0.0159617	-0.953688	0.154797	-0.772715
UNC5A	0.102781	0.699386	0.0159601	-0.252742	0.548247	-0.0659717
NTC_4897	0.42049	0.916352	0.0159525	-0.102925	0.916352	-0.00390476
TMEM239	0.142131	0.772278	0.0159508	-0.390403	0.133028	-0.342015
MMP26	0.183858	0.818927	0.0159505	-0.221053	0.218318	-0.146096
RTP3	0.153175	0.78686	0.0159459	-0.252925	0.996554	-0.000379213
USP48	0.085265	0.650166	0.0159425	-0.46222	0.920864	-0.0165495
NTC_3346	0.195335	0.828801	0.0159295	-0.219728	0.828801	-0.0179187
TOMM20	0.128995	0.752525	0.0159282	-0.0680012	0.0905853	-0.0709214
NTC_991	0.22852	0.851745	0.0159257	0.0920297	0.851745	0.0064136
MTOR	0.049685	0.478178	0.0159196	0.444987	0.0453296	0.597893
NTC_16117	0.0100545	0.0261366	0.0159138	-0.0618805	0.0261366	-0.0979414
NTC_9819	0.04759	0.46315	0.0159083	-0.115543	0.46315	-0.0386234
SLC16A4	0.056925	0.525465	0.015908	0.602417	0.479251	0.192435
NTC_12089	0.026185	0.247321	0.0158875	0.0692747	0.247321	0.0420317
DCLRE1A	0.249243	0.863508	0.0158851	0.288197	0.429271	0.105846
NTC_12540	0.0283722	0.275509	0.0158846	-0.48404	0.27449	-0.271776
NTC_10953	0.46085	0.923709	0.0158832	-0.150693	0.923709	-0.00519362
FGF7	0.447397	0.92155	0.015874	-0.49221	0.52209	-0.138928
NTC_12051	0.339615	0.897991	0.0158695	-0.30387	0.897991	-0.0141992
NTC_11421	0.140767	0.771527	0.0158573	0.0247598	0.769755	0.00281388
SPAG7	0.105275	0.707078	0.0158473	-0.088068	0.372191	-0.0378018
TARSL2	0.231169	0.85401	0.0158436	0.287762	0.915379	0.0110497
NTC_18618	0.119167	0.736331	0.0158405	-0.0946152	0.736331	-0.0125769
NTC_17282	0.0725225	0.604856	0.0158351	-0.12217	0.604856	-0.0266756
NTC_259	0.9209	0.961195	0.0158288	0.0934123	0.96058	0.00163159
CXorf65	0.0835315	0.646439	0.0158269	-0.246758	0.712223	-0.0363681
OR51B4	0.171115	0.808201	0.0158248	-0.29674	0.0231403	-0.485358
NTC_1474	0.229042	0.852956	0.0158207	0.124102	0.852956	0.00857216
T	0.233113	0.855366	0.0158162	-0.332586	0.612091	-0.070902
C6orf203	0.0729575	0.607251	0.0158049	0.0257222	0.778897	0.00279138
GMNN	0.240212	0.859435	0.0158028	-0.0138252	0.919493	-0.000503953
NTC_18917	0.0959975	0.68458	0.0157989	-0.167198	0.68458	-0.0275167
SNAP29	0.049725	0.4814	0.0157874	0.0849782	0.357562	0.0379554
NTC_13492	0.03048	0.303629	0.0157782	-0.0974377	0.303629	-0.0504393
IFNK	0.28378	0.879836	0.0157777	0.265912	0.344181	0.123174
NTC_12521	0.101607	0.699392	0.0157776	0.0515222	0.699392	0.00800035
NTC_1240	0.0300925	0.299294	0.0157655	0.0038465	0.299294	0.00201519
IL20	0.326707	0.894848	0.0157638	-0.0103777	0.382461	-0.00433181
OR2K2	0.09947	0.694275	0.0157629	-0.136125	0.50428	-0.0404739
NTC_15130	0.16938	0.807199	0.0157557	-0.410255	0.807199	-0.0381618
NTC_3816	0.10527	0.708564	0.0157506	0.0466222	0.708564	0.00697566
NTC_5040	0.13974	0.771527	0.0157416	0.0704373	0.772117	0.00791127
NTC_16664	0.234115	0.856592	0.0157386	-0.0125277	0.856592	-0.000842191
NTC_8812	0.10182	0.700536	0.0157383	-0.45936	0.700536	-0.0710031
NTC_18286	0.285592	0.880904	0.0157279	-0.0103002	0.880904	-0.000567248
NTC_7448	0.267987	0.873598	0.0157278	-0.197965	0.873598	-0.0116183
NTC_3289	0.182915	0.820384	0.0157276	-0.27682	0.820384	-0.0238018
NTC_16813	0.202152	0.836032	0.0157229	-0.106418	0.836032	-0.00827688
SIX5	0.254832	0.867585	0.0157201	0.198622	0.14936	0.164016
NTC_27	0.649515	0.945817	0.0157137	-0.194387	0.945817	-0.00470281
NTC_7087	0.180045	0.817983	0.01571	-0.36934	0.817983	-0.0322271
NTC_2017	0.0238525	0.219473	0.0157097	-0.105213	0.219183	-0.0693555
RELL1	0.236288	0.858078	0.0157067	-0.371845	0.135273	-0.323055
DDX25	0.0111765	0.0393673	0.0157015	0.311177	0.402543	0.122974
NTC_4374	0.119352	0.738661	0.0157013	-0.295246	0.739827	-0.0386387
CCDC155	0.33916	0.898949	0.0156912	-0.245816	0.0736033	-0.278535
NTC_11823	0.395382	0.912676	0.0156902	0.0753522	0.912676	0.00299024
ZNF534	0.320639	0.893482	0.0156838	0.133918	0.104545	0.131333
NTC_11218	0.0343025	0.349269	0.0156707	0.113972	0.349269	0.052067
NTC_2138	0.0192217	0.153083	0.0156671	-0.00588475	0.153084	-0.00479649
NTC_10403	0.0309415	0.311686	0.0156652	-0.251896	0.311686	-0.127531
CDX4	0.0871475	0.6614	0.0156461	-0.248635	0.218318	-0.164326
NTC_15032	0.494977	0.929845	0.0156361	0.16665	0.929845	0.0052644
NTC_5876	0.34316	0.900437	0.0156299	0.410277	0.900437	0.0186869
CR1	0.0890375	0.667674	0.0156203	-0.488305	0.699386	-0.0758255
ITIH2	0.0555225	0.523214	0.0156196	-0.28736	0.285248	-0.156548
HOXA7	0.237131	0.859435	0.0156001	0.193072	0.875749	0.0111249
ARL8A	0.290932	0.883926	0.0155893	0.108537	0.455958	0.0370194
DHRS7	0.567434	0.938716	0.0155851	-0.605575	0.306802	-0.310746
NTC_1711	0.083395	0.650311	0.0155848	0.0648597	0.649755	0.012145
NTC_1293	0.55894	0.937828	0.0155816	0.834762	0.937213	0.0235082
SMAD4	0.0527225	0.506489	0.0155758	0.184637	0.297893	0.097108
LMBRD2	0.379719	0.909898	0.0155712	0.234508	0.709649	0.0349314
NTC_6728	0.03378	0.346098	0.0155659	-0.17675	0.346098	-0.0814468
GYPC	0.0684825	0.592833	0.0155501	-0.00708775	0.725142	-0.000989285
NTC_2570	0.195202	0.832415	0.0155499	-0.19075	0.832415	-0.0151952
NTC_16365	0.062013	0.561404	0.0155482	-0.264278	0.561404	-0.0662609
CTDSPL2	0.0470575	0.467524	0.0155382	-0.518981	0.944215	-0.0129378
NTC_14005	0.308933	0.890662	0.0155353	-0.590724	0.890662	-0.0297058
SEMA4F	0.111227	0.725142	0.0155246	0.027937	0.0337937	0.0410999
TECR	0.458384	0.924981	0.0155243	-0.25012	0.204433	-0.172445
NTC_10734	0.41544	0.917577	0.0155197	-0.0825102	0.917577	-0.00308236
BLVRA	0.067555	0.589254	0.0155172	0.209402	0.997932	0.000188245
NTC_144	0.100322	0.700536	0.0155068	-0.542883	0.700536	-0.0839132
NTC_13340	0.428382	0.920029	0.0155067	0.314442	0.920029	0.0113823
NTC_16884	0.266967	0.874815	0.0155065	-0.522095	0.874815	-0.0303253
NTC_4494	0.473435	0.92739	0.0154992	-0.18753	0.92739	-0.00613931
NTC_11708	0.396345	0.913901	0.0154975	0.124047	0.913901	0.00485037
NTC_16724	0.363275	0.906553	0.0154779	-0.430778	0.906553	-0.018354
NTC_13723	0.33119	0.897991	0.0154758	0.034526	0.897991	0.00161332
CLU	0.128453	0.757777	0.0154732	-0.221313	0.515374	-0.063711
NTC_1073	0.029885	0.303629	0.0154702	-0.355868	0.303629	-0.184217
NTC_9026	0.058285	0.542817	0.0154657	0.157727	0.542817	0.0418524
NTC_12601	0.271855	0.87725	0.0154622	0.192107	0.874206	0.0112164
QRICH1	0.29586	0.886655	0.0154573	-0.112425	0.150582	-0.0924389
NTC_13881	0.198727	0.836032	0.0154565	0.374942	0.836032	0.029162
NHS	0.125905	0.753837	0.0154514	0.19479	0.089276	0.204386
NTC_3845	0.45587	0.924936	0.0154488	0.0319448	0.924936	0.00108256
NTC_8846	0.0369477	0.381996	0.015442	0.307949	0.381996	0.128705
NTC_18026	0.289815	0.884561	0.015439	0.417537	0.884561	0.022243
NTC_5562	0.245237	0.865087	0.0154353	-0.0289352	0.865087	-0.00182119
NTC_14726	0.55918	0.938442	0.0154292	0.0867948	0.938442	0.00239489
PTPN2	0.158172	0.798846	0.0154277	-0.0661715	0.607855	-0.0143063
NTC_13358	0.436327	0.921869	0.0154158	0.20436	0.922482	0.00716119
WDR27	0.11415	0.732932	0.015403	-0.0818777	0.67145	-0.0141638
NTC_6911	0.18044	0.821585	0.0154001	-0.15191	0.821585	-0.0129652
NTC_5227	0.0815925	0.647533	0.0153996	0.0847747	0.647533	0.0160002
NTC_17291	0.13669	0.771527	0.015398	0.0823322	0.771527	0.00927465
ALDH1A1	0.018236	0.143124	0.0153964	-0.0511585	0.667674	-0.00897501
NTC_2600	0.103365	0.709714	0.0153928	0.0250173	0.709714	0.00372549
GAGE10	0.136242	0.770957	0.0153913	-0.308208	0.743361	-0.0396973
GORAB	0.472398	0.927726	0.0153908	-0.0960552	0.596423	-0.0215592
KDM4D	0.0529375	0.512032	0.0153891	-0.0437952	0.812219	-0.00395588
NTC_15294	0.122685	0.749177	0.0153866	0.111675	0.749177	0.0140058
NTC_12858	0.05409	0.519521	0.015383	0.140395	0.519521	0.0399279
NTC_16842	0.06035	0.55621	0.0153748	0.142955	0.55621	0.0364193
NTC_7535	0.288415	0.884561	0.0153644	-0.0866252	0.884561	-0.0046147
NTC_14654	0.0213875	0.191313	0.0153617	-0.0291755	0.191313	-0.0209554
ZNF416	0.0105525	0.0351197	0.0153481	0.351193	0.915379	0.0134854
IKZF2	0.173997	0.816242	0.0153432	-0.159978	0.826994	-0.0131978
NTC_6789	0.649312	0.947046	0.0153425	-0.133073	0.947046	-0.00314435
ARHGAP33	0.207037	0.843181	0.0153371	-0.0947227	0.0262338	-0.14977
HIST1H4H	0.0557825	0.531115	0.0153297	0.42229	0.793513	0.0424174
NTC_8806	0.316021	0.894326	0.0153284	-0.0127325	0.894326	-0.000617581
NTC_3619	0.0730075	0.616766	0.0153228	0.0166397	0.616766	0.00349235
SPTB	0.3917	0.914009	0.0152958	-0.294985	0.577394	-0.0703621
NTC_3448	0.391093	0.913901	0.0152921	-0.159618	0.913901	-0.00624121
AP5Z1	0.171952	0.814901	0.0152858	-0.237458	0.474968	-0.0767786
FAM161B	0.0209225	0.185974	0.0152849	0.0778272	0.246681	0.0473084
NSUN2	0.196952	0.836428	0.0152779	-0.236414	0.404488	-0.0929332
GSDMC	0.261995	0.874387	0.0152733	-0.49385	0.684095	-0.081428
PPP1R3A	0.06444	0.579757	0.0152564	0.0891497	0.424245	0.0331979
NTC_8879	0.0445275	0.454719	0.0152398	0.270975	0.454719	0.0927429
RESP18	0.0284671	0.291524	0.0152391	0.0668095	0.687906	0.0108546
NTC_14765	0.13353	0.769165	0.0152198	-0.0501652	0.769165	-0.00571787
ARNTL2	0.108435	0.723847	0.0152192	0.096072	0.612697	0.0204397
NTC_642	0.0863325	0.666516	0.0152109	-0.254608	0.666516	-0.0448591
NTC_7678	0.0550675	0.529586	0.0152021	0.162067	0.529586	0.0447409
MXD1	0.064645	0.582124	0.0151906	0.37011	0.785531	0.0388011
HIF1AN	0.08157	0.651411	0.0151839	-0.293565	0.999311	-8.79076e-05
APOBEC3A	0.395269	0.915379	0.0151779	0.0644498	0.848592	0.00459533
ASGR2	0.169318	0.81356	0.0151726	-0.370215	0.113314	-0.350118
IDH3B	0.0356162	0.374975	0.0151724	-0.469327	0.557495	-0.119096
NTC_17794	0.324502	0.897991	0.0151633	0.319112	0.897991	0.0149114
MICU3	0.144517	0.785531	0.0151507	-0.0530453	0.785531	-0.00556109
NTC_9483	0.118855	0.745666	0.0151487	0.197735	0.745666	0.0252024
NTC_2192	0.0613975	0.566621	0.0151472	0.195605	0.566621	0.0482571
NTC_5078	0.22326	0.85538	0.0151462	0.17597	0.85538	0.011938
CATSPER4	0.341977	0.903053	0.015145	-0.14467	0.668932	-0.025262
SAMD12	0.0586325	0.551706	0.0151443	-0.0611	0.545947	-0.0160601
NTC_6115	0.0931975	0.687988	0.0151371	-0.273243	0.687988	-0.0443799
NTC_7896	0.033785	0.356473	0.0151348	-0.275015	0.356473	-0.123199
CYSLTR2	0.0194685	0.167179	0.0151235	-0.394398	0.955221	-0.00784696
NTC_1859	0.109506	0.727615	0.0151227	0.222375	0.727035	0.0307866
NTC_8741	0.25118	0.870556	0.0151218	-0.0156402	0.869948	-0.000946337
NTC_5627	0.016575	0.122451	0.015117	-0.359678	0.122451	-0.32804
CDIPT	0.167349	0.812219	0.0151161	-0.232833	0.793513	-0.0233872
ZRANB1	0.247518	0.868945	0.0151005	0.333474	0.716091	0.0483644
NTC_13734	0.245825	0.868125	0.015098	0.00534975	0.868733	0.000326944
NTC_1400	0.142362	0.783368	0.0150953	0.158705	0.783368	0.0168281
NTC_11188	0.139755	0.77981	0.0150951	-0.37632	0.77981	-0.0406468
NTC_17217	0.0632225	0.577125	0.0150931	-0.428843	0.577125	-0.102378
SLC10A4	0.00704975	0.00723634	0.0150899	-0.0499002	0.346832	-0.0229482
HSPA4	0.437035	0.923608	0.015083	-0.217013	0.85401	-0.0148734
PRND	0.0206075	0.1854	0.0150824	0.341867	0.293108	0.182206
CYS1	0.428951	0.922236	0.015081	0.090725	0.964859	0.00140953
GDAP1	0.0641333	0.582124	0.0150703	0.16107	0.185974	0.117669
NTC_7863	0.143825	0.785742	0.0150613	0.10289	0.785742	0.0107746
GDA	0.0542202	0.527722	0.0150513	0.141827	0.282144	0.0779383
TSG101	0.203154	0.843181	0.0150495	-0.224358	0.121402	-0.205461
ACSM2B	0.880665	0.961416	0.0150493	0.329241	0.36758	0.143104
PPP1R14D	0.17777	0.822958	0.0150433	0.503123	0.240396	0.31147
CNOT2	0.08299	0.658897	0.0150363	0.121626	0.985526	0.000770114
NTC_12967	0.0333225	0.354061	0.0150258	-1.06385	0.354062	-0.47971
TBCK	0.193562	0.836428	0.0150149	-0.20293	0.465409	-0.0674063
GNL3L	0.411822	0.919493	0.0150116	0.39176	0.193559	0.279398
NTC_8808	0.298237	0.890662	0.0149975	-0.347143	0.890662	-0.0174568
NTC_14293	0.053715	0.526556	0.0149626	-0.271228	0.526556	-0.075552
WFDC11	0.104249	0.718673	0.0149565	-0.305013	0.515374	-0.0878064
NTC_9988	0.03749	0.399474	0.0149402	-0.11402	0.399042	-0.045492
NTC_12173	0.0843875	0.665394	0.01493	0.0618447	0.665394	0.0109417
NTC_5464	0.0372425	0.397317	0.0149291	-0.118253	0.397317	-0.0474031
YWHAE	0.118622	0.748593	0.0149173	0.0867097	0.0126317	0.164622
NTC_14501	0.012416	0.0629339	0.0149131	-0.0854722	0.0629339	-0.102662
NTC_16545	0.0774375	0.641993	0.0149044	0.198332	0.641993	0.038173
NTC_4705	0.122127	0.755039	0.0149033	0.275705	0.755039	0.0336445
NTC_10053	0.126915	0.763269	0.01489	0.00628225	0.763269	0.000737048
NTC_6719	0.05863	0.557247	0.0148892	0.0604322	0.557247	0.0153469
PRR5L	0.21295	0.8513	0.0148889	0.23416	0.673971	0.0401253
NTC_3433	0.36967	0.911451	0.0148854	0.199225	0.911451	0.00802214
NTC_1254	0.01513	0.103858	0.0148812	-0.101108	0.103858	-0.0994453
NTC_4308	0.258815	0.876032	0.0148767	0.220465	0.876032	0.0126723
NVL	0.44757	0.926353	0.0148698	0.0745185	0.388135	0.0306284
GPR176	0.0104782	0.0381458	0.014864	0.036751	0.220263	0.0241476
NTC_4383	0.369135	0.911451	0.0148639	-0.37612	0.911451	-0.0151452
NTC_14651	0.470483	0.929845	0.0148624	0.280005	0.929845	0.00884524
NTC_18823	0.0668475	0.599477	0.0148554	0.19871	0.599477	0.0441588
NTC_2628	0.445617	0.926163	0.0148448	-0.110728	0.926163	-0.00368865
ATP5C1	0.0849725	0.668931	0.0148378	-0.0739202	0.576214	-0.0176977
SERPINC1	0.662161	0.949717	0.0148363	-0.0334052	0.117303	-0.0310899
NTC_8780	0.27219	0.882123	0.0148264	0.437036	0.882123	0.0238057
ELF4	0.209828	0.849946	0.0148156	-0.208878	0.89075	-0.0104949
NTC_7263	0.0675325	0.603779	0.0147979	0.0844297	0.603779	0.0185004
NTC_9190	0.01781	0.147824	0.0147868	0.21107	0.147824	0.175241
TBC1D23	0.072525	0.625489	0.0147792	-0.134815	0.117303	-0.125471
NTC_11171	0.451207	0.92739	0.0147715	0.150865	0.92739	0.00493897
ISG20	0.045955	0.477107	0.0147692	-0.413338	0.0802333	-0.452871
ATP13A5	0.035556	0.384346	0.0147656	0.255789	0.585684	0.0594291
NTC_16457	0.346387	0.906553	0.0147584	-0.0876602	0.906553	-0.00373491
NTC_14796	0.0387082	0.415653	0.0147583	-0.0262787	0.415653	-0.0100193
NTC_10436	0.238907	0.867517	0.0147458	-0.2634	0.867517	-0.0162576
ZNF705A	0.397229	0.918121	0.0147371	-0.81978	0.250223	-0.49324
NTC_6854	0.474867	0.931072	0.0147288	0.409025	0.931072	0.0126865
PRAF2	0.764211	0.956598	0.0147269	-0.146713	0.26846	-0.0837906
NTC_3121	0.08985	0.685715	0.0147225	0.138292	0.685715	0.02266
KRTAP12-4	0.099865	0.712223	0.0147185	-0.120053	0.951093	-0.00261441
MAGEH1	0.0481702	0.495497	0.01469	-0.0925523	0.0046669	-0.215737
OR4B1	0.069745	0.615732	0.0146889	-0.0969467	0.452832	-0.0333558
NTC_15638	0.0380625	0.411242	0.0146884	0.0360557	0.411242	0.013914
NTC_6137	0.194987	0.84086	0.0146779	-0.276763	0.84086	-0.0208337
NTC_11375	0.0730975	0.629874	0.0146741	-0.0839202	0.629874	-0.0168467
NTC_14164	0.120752	0.756213	0.014654	-0.479615	0.756213	-0.0582042
NTC_4775	0.015905	0.119856	0.0146539	-0.0920148	0.119856	-0.0847769
MFSD7	0.0492447	0.50428	0.0146418	-0.42107	0.0863858	-0.447833
FBXL15	0.0358082	0.390038	0.0146418	-0.0381002	0.6614	-0.00684036
ATP9A	0.0338485	0.36942	0.0146388	-0.333293	0.692999	-0.0530826
NTC_10517	0.499385	0.934756	0.0146328	-0.324073	0.934756	-0.00949583
NTC_14455	0.0262825	0.277554	0.0146302	-0.0135677	0.277554	-0.00755252
TLR8	0.03969	0.428263	0.0146174	-0.183688	0.903053	-0.00813493
HOXD10	0.062795	0.58509	0.0146173	-0.405225	0.145021	-0.33981
PPM1N	0.380527	0.915379	0.0146118	0.133844	0.981391	0.00109186
NTC_1487	0.153837	0.803612	0.0146074	-0.110123	0.803612	-0.0104566
KCNB1	0.457164	0.929099	0.0146009	0.372599	0.75515	0.0454448
EIF2AK4	0.180052	0.829687	0.0145997	0.226787	0.776247	0.0249466
TMIE	0.0851525	0.673971	0.0145916	0.461452	0.409375	0.178988
GLDC	0.156561	0.806863	0.0145915	0.143474	0.0774383	0.159406
FAM53B	0.104538	0.725142	0.014591	0.103208	0.387186	0.0425301
NTC_7842	0.12542	0.765036	0.0145886	-0.496942	0.765626	-0.057637
NTC_10274	0.0669825	0.605934	0.0145737	0.1938	0.605935	0.0421658
RIMBP2	0.021155	0.204741	0.0145715	0.0425948	0.310084	0.0216603
NTC_11671	0.0857575	0.676654	0.0145473	-0.0962127	0.676654	-0.0163209
NTC_4006	0.267027	0.882123	0.0145452	0.0284597	0.882123	0.00155023
PMCH	0.0305	0.33371	0.0145373	0.0571739	0.00892457	0.117173
RABIF	0.07638	0.645199	0.0145356	0.0296446	0.00806146	0.0620634
NTC_8150	0.175447	0.826394	0.0145293	0.360822	0.826394	0.0298807
ARPIN	0.170118	0.821614	0.0145165	-0.130072	0.631621	-0.0259551
NTC_9840	0.109712	0.737496	0.0145084	0.254215	0.737496	0.0336174
NTC_17132	0.06954	0.618942	0.0144887	-0.401958	0.618942	-0.0837479
COX17	0.116596	0.751213	0.0144855	0.556367	0.211925	0.37489
PARD6B	0.0451847	0.478178	0.0144777	0.166508	0.766996	0.0191829
OARD1	0.48211	0.933219	0.0144712	-0.51542	0.374975	-0.219568
BHLHE40	0.0617847	0.58331	0.0144639	-0.2647	0.875749	-0.0152521
CCDC60	0.0361065	0.397705	0.0144585	0.197687	0.304355	0.102129
FHOD3	0.312467	0.898949	0.0144562	0.231151	0.276005	0.129232
DSCAM	0.0555525	0.549399	0.0144499	0.0560198	0.00545156	0.1268
NDRG3	0.020145	0.191789	0.0144475	0.477602	0.537935	0.128604
MRPL30	0.513907	0.937341	0.014442	-0.077596	0.537935	-0.0208943
GEMIN2	0.214926	0.856722	0.0144345	-0.343185	0.507595	-0.101062
HFE2	0.0445075	0.473901	0.0144344	0.380847	0.997932	0.000342367
BACE1	0.0228975	0.234224	0.0144338	-0.408894	0.966236	-0.00609939
NTC_377	0.582613	0.944587	0.0144243	-0.928604	0.944587	-0.0229903
NTC_751	0.044555	0.474526	0.0144242	0.0472108	0.474526	0.015284
PKHD1L1	0.00947	0.0300695	0.0144121	-0.129192	0.832382	-0.0102937
EPG5	0.3817	0.91675	0.0144088	0.503487	0.112529	0.477676
NTC_447	0.218297	0.859017	0.0144072	-0.17195	0.859017	-0.0113484
NTC_17753	0.224545	0.862658	0.0144071	0.175357	0.862658	0.0112511
NTC_1408	0.09718	0.710864	0.0144034	-0.0921952	0.710864	-0.0136646
NTC_3472	0.0377692	0.415653	0.0144003	-0.103047	0.415653	-0.0392888
HMGB4	0.029985	0.331124	0.0143931	-0.160765	0.789519	-0.0165005
NTC_13024	0.0324075	0.359705	0.0143907	-0.349013	0.359705	-0.154981
NTC_17899	0.043705	0.468819	0.0143787	0.061046	0.471192	0.0199499
NTC_15442	0.172232	0.825191	0.014372	0.114847	0.825191	0.00958347
NTC_16590	0.0766875	0.649755	0.0143598	0.242087	0.649755	0.0453309
WDR78	0.0358575	0.397705	0.0143587	-0.47125	0.147903	-0.391149
NTC_18157	0.796493	0.959349	0.0143555	0.292087	0.959349	0.00526442
ALG3	0.440342	0.927726	0.0143465	0.142442	0.147903	0.118231
NTC_17949	0.350872	0.910226	0.0143334	0.129805	0.910226	0.00530262
NTC_17091	0.209167	0.854168	0.014319	-0.23401	0.854168	-0.0160196
PLA2G7	0.328015	0.904422	0.014311	0.301018	0.261792	0.175205
NTC_16656	0.132887	0.780403	0.0143095	-0.399548	0.780995	-0.042892
NTC_8814	0.18241	0.834826	0.0143017	0.201515	0.834826	0.0157996
NTC_6692	0.0616975	0.586657	0.0142901	0.22606	0.586657	0.0523591
NTC_11265	0.0645175	0.600551	0.0142874	-0.00931775	0.600551	-0.00206342
NTC_11340	0.0348125	0.38876	0.0142842	0.0374427	0.38876	0.0153634
NTC_15804	0.126762	0.771527	0.0142797	0.122107	0.771527	0.0137553
ARRDC4	0.280455	0.889385	0.0142781	-0.388513	0.88529	-0.0205579
UBA6	0.2289	0.866226	0.0142762	0.17785	0.985526	0.00112612
AGT	0.485783	0.934593	0.0142711	-0.258585	0.139387	-0.221292
EOMES	0.212422	0.856722	0.0142663	-0.162205	0.675234	-0.0276635
DTNBP1	0.303937	0.897582	0.0142625	-0.0629317	0.618165	-0.0131461
NTC_18502	0.40035	0.921256	0.0142604	-1.0672	0.921256	-0.0380135
MYRF	0.279935	0.889385	0.0142516	-0.128028	0.83373	-0.010111
NTC_9968	0.34376	0.909002	0.0142438	0.0778447	0.909002	0.00322552
NTC_3324	0.0517075	0.530598	0.0142317	-0.310215	0.530598	-0.085382
NTC_8592	0.358227	0.912676	0.0142157	0.178902	0.912676	0.00709947
NTC_8133	0.0242632	0.259517	0.0142142	0.035245	0.257889	0.0207441
NTC_748	0.248555	0.876641	0.014212	-0.228503	0.876032	-0.0131343
NTC_2712	0.128273	0.775074	0.0141943	-0.634233	0.775074	-0.0701823
NTC_5363	0.0452925	0.486053	0.0141909	0.174807	0.486053	0.0547699
KIAA0355	0.036975	0.413309	0.0141882	-0.729288	0.938716	-0.0200306
NTC_5240	0.131337	0.77981	0.0141859	-0.0905278	0.77981	-0.00977801
BRF1	0.0903925	0.696829	0.0141802	-0.105707	0.852655	-0.00731773
NTC_3771	0.155642	0.810789	0.0141777	0.0815523	0.810789	0.00742875
NTC_1158	0.048945	0.51353	0.0141664	0.271452	0.51353	0.0785677
NTC_3588	0.08682	0.686851	0.0141636	-0.174915	0.686851	-0.0285352
NTC_18814	0.107082	0.737496	0.0141606	-0.195688	0.737496	-0.0258778
NTC_6054	0.32334	0.904106	0.014156	0.156525	0.904106	0.00685276
MET	0.113115	0.749903	0.0141388	0.482157	0.1051	0.471742
IL17RE	0.0528522	0.540218	0.0141343	-0.032691	0.673971	-0.00560188
ASIC2	0.0194085	0.187127	0.0141268	-0.321313	0.467524	-0.106096
CENPU	0.139605	0.792181	0.0141246	0.080948	0.397705	0.0324147
NTC_4415	0.0877125	0.690263	0.0141204	-0.0687077	0.690263	-0.0110609
NTC_10635	0.0975775	0.716625	0.0141203	-0.0570642	0.716625	-0.00825766
NF2	0.667451	0.952469	0.0141161	-0.254141	0.704511	-0.038658
NTC_19102	0.0685	0.622213	0.0141152	-0.142018	0.622213	-0.0292643
COMTD1	0.026015	0.286808	0.0141108	0.0140975	0.482476	0.0044622
NTC_3999	0.105456	0.735167	0.0140904	0.057888	0.735167	0.00773464
CPT1C	0.276655	0.889385	0.0140846	0.678492	0.0593185	0.832381
ZFP69B	0.0279492	0.31339	0.014084	0.37704	0.951093	0.00821085
NTC_1809	0.200075	0.850534	0.0140669	0.147691	0.850534	0.0103839
PCDH11X	0.132302	0.782875	0.0140647	0.386276	0.859435	0.0254119
NTC_6563	0.520132	0.939671	0.0140562	-0.22353	0.939671	-0.00604076
NTC_12287	0.02589	0.286536	0.0140536	0.197882	0.287585	0.107101
TMEM178B	0.283451	0.892116	0.0140531	0.573982	0.074723	0.646617
NTC_14132	0.520012	0.939671	0.014053	-0.396408	0.939671	-0.0107127
PES1	0.20291	0.852655	0.0140468	-0.286619	0.142652	-0.2424
VAC14	0.08688	0.689178	0.0140458	-0.319304	0.908529	-0.0133026
GRM8	0.0318325	0.362094	0.0140438	0.387942	0.577394	0.092535
NTC_3991	0.122448	0.767985	0.0140383	-0.225185	0.767985	-0.0258169
SKAP2	0.0822824	0.675233	0.0140329	0.405495	0.920864	0.0145185
NTC_714	0.220805	0.863872	0.0140323	-0.144	0.863872	-0.00915128
NTC_2928	0.53017	0.9409	0.0140266	0.388792	0.9409	0.0102862
KIF3C	0.0644325	0.606043	0.0140138	0.358884	0.931846	0.011002
NTC_3475	0.0664875	0.615679	0.0140053	-0.104863	0.615679	-0.0220889
NTC_1726	0.413087	0.924936	0.0139989	0.299377	0.924936	0.0101455
NUTM2B	0.169345	0.826994	0.0139706	-0.0151327	0.877111	-0.000861741
NTC_11772	0.0232075	0.250491	0.0139525	0.0154422	0.250491	0.009284
NTC_9404	0.0747825	0.650867	0.0139475	-0.0755502	0.650867	-0.0140907
PLCH1	0.178085	0.835079	0.0139392	0.252082	0.336308	0.119301
COTL1	0.0824105	0.677761	0.0139211	-0.291291	0.621823	-0.0601032
NTC_5348	0.186455	0.842068	0.0139194	0.21961	0.842068	0.0163945
NTC_13877	0.410672	0.924936	0.0139171	-0.17115	0.924936	-0.00580003
NTC_12829	0.134575	0.788119	0.0139162	-0.284978	0.788119	-0.0294691
GPR21	0.0270332	0.305984	0.0139032	-0.0264195	0.498781	-0.00798107
CELF3	0.151419	0.80954	0.0138945	-0.121391	0.440449	-0.0432278
DDX59	0.328217	0.907159	0.013889	-0.0977802	0.0196319	-0.166914
SLC47A2	0.162707	0.821614	0.0138842	0.193287	0.784203	0.0204057
NTC_7077	0.330373	0.907777	0.0138825	0.250765	0.907777	0.0105373
LIMS3L	0.00721075	0.0118835	0.0138811	0.0431037	0.702588	0.00660779
NTC_12398	0.0601125	0.58772	0.0138757	0.142557	0.58772	0.0329064
TRAF7	0.123592	0.772278	0.0138703	-0.269227	0.829687	-0.0218305
NTC_15993	0.272525	0.889441	0.0138668	-0.00566025	0.889441	-0.000288008
NTC_5020	0.190435	0.845694	0.0138611	0.11013	0.845694	0.00801598
NTC_10777	0.247215	0.879077	0.0138374	-1.15077	0.878468	-0.0647586
AQP12B	0.470722	0.934593	0.0138286	-0.258714	0.206909	-0.177018
HNRNPLL	0.06537	0.614518	0.0138235	0.0140822	0.147419	0.0117086
POLDIP2	0.176565	0.835079	0.0138202	-0.554888	0.729034	-0.0761597
SERPINA3	0.359836	0.915379	0.0138173	-0.88987	0.539076	-0.238797
NTC_6258	0.0257975	0.291453	0.0138128	-0.0734602	0.291453	-0.0393329
NTC_1528	0.0371	0.424557	0.0138036	-0.303933	0.424557	-0.113083
SDPR	0.160374	0.82027	0.0137991	-0.0905427	0.275244	-0.0507295
ZNF726	0.13141	0.785531	0.0137766	0.123607	0.653902	0.022804
NTC_18791	0.277017	0.891883	0.0137656	-0.0282277	0.891883	-0.0014027
NTC_10816	0.147927	0.807199	0.0137602	0.0784347	0.807199	0.00729597
NTC_4429	0.23932	0.876032	0.0137561	0.0743647	0.876032	0.00427449
C18orf54	0.315188	0.904422	0.0137513	-0.42629	0.310908	-0.216286
CD79A	0.352017	0.914009	0.0137461	0.138343	0.751213	0.0171873
NTC_6002	0.309802	0.902883	0.0137455	0.0469497	0.902883	0.0020831
NTC_3276	0.084605	0.687988	0.0137415	-0.30095	0.687988	-0.0488801
EGLN3	0.138762	0.796178	0.0137361	-0.0720372	0.02942	-0.110315
NTC_18733	0.02393	0.266765	0.0137327	0.217427	0.268766	0.12407
FRMD7	0.145082	0.804188	0.0137309	-0.180686	0.873026	-0.0106555
NTC_17117	0.25488	0.883342	0.0137307	0.147857	0.883342	0.00796523
CCDC12	0.51156	0.94009	0.0137254	-0.172822	0.102348	-0.171081
RARRES3	0.0883865	0.699386	0.0137249	0.157277	0.541362	0.0419163
HNF1A	0.052015	0.544799	0.0137197	0.150865	0.789519	0.0154844
NTC_16663	0.144452	0.803612	0.0137163	0.0818698	0.803612	0.00777383
PUM1	0.063965	0.610879	0.0136914	0.511663	0.47177	0.16694
NTC_480	0.16398	0.825191	0.0136834	0.22175	0.82459	0.0185742
NTC_14114	0.0112325	0.0605663	0.0136786	0.00186225	0.0605663	0.00226779
ADORA3	0.362355	0.91675	0.0136785	0.0741548	0.467524	0.0244856
NTC_2417	0.234205	0.874206	0.0136743	0.292305	0.874815	0.0169782
NTC_6041	0.360322	0.916352	0.0136699	-0.234775	0.913288	-0.0092483
NTC_17552	0.174285	0.834826	0.0136647	-0.149573	0.834826	-0.0117271
TTC21B	0.520265	0.941465	0.0136288	-0.633892	0.665161	-0.112245
NTC_11571	0.24456	0.879686	0.0136153	-0.090862	0.879686	-0.00505851
LRRD1	0.091885	0.710936	0.0136146	0.00649725	0.948341	0.000149667
NTC_18911	0.14621	0.807199	0.0136004	0.12553	0.807199	0.0116767
TCEAL1	0.00871275	0.0275434	0.0135917	0.344571	0.749903	0.0430696
MS4A14	0.140383	0.800181	0.0135908	-0.214713	0.646439	-0.0406821
GNPNAT1	0.0486927	0.526029	0.0135848	-0.83292	0.752525	-0.102848
NTC_428	0.0956775	0.721245	0.0135783	0.288637	0.721245	0.0409625
NTC_10002	0.357756	0.916352	0.0135725	0.319883	0.916352	0.0121357
NTC_2061	0.327337	0.909002	0.0135633	0.165475	0.909002	0.0068565
NTC_17926	0.0597525	0.593051	0.0135583	-0.224758	0.593051	-0.0509993
NTC_10132	0.0612125	0.600551	0.0135555	-0.538178	0.600551	-0.119179
NTC_3237	0.08646	0.697105	0.0135484	-0.24744	0.697105	-0.0387743
NTC_8929	0.336332	0.911451	0.013543	-0.242055	0.911451	-0.00974679
LAMP1	0.0664319	0.625489	0.0135375	-0.22729	0.554018	-0.0582945
NTC_4255	0.194215	0.851745	0.0135349	-0.348335	0.851745	-0.0242757
LURAP1	0.441141	0.931846	0.0135236	-0.276663	0.682826	-0.0458402
BCL11B	0.0857405	0.695552	0.0135188	0.258267	0.387186	0.106427
NTC_18480	0.308553	0.904106	0.0135086	0.0932898	0.904106	0.00408429
NTC_4636	0.469865	0.935985	0.0134998	-0.564632	0.935985	-0.0162226
NTC_4426	0.10734	0.748591	0.0134986	-0.0835352	0.748006	-0.0105334
CAMKV	0.075098	0.6614	0.0134828	0.512975	0.242479	0.315647
CCDC178	0.05539	0.571507	0.0134586	0.0806298	0.353066	0.0364563
COMMD3-BMI1	0.15636	0.82027	0.0134537	-0.20751	0.234905	-0.130546
NTC_8116	0.0920767	0.714319	0.0134532	-0.908587	0.714319	-0.132752
DYDC1	0.312935	0.90579	0.0134475	-0.0394106	0.279831	-0.0217982
BABAM1	0.0897225	0.708363	0.0134354	-0.995528	0.195938	-0.704715
NTC_15300	0.497088	0.939671	0.0134335	-0.119308	0.939671	-0.00322421
NTC_16735	0.18448	0.845694	0.0134277	0.27958	0.845694	0.0203497
TOR1AIP2	0.05212	0.552861	0.0134148	-0.429338	0.541362	-0.114424
NTC_19060	0.179687	0.842068	0.0134142	-0.111095	0.842068	-0.00829358
PAPD7	0.154577	0.818927	0.0134103	-0.323453	0.135725	-0.280543
NTC_5115	0.680753	0.955657	0.0134095	0.443911	0.955657	0.00874415
NTC_3787	0.03595	0.423661	0.0134087	0.0275297	0.423661	0.0102681
NTC_18889	0.0953225	0.723559	0.0133953	0.29185	0.723559	0.0410124
PIGM	0.411002	0.927726	0.0133906	-0.106343	0.3226	-0.05225
ANKRD22	0.123274	0.778897	0.0133777	0.23576	0.840479	0.0177936
NTC_12533	0.157857	0.822787	0.0133725	0.31312	0.822787	0.0265252
MEDAG	0.0513937	0.549399	0.0133681	-0.00100025	0.4633	-0.000334222
LOC388780	0.193052	0.852655	0.0133644	-0.129478	0.391946	-0.0526682
DAO	0.181965	0.844533	0.0133532	-0.0428952	0.0823449	-0.046514
NTC_1557	0.296855	0.901659	0.0133459	0.357367	0.901659	0.0160663
NTC_1032	0.041555	0.477394	0.0133443	-0.0474502	0.477394	-0.0152374
IQCG	0.0541175	0.566817	0.013343	0.255515	0.386238	0.105565
NTC_17522	0.368135	0.920029	0.0133259	-0.286485	0.920029	-0.0103703
NTC_18489	0.274575	0.894326	0.0133181	-0.759575	0.894326	-0.0368427
GNRH1	0.378723	0.922236	0.013315	-0.412093	0.443527	-0.145502
NTC_13925	0.0755675	0.666516	0.0133142	-0.557425	0.666516	-0.0982123
NTC_1569	0.325802	0.910226	0.0133093	-0.0868552	0.910226	-0.0035481
NTC_292	0.215577	0.867517	0.0133059	-0.186128	0.867517	-0.0114882
POLM	0.26129	0.889385	0.0133024	0.480347	0.582124	0.112874
NTC_3817	0.06028	0.601626	0.0133022	-0.0760228	0.601626	-0.0167762
NTC_16178	0.226607	0.873598	0.0132993	-0.0271152	0.873598	-0.00159135
PAQR5	0.0288475	0.345947	0.0132984	-0.349583	0.380581	-0.146669
FAM168B	0.230771	0.875749	0.0132971	-0.248747	0.138925	-0.213231
NTC_14340	0.444752	0.933528	0.0132859	-0.0211677	0.933528	-0.000632334
AES	0.0691607	0.642721	0.0132773	0.0449048	0.665161	0.00795142
CCSER1	0.33995	0.914009	0.013275	-0.0366303	0.199546	-0.0256396
NTC_633	0.130016	0.790497	0.0132746	0.183194	0.790497	0.018704
NTC_15256	0.0483525	0.53161	0.0132682	-0.0951152	0.53161	-0.0261002
NTC_473	0.248965	0.884561	0.0132629	-0.616475	0.884561	-0.0328409
NTC_14066	1.25498	0.975972	0.0132558	0.18384	0.975356	0.00199223
GNG10	0.143327	0.808201	0.013255	-0.0146453	0.835079	-0.00114632
TMA7	0.851874	0.964859	0.0132349	-0.437105	0.99104	-0.00170862
NTC_16263	0.02477	0.292868	0.0132105	-0.355878	0.292868	-0.189799
NTC_14170	0.348102	0.916352	0.0132063	0.0538397	0.916352	0.00204257
OPN1SW	0.42196	0.930472	0.0132059	0.285265	0.818927	0.0247481
LYRM2	0.176596	0.84183	0.0132051	-0.336066	0.339793	-0.157543
C16orf74	0.145	0.810879	0.0132013	0.0290697	0.25524	0.0172399
FAM126B	0.188766	0.8513	0.013198	-0.364805	0.769636	-0.0414837
ZDHHC21	0.154615	0.821614	0.0131936	-0.174265	0.98277	-0.0013154
MYH9	0.26256	0.89075	0.0131921	0.0783848	0.416275	0.0298348
SAA2	0.262542	0.89075	0.0131912	0.395278	0.90579	0.016986
CDK18	0.293436	0.901685	0.0131885	0.0518523	0.131253	0.045728
FGF3	0.107465	0.753837	0.0131884	-0.42566	0.751213	-0.0528826
NAA20	0.136142	0.800181	0.0131802	-0.303639	0.266968	-0.174149
PELI3	0.21362	0.867585	0.0131778	-0.0292527	0.175287	-0.0221224
IGFBP7	0.029205	0.353962	0.0131727	0.206057	0.926353	0.00684591
OR56B1	0.091315	0.717381	0.0131722	0.0121847	0.85401	0.000835105
NFS1	0.321195	0.909898	0.0131713	-0.464327	0.984148	-0.00322226
NTC_2398	0.066105	0.63207	0.0131704	0.167322	0.63207	0.0333363
NTC_17852	0.0205625	0.228892	0.0131676	-0.226305	0.228892	-0.144919
MON1B	0.20853	0.864867	0.013148	-0.19043	0.734233	-0.0255493
ZNF675	0.0670025	0.636544	0.013144	-0.303473	0.175287	-0.229501
FERD3L	0.06473	0.626713	0.0131357	0.321017	0.898949	0.0148518
NTC_16181	0.291955	0.901659	0.0131256	0.339242	0.901659	0.0152515
EIF3CL	0.230393	0.877111	0.0131198	-0.205109	0.566817	-0.0505711
ZNF680	0.06204	0.614518	0.0131193	-0.538568	0.555176	-0.137641
NTC_8644	0.191642	0.854168	0.0131192	0.0746622	0.854168	0.00511114
HIST1H2AH	0.300472	0.904422	0.0131093	0.364262	0.686634	0.0594747
RPL22L1	0.222205	0.873026	0.0131041	0.0174347	0.725142	0.00243348
NTC_16983	0.232705	0.878468	0.0130953	0.399897	0.878468	0.0225039
SNRNP40	0.0460625	0.519846	0.0130875	-0.596918	0.301921	-0.310461
NTC_14252	0.123408	0.783368	0.0130854	0.155147	0.783368	0.0164509
ARAP2	0.0752837	0.67019	0.0130845	-0.863555	0.570333	-0.210597
NTC_1428	0.143632	0.810789	0.0130838	-0.214178	0.810789	-0.0195099
NTC_10663	0.242862	0.883342	0.0130832	0.270483	0.883342	0.0145712
NTC_9727	0.0959125	0.730517	0.0130796	0.19528	0.730517	0.0266303
NTC_14619	0.161277	0.830005	0.0130504	-0.197198	0.830005	-0.0159571
TSPAN5	0.0086425	0.0309994	0.0130385	-0.0397577	0.449718	-0.0137983
USP30	0.18812	0.852655	0.0130229	-0.177019	0.195938	-0.125308
NTC_13598	0.0386325	0.46033	0.0130165	0.101375	0.46033	0.0341562
ZCRB1	0.47381	0.938716	0.0130137	-0.0387875	0.294697	-0.0205816
NTC_15617	0.10835	0.758563	0.0130029	0.252167	0.758563	0.0302622
RNASE2	0.09109	0.719965	0.0129975	0.0326922	0.821614	0.0027897
NTC_17337	0.0652225	0.63207	0.0129946	-0.291368	0.629325	-0.0586013
NTC_7921	0.225962	0.876032	0.0129883	-0.132815	0.876032	-0.00763422
NTC_18449	0.512787	0.943358	0.0129856	0.166805	0.943358	0.00422408
TP53	0.143556	0.812219	0.0129669	-0.493698	0.321755	-0.243133
NTC_15634	0.0327077	0.401638	0.0129577	0.219911	0.401638	0.0871211
SHD	0.106884	0.756463	0.0129557	0.645067	0.0311343	0.971962
NTC_7404	0.0271025	0.332823	0.0129492	-0.193998	0.332823	-0.0926899
NTC_18314	0.089445	0.716625	0.0129434	-0.194165	0.716625	-0.0280973
NTC_17014	0.424777	0.9323	0.012932	0.169482	0.9323	0.00515973
NTC_18957	0.194135	0.857804	0.0129317	-0.453833	0.855986	-0.030649
IDH2	0.3818	0.924981	0.0129305	-0.11889	0.896215	-0.00565772
NDRG1	0.12592	0.789519	0.0129241	-0.0575003	0.840479	-0.00433974
NTC_2868	0.912772	0.967967	0.0129063	0.358102	0.967967	0.00506344
BEND3	0.420969	0.931846	0.0129053	0.763757	0.0899287	0.798968
NTC_5201	0.0960625	0.734004	0.0129014	0.318306	0.734004	0.042749
FAM83D	0.0499375	0.551706	0.0128985	-0.249924	0.453873	-0.0857405
NTC_15851	0.097535	0.737496	0.0128981	-0.0245027	0.737496	-0.00324025
TAS2R5	0.0316172	0.390991	0.0128946	-0.186939	0.0802333	-0.204819
NTC_11674	0.367927	0.922482	0.0128929	-0.18278	0.922482	-0.006405
NTC_703	0.175505	0.844485	0.0128835	0.17062	0.844485	0.0125249
PFKFB4	0.941205	0.968991	0.012876	-0.207316	0.963482	-0.00334952
NR0B2	0.019905	0.225509	0.0128753	0.43218	0.414297	0.16539
NTC_7007	0.245757	0.886391	0.0128715	-0.54178	0.887001	-0.0282137
NTC_2577	0.101412	0.746836	0.0128566	-0.45278	0.746836	-0.0574012
NTC_3075	0.0296675	0.368686	0.0128562	0.502507	0.368686	0.217758
NOL4L	0.201675	0.863508	0.0128534	0.190855	0.545947	0.050166
ZFAND4	0.014335	0.126896	0.0128521	0.153281	0.657647	0.0278983
NTC_8344	0.058855	0.604856	0.0128509	0.0596822	0.604856	0.0130315
CSMD2	0.0563525	0.591639	0.0128452	0.50507	0.176943	0.379896
NTC_18240	0.366156	0.922482	0.0128309	0.208407	0.922482	0.00730302
NTC_10409	0.0935775	0.729356	0.0128258	0.18055	0.729356	0.0247463
NTC_18482	0.359992	0.921256	0.0128229	-0.159415	0.921256	-0.00567835
NTC_4719	0.0480125	0.54077	0.0128187	0.36521	0.54077	0.0975063
FGF14	0.023725	0.288374	0.0128125	0.533647	0.39386	0.215945
NTC_15312	0.06217	0.622213	0.0128108	0.447297	0.622213	0.0921706
NTC_2035	0.0499475	0.554139	0.0128056	-0.00565775	0.554139	-0.00145054
NTC_15193	0.06328	0.627681	0.0127991	0.184795	0.627681	0.0373768
PATE1	0.0272375	0.338919	0.012799	-0.684316	0.793513	-0.0687369
KIFAP3	0.0722717	0.665161	0.0127974	0.253163	0.270709	0.14367
CEACAM8	0.148656	0.82027	0.0127908	-0.0134577	0.431291	-0.00491517
OR5M8	0.151139	0.822958	0.0127897	-0.143102	0.0631433	-0.171676
RASA4B	0.186542	0.85401	0.012785	-0.0707282	0.929099	-0.00225892
NTC_16622	0.168435	0.839652	0.0127843	-1.03966	0.839652	-0.0789106
FOXL2NB	0.106112	0.757777	0.0127822	0.0841922	0.213828	0.0564033
NTC_10222	0.116907	0.777441	0.0127818	0.23399	0.777441	0.0255827
NTC_14462	0.0452075	0.521526	0.0127813	0.0136773	0.521526	0.00386689
ANKRD20A1	0.42568	0.933219	0.0127773	-0.50457	0.797512	-0.0495806
SMAD7	0.0816275	0.697468	0.0127727	-0.0288827	0.938716	-0.000793293
NTC_7037	0.42744	0.933528	0.0127687	-0.00862775	0.933528	-0.000257733
NTC_15581	0.103467	0.752692	0.0127661	0.292525	0.752692	0.0360925
NTC_14286	0.444258	0.935985	0.0127641	-0.149422	0.935985	-0.00429308
NTC_17605	0.175355	0.845694	0.0127635	0.112587	0.845694	0.00819486
SRM	0.158768	0.831034	0.0127619	-0.113917	0.300306	-0.0595143
PPP1R13B	0.271872	0.897582	0.0127578	-0.0101182	0.173642	-0.00769335
NTC_4442	0.05699	0.597331	0.0127535	0.0815122	0.597331	0.0182412
LHX2	0.12423	0.789519	0.0127507	0.436244	0.88802	0.0225003
NTC_11599	0.629131	0.954427	0.0127446	0.31702	0.954427	0.00642203
ALKBH2	0.01182	0.0835716	0.0127413	-0.316395	0.839128	-0.0241004
ANAPC11	0.03382	0.420249	0.012733	-0.118686	0.550552	-0.0307637
TRAF6	0.29624	0.90579	0.0127301	-0.0114202	0.200153	-0.00797863
NTC_674	0.156077	0.828801	0.0127281	0.206445	0.828801	0.0168355
ANKRD28	0.56777	0.949717	0.0127214	-0.245624	0.675234	-0.0418902
NTC_7434	0.38837	0.92739	0.0127143	0.11094	0.92739	0.00363191
MYO7B	0.104121	0.75515	0.0126994	0.0227275	0.0758566	0.0254549
PRR20B	0.049848	0.556335	0.0126945	-0.0751577	0.0671696	-0.088147
ALAS1	0.0750525	0.677761	0.0126781	-0.00338525	0.277531	-0.00188453
NTC_17278	0.394077	0.928617	0.0126748	0.110177	0.928617	0.00354367
NTC_1692	0.037675	0.461269	0.0126605	-0.0647753	0.461269	-0.0217674
ARRDC3	0.02904	0.366662	0.0126537	-0.180013	0.353962	-0.0811938
FBXW4	0.141143	0.81356	0.0126478	-0.0104777	0.478178	-0.00335718
NTC_18357	0.04381	0.514526	0.0126433	-0.146205	0.514526	-0.0421938
NTC_16281	0.118482	0.782181	0.0126412	0.0559847	0.782181	0.00597315
ITPR2	0.254662	0.892116	0.0126258	-0.49395	0.232868	-0.312616
MOXD1	0.303036	0.908529	0.0126249	-0.0358503	0.373118	-0.0153494
WNT2	0.015373	0.15132	0.0126075	-0.459754	0.352171	-0.208382
SLC25A31	0.469724	0.94009	0.0126029	0.0379665	0.509811	0.0111086
NTC_8118	0.533322	0.947046	0.0126017	0.074966	0.947046	0.00177135
MBTD1	0.163875	0.837778	0.0125972	-0.65912	0.106404	-0.641352
RDX	0.0748912	0.679026	0.0125903	-0.0582442	0.817584	-0.00509447
NES	0.0565227	0.598822	0.0125878	0.311777	0.94009	0.00836513
NTC_11052	0.413275	0.9323	0.0125818	-0.0349377	0.9323	-0.00106365
NTC_18650	0.104815	0.758563	0.0125787	0.176197	0.758563	0.0211452
NTC_6015	0.209952	0.871164	0.0125761	-0.40285	0.871164	-0.0241307
NTC_250	0.209945	0.871164	0.0125757	-0.0434627	0.871164	-0.00260341
NTC_15434	0.131502	0.802417	0.0125716	0.00253225	0.801223	0.00024372
NTC_866	0.15781	0.832415	0.0125712	0.143357	0.832415	0.0114199
NTC_3073	0.0770575	0.686851	0.012571	0.11576	0.686851	0.0188847
NTC_17515	0.0638075	0.63537	0.0125684	-0.450085	0.63537	-0.0886547
EFHB	0.39343	0.929099	0.0125654	-0.149345	0.390991	-0.0609079
NTC_9725	0.21625	0.874815	0.0125606	0.385012	0.874815	0.022363
NTC_17586	0.0684125	0.655323	0.0125567	-0.362436	0.655323	-0.0665231
NTC_12347	0.03447	0.432665	0.0125419	-0.32696	0.432665	-0.118964
NTC_5443	0.346382	0.920029	0.0125385	-0.26724	0.918803	-0.00982843
NTC_5648	0.275255	0.900437	0.012537	0.115245	0.900437	0.00524904
NTC_6683	0.0713325	0.66764	0.0125158	-0.277923	0.66764	-0.0487637
ABCB1	0.515057	0.94559	0.0125144	-0.123516	0.17917	-0.0922336
NTC_14894	0.177922	0.850534	0.0125094	0.0364522	0.850534	0.0025629
HIST1H2BO	0.0662925	0.647681	0.0125054	0.242628	0.50428	0.0721403
APH1B	0.180627	0.852655	0.0125042	-0.0640337	0.128625	-0.0570331
PGPEP1	0.072624	0.67271	0.0125038	-0.630103	0.0942656	-0.646263
NTC_17584	0.124455	0.793472	0.0125038	-0.156195	0.792877	-0.0157436
SIRT1	0.116007	0.780222	0.0125035	-1.94401	0.0206511	-3.27576
ANKLE2	0.416395	0.933219	0.0124986	-0.319548	0.4425	-0.113148
PAPOLG	0.02771	0.353962	0.0124984	-0.780588	0.191789	-0.559819
NTC_8551	0.25763	0.894326	0.0124962	0.306282	0.894326	0.014856
MB21D1	0.2953	0.907159	0.012496	0.210048	0.332846	0.100352
NOL8	0.182311	0.85401	0.012495	0.306922	0.108289	0.296308
PRICKLE3	0.383299	0.927726	0.012488	0.154158	0.753181	0.0189769
NTC_7262	0.0185925	0.213161	0.012481	0.0994597	0.213161	0.0667666
JAG2	0.434249	0.935967	0.0124801	-0.462622	0.646439	-0.087654
NTC_6382	0.132295	0.804807	0.0124765	0.153485	0.804807	0.0144749
NTC_18702	0.301092	0.909002	0.0124759	0.0551873	0.909002	0.0022867
NTC_10077	0.239567	0.887001	0.0124757	-0.0418352	0.887001	-0.00217861
NTC_6989	0.216937	0.876032	0.0124696	0.212195	0.876032	0.012197
PA2G4	0.123237	0.792181	0.0124686	-0.362883	0.785531	-0.0380435
NTC_7660	0.110635	0.771527	0.0124629	-0.372985	0.771527	-0.0420164
NTC_13758	0.521055	0.946432	0.0124588	-0.240263	0.945817	-0.00581268
MINOS1-NBL1	0.078605	0.694275	0.0124564	0.388236	0.802852	0.0370239
ZNF436	0.164982	0.840479	0.0124518	-0.782473	0.454915	-0.26766
