## Supplementary material for "Pharmacological Inhibition of SLC33A1 Promotes Endoplasmic Reticulum Hyperoxidation and Induces Adaptive IRE1/XBP1s Signaling": Table S1 (part 2 of 3)

### Sheet: Table S1A CRISPR screen FC (continued)
	DMSO			IXA4
NTC_10030	0.06647	0.649755	0.0124465	0.18453	0.649755	0.0345533
NTC_11573	0.0936012	0.736331	0.0124421	-0.0613705	0.736331	-0.00815778
PHYHIPL	0.1648	0.840479	0.012438	-0.318423	0.384347	-0.132234
NTC_10239	0.0694	0.66203	0.0124311	-0.0321878	0.66203	-0.00576555
NTC_2821	0.0299458	0.384524	0.0124298	-0.211059	0.384524	-0.0876059
NTC_15495	0.223155	0.879686	0.0124236	-0.0223202	0.879686	-0.00124262
YPEL4	0.038063	0.47177	0.0124188	-0.559615	0.784203	-0.0590795
NTC_1016	0.16497	0.84086	0.0124183	0.227512	0.837842	0.0174816
NTC_1353	0.107645	0.766805	0.0124131	0.306257	0.766805	0.0353161
NTC_202	0.131617	0.804807	0.0124126	-0.0276075	0.804807	-0.00260361
NTC_5601	0.415513	0.933528	0.0124124	0.27545	0.933528	0.00822838
TMEM256	0.0214505	0.264002	0.0124068	-0.474463	0.117708	-0.440868
IL1B	0.0697025	0.663907	0.0123996	-0.156805	0.290735	-0.0841265
ZFAND3	0.0651525	0.645199	0.0123989	0.0512295	0.893482	0.00250585
PCOLCE	0.19037	0.860793	0.0123934	0.238162	0.609669	0.0511825
RHOXF2	0.034409	0.436365	0.0123924	-0.332544	0.520968	-0.094173
NTC_18745	0.0503575	0.567668	0.0123832	-0.234655	0.567668	-0.0577031
NTC_14885	0.298425	0.909002	0.0123653	-0.397223	0.909002	-0.0164591
NTC_4051	0.0123375	0.0998181	0.0123473	-0.294958	0.0999773	-0.294987
PPP2R3B	0.123805	0.794845	0.0123455	0.0538797	0.152307	0.0440349
CD1E	0.086015	0.718673	0.0123405	0.342455	0.923608	0.0118188
NTC_13440	0.320262	0.915126	0.0123362	-0.369948	0.915126	-0.01425
NTC_13902	0.293455	0.907777	0.0123312	0.224917	0.907777	0.00945117
NTC_15041	0.10449	0.762092	0.0123291	0.186612	0.762092	0.0220189
NTC_7450	0.15978	0.837238	0.0123272	-0.72443	0.837238	-0.0558905
LSMEM2	0.107667	0.768315	0.0123237	-0.25407	0.39867	-0.101472
NTC_14652	0.12545	0.797643	0.0123181	-0.159238	0.797643	-0.0156357
LIPN	0.0166462	0.181982	0.0123177	-1.14759	0.444555	-0.404037
NTC_4521	0.07894	0.698248	0.0123139	-0.305383	0.698248	-0.0476367
NTC_15510	0.1937	0.863872	0.0123097	-0.177088	0.863872	-0.011254
NTC_8215	0.13047	0.804807	0.0123044	0.214647	0.804807	0.020243
PWWP2B	0.135102	0.810879	0.0123002	-0.314185	0.492224	-0.0967178
TIMP4	0.0780012	0.695552	0.0122985	-0.0926555	0.400603	-0.0368107
TINAGL1	0.0288545	0.374975	0.012292	0.336667	0.673971	0.0576908
PUS1	0.026297	0.341544	0.012269	0.199567	0.286808	0.108247
NTC_18024	0.076115	0.690263	0.0122534	-0.242588	0.690832	-0.0389662
NTC_14689	0.0506175	0.572913	0.012245	-0.247853	0.572913	-0.0599584
TNFSF12	0.0711175	0.67271	0.0122445	-0.0578827	0.427256	-0.0213768
NTC_11821	0.212985	0.876032	0.0122424	0.0331565	0.876032	0.00190584
NTC_16910	0.161282	0.839652	0.0122414	-0.329068	0.839652	-0.0249764
NTC_1877	0.056225	0.605934	0.0122331	0.0880323	0.605935	0.0191536
NTC_4835	0.379825	0.928617	0.0122164	0.112502	0.928617	0.00361843
NTC_14357	0.135037	0.811987	0.0122143	0.0752048	0.811987	0.00680233
GLIS3	0.0878652	0.726439	0.0121958	-0.0975202	0.607251	-0.021126
NTC_9970	0.257375	0.896769	0.0121788	-0.311796	0.896769	-0.014754
UBE2M	0.08505	0.719319	0.0121688	-0.745493	0.514259	-0.215312
NTC_15746	0.034295	0.441778	0.0121677	-0.484205	0.441778	-0.171794
DPCR1	0.046433	0.547097	0.0121625	-0.118548	0.497685	-0.0359255
HAL	0.13254	0.80954	0.0121621	0.196065	0.832382	0.0156219
NTC_17387	0.293395	0.909002	0.0121569	-0.213675	0.909002	-0.00885371
NTC_13947	0.0227	0.291453	0.0121543	0.392072	0.291453	0.209928
FLVCR1	0.232563	0.886655	0.0121503	0.0497397	0.959351	0.000896437
DCAF8	0.541998	0.949717	0.0121439	-0.36415	0.199546	-0.254889
ASPHD2	0.101383	0.759092	0.0121361	0.504747	0.370343	0.217746
PARPBP	0.372088	0.927726	0.0121227	-0.323128	0.309261	-0.16469
NTC_7642	0.158218	0.838445	0.0121077	0.132015	0.838445	0.0101025
NTC_1815	0.046925	0.552072	0.0121069	0.226445	0.552072	0.0584237
C1orf122	0.247485	0.893482	0.0121055	0.470245	0.168778	0.363351
NTC_17424	0.104967	0.766805	0.0121043	-0.11474	0.766805	-0.0132313
NTC_10840	0.0980625	0.752692	0.0120992	0.369635	0.752692	0.0456065
MRPL15	0.02454	0.321755	0.0120853	0.549532	0.183116	0.405155
NTC_6664	0.0152	0.160315	0.0120844	-0.229512	0.160316	-0.182468
OR1E2	0.554512	0.951093	0.0120757	-0.0479362	0.3685	-0.0207834
NTC_6981	0.283117	0.906553	0.0120627	0.138602	0.906553	0.00590538
TOMM34	0.187064	0.86215	0.0120501	0.334081	0.594029	0.0755667
ZDHHC2	0.0538925	0.597622	0.0120489	-0.593984	0.878473	-0.0334243
NTC_10607	0.1195	0.792877	0.0120449	-0.0168303	0.792877	-0.00169639
LARS	0.348957	0.923608	0.0120433	-0.70242	0.0841904	-0.754917
NTC_13941	0.145382	0.826394	0.0120395	0.286382	0.826394	0.0237161
CDHR5	0.604769	0.955221	0.0120325	0.374148	0.658897	0.0677892
ARMCX4	0.026605	0.353066	0.0120293	-0.0950927	0.696829	-0.0149176
PIM1	0.0305885	0.404488	0.0120242	0.566035	0.123493	0.514163
NTC_13953	0.337562	0.921256	0.0120239	0.24173	0.921256	0.00861038
NTC_1168	0.0401325	0.501656	0.0120235	-0.0865252	0.501656	-0.0259225
GRK5	0.146957	0.82834	0.0120199	-0.438932	0.952469	-0.0092831
NTC_17170	0.04903	0.568715	0.0120175	0.138005	0.568715	0.0338257
NTC_1387	0.196545	0.868733	0.0120116	-0.0481702	0.868733	-0.00294387
LOR	0.150552	0.832382	0.0119956	-0.380753	0.468584	-0.125349
NTC_5536	0.0725675	0.683446	0.0119951	-0.0802277	0.683446	-0.0132613
NTC_9487	0.0190897	0.235533	0.0119874	0.183869	0.235533	0.115461
NTC_18948	0.018455	0.224147	0.0119859	0.0530622	0.224147	0.0344622
NTC_8381	0.758493	0.964273	0.0119843	0.0953322	0.964273	0.00150626
RMDN1	0.468448	0.94284	0.0119745	-0.435375	0.541362	-0.116033
GDF2	1.01192	0.973124	0.0119731	-0.51364	0.980013	-0.0045036
NTC_12514	0.0727225	0.68458	0.0119684	0.0656723	0.68458	0.0108081
NTC_9910	0.18124	0.859017	0.0119615	-0.181728	0.859017	-0.0119937
TSEN54	0.301177	0.912638	0.0119571	-0.297808	0.944215	-0.0074241
NTC_1057	0.0499175	0.576071	0.0119564	0.125945	0.576071	0.0301668
NTC_19105	0.252497	0.896769	0.011948	-0.617173	0.896769	-0.0292042
RNF24	0.0520143	0.589254	0.0119476	-0.234229	0.136633	-0.202478
SLC9A1	0.231623	0.88802	0.0119465	0.138735	0.0363355	0.199732
CDC16	0.064753	0.653902	0.0119461	-0.81444	0.449718	-0.282659
NTC_1961	0.023545	0.310948	0.0119447	0.0868142	0.310948	0.044042
TTC39B	0.415595	0.935967	0.011944	-0.0570577	0.855366	-0.00387126
ADGRB1	0.01435	0.147419	0.0119312	-0.130775	0.992418	-0.00043225
NTC_12844	0.0161	0.181533	0.0119308	-0.307425	0.181785	-0.22763
NTC_12633	0.0122625	0.106512	0.0119265	0.171539	0.106512	0.166839
LRRK1	0.0541875	0.602428	0.0119264	-0.421398	0.962105	-0.0070701
KLRC1	0.380655	0.930472	0.0119132	0.325382	0.621823	0.0671372
NTC_5741	0.0236162	0.313165	0.0119079	-0.322079	0.313166	-0.162401
AMER1	0.0631025	0.647681	0.0119036	0.292583	0.129497	0.259738
NTC_11822	0.142612	0.825191	0.0119004	0.27357	0.825191	0.0228281
KBTBD11	0.30456	0.914009	0.011893	-0.134358	0.941465	-0.00351963
NTC_13611	0.0821825	0.716625	0.0118925	0.129582	0.716625	0.0187516
NTC_10269	0.15538	0.838445	0.0118905	0.1065	0.838445	0.00814993
LAX1	0.06217	0.64396	0.0118833	0.00271975	0.181417	0.00201621
NTC_2193	0.25746	0.899214	0.0118784	0.329425	0.899214	0.0151987
TTYH3	0.357429	0.926353	0.011875	0.141857	0.0565779	0.176946
NTC_17105	0.0521425	0.591983	0.0118724	0.251757	0.591983	0.0573228
MUC16	0.065405	0.658897	0.0118502	-0.151385	0.743361	-0.0194985
NTC_10990	0.0515025	0.588784	0.0118478	-0.147508	0.588784	-0.0339332
NTC_5589	0.0944675	0.749177	0.0118477	-0.267472	0.749177	-0.0335453
NTC_11348	0.106367	0.773891	0.0118409	-0.280258	0.773891	-0.0311984
NTC_7674	0.16767	0.849929	0.0118404	0.228782	0.849323	0.0162268
FRAT2	0.0348125	0.457003	0.0118391	0.118624	0.213828	0.07947
GIMAP5	0.614249	0.956598	0.011837	-0.0573562	0.912638	-0.00227712
NTC_5114	0.229705	0.888221	0.011825	-0.0919602	0.888221	-0.00473402
TEAD4	0.0209225	0.272215	0.0118231	-0.0729552	0.488963	-0.0226689
NLGN1	0.0632015	0.650166	0.0118171	-0.0744307	0.379643	-0.0313074
ABLIM2	0.0285922	0.386238	0.0118127	0.31935	0.812219	0.0288458
CBX4	0.19113	0.867585	0.0117904	0.0445897	0.625489	0.00908651
NTC_14140	0.0543475	0.607014	0.0117826	0.106507	0.607014	0.0230909
NTC_10568	0.067678	0.669889	0.0117758	-0.282527	0.669889	-0.0491589
TTC14	0.034225	0.452832	0.0117755	-0.00946525	0.837778	-0.000727605
NTC_9027	0.04202	0.524541	0.0117749	-0.328743	0.524541	-0.0921205
NTC_14677	0.01911	0.242308	0.0117647	0.100767	0.242308	0.0620355
NTC_16004	0.198342	0.872381	0.0117605	-0.156933	0.872381	-0.00930514
MTERF4	0.118748	0.796178	0.0117548	0.0768695	0.0460786	0.102736
PPP2R5A	0.459795	0.94284	0.0117533	-0.36368	0.529983	-0.100281
NTC_7804	0.0962725	0.755039	0.0117482	0.177307	0.755039	0.021637
NTC_2745	0.020705	0.270776	0.0117478	0.174595	0.270777	0.0990631
NTC_10189	0.275617	0.906553	0.0117431	-0.150875	0.906553	-0.00642829
NTC_15149	0.132602	0.815583	0.0117395	-0.14112	0.815583	-0.0124936
NTC_2426	0.0253062	0.343731	0.0117366	0.189273	0.343731	0.0877813
FCHSD1	0.26489	0.903053	0.0117311	0.139585	0.528852	0.0386186
NTC_2244	0.115637	0.791687	0.011731	-0.0662127	0.791687	-0.00671706
NTC_4557	0.08963	0.739827	0.0117298	-0.194745	0.739827	-0.0254862
B3GNTL1	0.356017	0.92704	0.0117135	-0.182167	0.94284	-0.00465656
IQCE	0.0509795	0.589254	0.0117099	0.511327	0.882563	0.0277418
NTC_17579	0.13618	0.820384	0.0117092	-0.143133	0.820384	-0.012307
NTC_5533	0.0414975	0.52253	0.0116977	-0.112593	0.52253	-0.0317386
TTLL1	0.0838	0.725142	0.0116965	-0.00938542	0.0215189	-0.0156472
C4orf22	0.366117	0.929099	0.0116931	-0.607618	0.364831	-0.266081
STX18	0.0431222	0.535657	0.011691	-0.2851	0.675234	-0.0486226
NTC_15659	0.0912375	0.744497	0.0116909	0.0929573	0.744497	0.0119113
TREML2	0.0386825	0.498781	0.0116856	-0.0792002	0.651411	-0.0147427
LAPTM5	0.20042	0.874387	0.0116837	-0.373068	0.612091	-0.0795321
NTC_17944	0.0990175	0.762092	0.0116833	-0.29539	0.762092	-0.0348539
NTC_15239	0.0147125	0.160776	0.0116785	-0.831483	0.160776	-0.660013
NTC_4217	0.0630875	0.653093	0.0116727	0.0219372	0.653093	0.00405893
NTC_7460	0.298297	0.913901	0.0116637	0.278972	0.913901	0.0109081
NTC_11440	0.112737	0.788119	0.011658	-0.196583	0.788119	-0.0203283
NTC_8509	0.106515	0.777441	0.0116456	-0.482463	0.777441	-0.052749
NTC_9900	0.0201	0.263453	0.0116439	0.25051	0.263453	0.145119
NTC_9738	0.174778	0.857804	0.0116422	0.5096	0.857804	0.0339453
NTC_15479	0.0428125	0.534655	0.0116418	0.106697	0.534655	0.0290138
TNFRSF11B	0.184634	0.864867	0.0116413	-0.100957	0.151813	-0.0826531
NTC_2331	0.439915	0.9409	0.0116387	-0.268035	0.9409	-0.00709131
MOGS	0.116713	0.794845	0.0116383	-0.18364	0.512032	-0.0533847
NTC_12907	0.13051	0.814384	0.0116377	-0.00144525	0.814384	-0.000128874
NTC_10328	0.025805	0.354061	0.011636	0.183047	0.354062	0.0825399
LOXL3	0.0460025	0.558656	0.011632	0.218147	0.635312	0.0429779
COX5A	0.222637	0.886655	0.0116318	0.139846	0.466466	0.046314
USP17L19	0.336698	0.923608	0.0116202	0.0592982	0.666417	0.0104515
ZNF705G	0.383015	0.932532	0.0116192	0.0229848	0.439426	0.00820817
RNF111	0.21958	0.88529	0.0116189	0.132195	0.194746	0.0939286
NTC_1715	0.14242	0.828801	0.0116143	-0.232285	0.828801	-0.0189428
CDKL1	0.0355887	0.47177	0.0116115	-0.0315303	0.374975	-0.0134318
NTC_18231	0.169547	0.854168	0.0116067	0.173145	0.85538	0.0117464
MAD2L1BP	0.06291	0.653902	0.0116061	-0.430158	0.824303	-0.0360959
NTC_9023	0.060755	0.644206	0.0116027	-0.284858	0.644206	-0.0544007
BHLHA15	0.323977	0.920864	0.0115998	-0.0542233	0.00936275	-0.109997
NTC_7500	0.571409	0.954427	0.0115753	0.165082	0.954427	0.00334416
NTC_7218	0.110437	0.785742	0.011565	-0.48497	0.785742	-0.0507861
NTC_2791	0.19691	0.873598	0.0115564	-0.342215	0.873598	-0.0200841
NTC_7100	0.129595	0.814384	0.0115561	-0.528318	0.814384	-0.0471105
DPP3	0.198199	0.874387	0.0115542	-0.112468	0.722552	-0.0158727
AFMID	0.12386	0.806863	0.0115438	-0.196652	0.6614	-0.0353061
UBTF	0.481123	0.946278	0.011538	-0.69868	0.142182	-0.59189
NTC_17865	0.198605	0.874815	0.0115358	-0.214003	0.874815	-0.0124301
ABCC1	0.0778472	0.710936	0.0115346	-0.00212525	0.58094	-0.00050128
XRCC6BP1	0.070295	0.685364	0.0115339	-0.128133	0.555755	-0.0326888
NTC_13007	0.02716	0.376137	0.0115336	-0.16305	0.376137	-0.06924
TAGLN	0.346938	0.926353	0.0115264	0.279125	0.576214	0.0668269
NTC_9979	0.281682	0.910226	0.0115069	-0.19127	0.910226	-0.00781353
NTC_12119	0.0647475	0.664272	0.0115027	-0.18225	0.664272	-0.0323775
NTC_12989	0.166475	0.852956	0.011499	-0.453205	0.852956	-0.0313044
CCDC30	0.255839	0.901685	0.0114988	0.393115	0.256686	0.232173
NTC_16858	0.416442	0.938442	0.0114907	0.296965	0.938442	0.00819403
GALM	0.309575	0.918121	0.0114852	0.289359	0.383403	0.120473
PDHA2	0.390225	0.934593	0.0114638	0.129507	0.591639	0.0295204
DGCR8	0.050485	0.592833	0.0114635	0.473326	0.513145	0.137151
NTC_16419	0.261782	0.904106	0.011461	0.203592	0.904106	0.00891341
ACTR3B	0.181762	0.864867	0.0114603	-0.350615	0.898949	-0.0162211
NCOA1	0.163857	0.8513	0.0114565	0.317929	0.957974	0.00592816
NTC_9457	0.432707	0.9409	0.011448	0.263536	0.9409	0.00697229
NTC_133	0.03267	0.446376	0.0114443	-0.616675	0.446376	-0.216021
NTC_13422	0.012558	0.122825	0.0114367	0.147945	0.122825	0.134735
NTC_2485	0.25423	0.901659	0.0114295	-0.13284	0.901659	-0.00597216
NTC_17662	0.224483	0.889441	0.0114223	-0.0491517	0.889441	-0.00250097
RIPK1	0.301909	0.91675	0.0113967	-0.117015	0.621823	-0.0241442
NTC_11531	0.0398275	0.51752	0.0113936	-0.0565427	0.51752	-0.0161754
CSRP1	0.0458725	0.56448	0.0113925	0.182995	0.129061	0.16272
NTC_18686	0.206797	0.880904	0.0113886	-1.26107	0.880904	-0.0694485
NTC_9567	0.0410875	0.528575	0.0113769	0.12921	0.528575	0.0357774
NTC_17783	0.0138285	0.150436	0.011376	-0.0427312	0.150436	-0.0351527
RGR	0.404797	0.937341	0.0113757	-0.0101475	0.439426	-0.00362381
NTC_9860	0.0429925	0.543841	0.0113727	0.0243898	0.543841	0.00645177
TICAM1	0.186308	0.868945	0.0113663	0.00080125	0.557495	0.000203325
NTC_8183	0.0957525	0.760915	0.0113624	0.0520322	0.760915	0.00617435
CCR10	0.0490872	0.586873	0.0113615	-0.0328015	0.483554	-0.0103507
NTC_12076	0.0221775	0.308006	0.0113425	-0.449288	0.308006	-0.229784
NTC_17013	0.03402	0.464092	0.0113421	0.172078	0.464092	0.0573701
TNC	0.42263	0.94009	0.0113394	0.13665	0.997932	0.000122843
NTC_7357	0.3463	0.92739	0.0113371	-0.0773777	0.92739	-0.00253317
NTC_404	0.189245	0.871164	0.0113357	0.189211	0.871164	0.0113337
NTC_380	0.285627	0.912676	0.0113347	-0.382805	0.912676	-0.0151911
NXPE3	0.10661	0.782875	0.0113334	-0.224109	0.291524	-0.119971
DNAH8	0.03034	0.423244	0.0113292	0.163415	0.53452	0.0444547
NTC_12253	0.143307	0.83362	0.0113259	-0.0761052	0.83362	-0.00601474
ZIM2	0.23148	0.893482	0.0113227	-0.364428	0.502077	-0.109048
SLC10A1	0.0133425	0.141713	0.0113223	-0.193252	0.709649	-0.0287861
TRAPPC13	0.048545	0.584496	0.0113216	0.379469	0.934593	0.0111478
NTC_14442	0.0227275	0.317633	0.01132	0.0957873	0.317633	0.0477092
LYZL4	0.064203	0.666417	0.011316	-0.0855865	0.535657	-0.0232036
HAUS1	0.161805	0.8513	0.011313	-0.441948	0.572682	-0.10699
VBP1	0.05345	0.614518	0.0113028	0.622865	0.211293	0.420505
NTC_5842	0.0808175	0.724717	0.0113008	0.17685	0.724717	0.0247291
NTC_16738	0.159285	0.849323	0.0112976	0.11635	0.849323	0.00825232
NTC_16982	0.0212625	0.294288	0.0112952	0.10905	0.294288	0.0579302
NTC_9390	0.257763	0.904106	0.011285	-0.216138	0.900437	-0.0098444
NTC_1851	0.03312	0.456585	0.0112766	-0.108015	0.456585	-0.0367768
NTC_4369	0.12379	0.810789	0.0112763	-0.0958127	0.810789	-0.00872777
NTC_7630	0.070015	0.690263	0.0112714	-0.58533	0.690263	-0.0942296
ARGLU1	0.476057	0.946966	0.0112663	0.29693	0.548247	0.0775056
NTC_16644	0.111702	0.792877	0.011259	0.182867	0.792877	0.0184319
OR4F5	0.274477	0.909898	0.0112555	0.318618	0.17917	0.237923
GYG1	0.303373	0.918121	0.0112551	0.133955	0.878473	0.00753782
AQP11	0.0048185	0.00461675	0.0112544	-0.188193	0.806863	-0.0175397
CST4	0.320072	0.922236	0.011253	-0.254844	0.345063	-0.117764
MROH6	0.4882	0.948341	0.0112459	0.00911725	0.839128	0.000694478
NTC_2131	0.283335	0.912676	0.0112437	0.280405	0.912676	0.0111275
NTC_12189	0.163977	0.854168	0.0112253	-0.231975	0.854168	-0.0158803
RBMY1D	0.124247	0.812219	0.0112229	-0.193238	0.627939	-0.03905
GGCX	0.214705	0.886655	0.0112174	0.689625	0.575036	0.16572
NTC_1065	0.012245	0.121334	0.0112167	0.18871	0.121334	0.172862
SBF1	0.172254	0.860793	0.011214	0.0921248	0.85401	0.00631394
IL6ST	0.00698775	0.0248667	0.011211	0.0965597	0.870305	0.00582531
LYSMD4	0.165218	0.855366	0.0112098	-0.788683	0.563313	-0.19658
SERPINA10	0.051305	0.604837	0.011203	-0.0478562	0.136179	-0.0414383
NTC_6454	0.082125	0.730517	0.0111994	-0.20555	0.730517	-0.0280309
EEFSEC	0.144227	0.836428	0.0111879	0.00193103	0.439426	0.000689596
NTC_5290	0.0482525	0.586657	0.0111761	0.0718972	0.586657	0.0166526
NTC_17319	0.11159	0.794068	0.0111749	-0.40766	0.794068	-0.040824
GOPC	0.016238	0.20505	0.011174	0.636215	0.178054	0.47681
NTC_7706	0.212089	0.885781	0.0111715	-0.43724	0.885781	-0.023031
FMO1	0.193603	0.875749	0.0111554	-0.0385727	0.338919	-0.0181255
CCBL2	0.092585	0.757777	0.0111526	-0.309685	0.67271	-0.0533192
NTC_17474	0.272947	0.910226	0.0111501	0.282712	0.910226	0.011549
KIAA1324L	0.23101	0.894848	0.0111464	0.0085745	0.180853	0.00636805
HOXB7	0.11945	0.806863	0.0111328	-0.766443	0.134371	-0.668103
NTC_4670	0.0307475	0.434479	0.0111316	-0.104668	0.434479	-0.037893
NTC_8427	0.058935	0.647533	0.0111233	-0.0259702	0.647533	-0.00490157
SERPINF1	0.131439	0.822958	0.0111227	0.0481219	0.0641307	0.0574063
DOK6	0.0563825	0.635312	0.0111081	-0.00202525	0.540218	-0.000541614
NTC_14073	0.1513	0.844485	0.0111066	0.373064	0.844485	0.0273859
NTC_10228	0.193172	0.876032	0.0111036	-0.251768	0.876032	-0.0144716
NTC_17157	0.0409325	0.535672	0.0110969	-0.125718	0.535672	-0.0340822
NTC_535	0.199295	0.879686	0.0110952	0.327391	0.879686	0.0182266
ZBTB4	0.254147	0.904422	0.0110882	0.28529	0.624266	0.0583789
PALD1	0.194698	0.877111	0.0110871	-0.975463	0.920864	-0.0349258
NTC_16422	0.0340575	0.472619	0.0110853	-0.144346	0.472619	-0.0469829
NTC_13320	0.11435	0.800029	0.0110798	0.191586	0.800029	0.0185635
NTC_17122	0.418168	0.9409	0.0110633	0.228685	0.944587	0.00566176
NTC_11900	0.028965	0.41521	0.0110569	0.11229	0.415653	0.0428127
TNFAIP8L3	0.203767	0.882563	0.0110553	-0.0892343	0.686634	-0.0145697
NTC_2400	0.212245	0.887001	0.0110529	-0.344993	0.887001	-0.0179658
DLG5	0.036657	0.499878	0.0110387	-0.194861	0.774924	-0.0215791
PHF10	0.0846717	0.740749	0.0110352	0.133988	0.614518	0.0283339
NTC_17874	0.150312	0.844485	0.0110341	-0.0333812	0.844485	-0.00245045
NTC_8948	0.107322	0.789307	0.0110278	-0.148015	0.789307	-0.0152091
PIK3C2A	0.150152	0.844533	0.0110187	-0.29451	0.818927	-0.0255502
LAMA5	0.375055	0.934593	0.0110182	0.691705	0.209092	0.470125
CTU1	0.10582	0.78686	0.0110162	0.0611008	0.208154	0.0416471
NTC_18433	0.085035	0.742161	0.0110122	-0.139649	0.742161	-0.0180848
RBM34	0.225002	0.893482	0.0110058	0.0350808	0.901685	0.00157671
NTC_8114	0.189477	0.874815	0.0110056	0.0133323	0.874815	0.000774389
NTC_18064	0.0389175	0.521526	0.0110029	0.20934	0.521526	0.0591854
NTC_4777	0.04882	0.595189	0.0110013	0.264837	0.595189	0.0596797
NTC_6853	0.02898	0.417424	0.0109957	0.236662	0.417425	0.0897949
LRRTM3	0.113522	0.800181	0.0109903	-0.25066	0.86215	-0.0161468
A1CF	0.08782	0.749903	0.0109771	0.238362	0.181982	0.176381
SCGB1D4	0.034727	0.483015	0.0109751	-0.289006	0.245275	-0.176394
NTC_12722	0.405983	0.939671	0.0109714	-0.050781	0.939671	-0.00137232
EIF4E3	0.534428	0.953845	0.0109677	0.188875	0.486796	0.0590523
NTC_10423	0.0418307	0.546921	0.0109628	-0.013639	0.546921	-0.00357445
NTC_17092	0.050915	0.609175	0.0109599	-0.195968	0.609175	-0.0421836
NTC_10690	0.0196872	0.277554	0.010959	0.140088	0.277212	0.0780555
NTC_17216	0.29329	0.917577	0.0109565	-0.37952	0.917577	-0.0141779
FAM173A	0.0213325	0.306801	0.0109466	-0.0345157	0.88529	-0.00182637
SNRPB	0.217768	0.89075	0.0109415	-0.497335	0.445585	-0.174599
NTC_18167	0.063145	0.671015	0.010941	0.233227	0.671015	0.0404108
NTC_13229	1.06277	0.976588	0.0109344	0.397	0.97782	0.00386722
NTC_6080	0.03447	0.482194	0.0109193	0.0556347	0.482194	0.0176239
SALL4	0.157711	0.852655	0.0109178	-0.341055	0.984148	-0.0023668
COQ9	0.201177	0.882563	0.0109148	-0.0202209	0.937341	-0.000568254
BCAP29	0.12897	0.822958	0.0109137	-0.539133	0.677761	-0.0910722
NTC_17839	0.690348	0.964273	0.0109076	0.0949508	0.964273	0.00150023
NTC_14292	0.2195	0.891883	0.0109074	-0.0967852	0.891883	-0.00480946
NTC_10639	0.169972	0.862658	0.0109057	0.11345	0.862658	0.00727908
NTC_6750	0.30603	0.921256	0.0109008	0.29729	0.921256	0.0105894
CAND2	0.79642	0.968991	0.0108953	0.044352	0.199546	0.0310444
NTC_807	0.037525	0.512534	0.0108926	-0.36249	0.512535	-0.105223
C1QTNF8	0.362885	0.933219	0.0108925	0.139183	0.566817	0.0343166
AP1M1	0.101015	0.780222	0.0108876	-0.164918	0.594029	-0.0373032
FLVCR2	0.0556992	0.637778	0.0108798	0.0624272	0.31339	0.031458
NTC_8292	0.0392825	0.528575	0.0108771	0.309425	0.528575	0.0856777
NTC_16804	0.172747	0.865087	0.0108728	-0.54319	0.865087	-0.0341885
MSMB	0.168707	0.86215	0.0108676	-0.0210017	0.336308	-0.00993932
GPC2	0.314863	0.923608	0.0108666	-0.129358	0.0832635	-0.139648
RNF133	0.033496	0.473901	0.0108632	0.136085	0.486796	0.0425473
LSAMP	0.0155125	0.199546	0.0108581	0.575438	0.531115	0.158137
NTC_4093	0.0981225	0.775074	0.010858	-0.176108	0.775074	-0.0194876
NTC_5416	0.0325425	0.464092	0.0108495	0.109631	0.464092	0.0365503
NTC_13292	0.032275	0.461269	0.0108459	0.14138	0.461269	0.04751
RBM33	0.28236	0.915379	0.0108423	0.0925447	0.363005	0.0407278
C8orf74	0.0058525	0.0141179	0.0108285	0.167572	0.333278	0.0799644
UGT1A5	0.0924825	0.763699	0.0108276	0.1186	0.588063	0.0273463
ACOT11	0.03607	0.500977	0.0108276	0.158826	0.25524	0.0941922
NTC_9693	0.418217	0.942129	0.0108276	0.0170973	0.942129	0.000442644
NTC_15369	0.085375	0.746836	0.0108234	-0.271025	0.746836	-0.0343592
NTC_12297	0.0580175	0.650867	0.0108207	0.20562	0.650867	0.0383497
NTC_7483	0.220312	0.893104	0.0108169	-0.410868	0.893104	-0.0201727
NTC_14883	0.073445	0.712591	0.0108082	-0.0958077	0.713166	-0.0140655
INHBA	0.0729155	0.710936	0.0108039	-0.211274	0.306802	-0.108414
NTC_17402	0.21222	0.889441	0.0107983	0.424817	0.889441	0.0216158
NTC_8945	0.289027	0.917577	0.0107973	-0.430913	0.917577	-0.0160978
NTC_6708	0.13652	0.83362	0.0107894	-0.326475	0.83362	-0.025802
TTC9B	0.443456	0.94559	0.0107747	0.697625	0.152307	0.570155
GZMA	0.295573	0.919493	0.0107741	0.0797192	0.647681	0.0150382
FKBP11	0.0577475	0.650788	0.0107734	0.0764772	0.215104	0.0510371
WIPI2	0.239608	0.901685	0.0107692	0.0844722	0.822958	0.00714823
NTC_2885	0.0487925	0.601626	0.0107672	0.0347172	0.601626	0.00766117
ASB10	0.22943	0.897582	0.0107662	-0.0189422	0.723847	-0.00265861
NTC_1256	0.103442	0.78693	0.0107646	-0.384085	0.78693	-0.0399694
NTC_11829	0.2972	0.920029	0.0107582	0.248802	0.920029	0.00900623
HEXA	0.141868	0.839803	0.0107568	-0.24509	0.131253	-0.216143
NTC_11394	0.0104737	0.0940696	0.0107518	0.0385887	0.0940696	0.0396133
NTC_3899	0.161348	0.857804	0.0107476	-0.39082	0.857804	-0.0260332
NTC_19035	0.152847	0.850534	0.0107465	0.10622	0.850534	0.00746813
SPAST	0.100311	0.781548	0.0107378	0.216093	0.485714	0.0677709
HS3ST6	0.357715	0.933219	0.0107373	0.0288672	0.0863858	0.030702
NTC_18010	0.016705	0.227699	0.0107353	0.252217	0.227699	0.162084
NTC_5039	0.0874675	0.753865	0.0107328	0.306407	0.753865	0.0375981
FOXRED1	0.0341025	0.484633	0.0107282	-0.0850362	0.16985	-0.0654724
NTC_17339	0.0216725	0.319882	0.0107281	0.0889947	0.321387	0.0438719
NTC_12429	0.15664	0.854168	0.0107231	0.24169	0.854168	0.0165453
RAB22A	0.043609	0.567988	0.010713	0.126405	0.908529	0.00526619
NTC_2917	0.101617	0.784555	0.0107081	-0.0615727	0.784555	-0.00648834
NTC_8420	0.25436	0.907777	0.0106884	-0.0939427	0.907777	-0.00394754
NTC_2124	0.38306	0.937828	0.0106786	0.0729947	0.938442	0.00201412
NTC_2011	0.357375	0.933528	0.0106757	0.10813	0.933528	0.00323011
NTC_570	0.090425	0.762092	0.0106695	0.342532	0.762092	0.0404163
ENAH	0.489287	0.951093	0.0106553	0.38494	0.774924	0.0426286
NEDD1	0.815642	0.970368	0.010655	0.33629	0.355759	0.150941
PYROXD2	0.066105	0.690451	0.0106341	0.313283	0.938716	0.00860462
NTC_1234	0.0487025	0.604856	0.0106341	-0.13606	0.604856	-0.0297085
MSL3	0.517897	0.953845	0.0106284	-0.3354	0.565648	-0.082996
NTC_17921	0.497053	0.951966	0.0106263	0.130352	0.951966	0.00278674
NTC_3950	0.517317	0.953811	0.0106244	-0.347755	0.950121	-0.00772751
SERPINA1	0.11762	0.812219	0.0106242	0.087497	0.0447745	0.118031
PRPS1	0.0215973	0.3226	0.0106115	-0.0944103	0.817584	-0.00825782
NTC_6016	0.0941075	0.771527	0.0106011	-0.203463	0.771527	-0.0229199
NTC_2207	0.115542	0.809592	0.0105991	-0.403183	0.809592	-0.0369856
NTC_13073	0.348073	0.9323	0.0105968	0.0473947	0.9323	0.0014429
NTC_9067	0.587807	0.959349	0.0105943	-0.30233	0.959964	-0.00536483
NTC_5877	0.0580975	0.657555	0.0105777	0.0703047	0.658673	0.0127484
NTC_1395	0.122015	0.819183	0.0105688	-0.304263	0.819183	-0.026355
TTN	0.0801125	0.73814	0.0105637	0.180285	0.422244	0.0675052
NTC_3391	0.18566	0.87725	0.0105597	0.0569272	0.87725	0.00323784
NTC_6244	0.254695	0.909002	0.0105534	0.0623647	0.912676	0.00247485
NTC_13561	0.0802175	0.738661	0.010553	-0.288073	0.738661	-0.0378973
LYG2	0.03138	0.461195	0.0105473	-0.640873	0.624266	-0.131142
NTC_6542	0.187409	0.878468	0.0105463	-0.192703	0.879077	-0.0107862
NTC_14866	0.28208	0.917577	0.0105378	-0.23865	0.917577	-0.00891534
NTC_16898	0.167396	0.865087	0.0105359	-0.148115	0.865087	-0.00932241
SEC24D	0.0143425	0.184255	0.0105357	0.338797	0.88529	0.0179272
H2AFZ	0.140882	0.84183	0.0105346	0.415594	0.907159	0.0175864
OR2C1	0.022795	0.345063	0.0105336	-0.116288	0.656398	-0.0212612
NTC_3309	0.0834725	0.748006	0.0105255	-0.481395	0.748006	-0.0607015
TCP11L1	0.248732	0.907159	0.0105255	-0.313395	0.816242	-0.0276355
NTC_827	0.09798	0.780995	0.0105183	0.00810725	0.780995	0.000870325
NTC_490	0.201937	0.887001	0.0105161	0.149697	0.887001	0.00779562
NTC_8562	0.121352	0.819183	0.0105114	-0.455405	0.819183	-0.0394468
NTC_9476	0.005155	0.00916909	0.0105042	-0.007031	0.0091691	-0.0143269
NTC_4353	0.276728	0.916352	0.0104985	0.0454273	0.916352	0.00172341
TSC2	0.00852	0.0586232	0.010496	-0.12805	0.962105	-0.00214839
NTC_6709	0.0232175	0.35326	0.0104921	0.0234388	0.35326	0.0105921
NTC_3136	0.06342	0.683446	0.0104831	0.10776	0.683446	0.0178123
FAM83E	0.0555682	0.647681	0.0104823	0.0539323	0.957974	0.00100563
NTN4	0.268402	0.914009	0.010481	-0.343803	0.500977	-0.103204
NTC_9759	0.0566275	0.653093	0.0104775	-0.237125	0.653093	-0.043874
IL18RAP	0.0499402	0.616948	0.010475	-0.276587	0.16454	-0.216769
NTC_17710	0.0438725	0.577125	0.0104737	0.298366	0.577125	0.071229
NTC_3972	0.06445	0.687988	0.0104679	-0.067504	0.686851	-0.0110124
AIFM1	0.28213	0.918121	0.010467	-0.327443	0.694275	-0.0518893
SYTL4	0.087395	0.759092	0.0104617	0.147925	0.829687	0.0119946
C6orf1	0.108823	0.801516	0.0104566	-0.0580463	0.265482	-0.0334326
NPY4R	0.281837	0.918121	0.0104561	0.12264	0.642102	0.0235954
LRRC37A2	0.0231225	0.353066	0.0104547	-0.449178	0.810879	-0.0408948
NTC_8165	0.072245	0.716625	0.0104544	-0.248055	0.716625	-0.0358956
ELK3	0.479904	0.951093	0.0104509	0.056228	0.248094	0.0340396
NTC_1003	0.639005	0.963042	0.0104509	0.161772	0.963042	0.00264577
EDEM1	0.441525	0.946966	0.0104491	0.16304	0.0899287	0.170557
NTC_6027	0.298042	0.922482	0.010444	-0.519833	0.922482	-0.018216
NTC_7753	0.3564	0.934756	0.0104431	0.226407	0.934142	0.0066987
ASPM	0.1234	0.822958	0.0104424	-0.154653	0.911268	-0.00624082
MCTP2	0.524817	0.955221	0.0104418	-0.366058	0.197135	-0.258157
FAM162A	0.23231	0.901685	0.0104412	-0.12036	0.870305	-0.00726116
AGFG1	0.0151675	0.20505	0.0104374	0.136595	0.38152	0.0571625
NTC_18279	0.202742	0.888221	0.010437	0.0837647	0.888221	0.00431212
NTC_1189	0.330375	0.929845	0.0104364	0.14235	0.929845	0.00449677
CYP7A1	0.12025	0.818927	0.0104323	0.30795	0.897582	0.0144508
NTC_10769	0.411712	0.943358	0.010426	-0.241265	0.943358	-0.00610968
NTC_9260	0.039365	0.543841	0.0104131	-0.0971595	0.543841	-0.0257014
CUL3	0.417644	0.944215	0.0104115	-0.0939803	0.0899287	-0.0983129
QPCTL	0.506582	0.953845	0.0103962	0.718422	0.00231242	1.89371
SLX4	0.0973625	0.782212	0.0103862	-0.415399	0.652656	-0.0769799
NTC_18505	0.075505	0.728775	0.0103749	0.297212	0.729356	0.0407361
TRIP13	0.395357	0.941465	0.0103567	0.0291413	0.0607297	0.0354532
NTC_2168	0.0216675	0.332823	0.0103524	0.153597	0.332823	0.0733867
NTC_6474	0.076255	0.731678	0.0103463	0.212725	0.731678	0.0288625
NTC_2118	0.06175	0.680047	0.0103407	0.157332	0.680613	0.0262902
PCDHGC5	0.693212	0.966236	0.0103405	-0.630733	0.266968	-0.361751
ATMIN	0.0413267	0.562147	0.0103379	-0.318853	0.824303	-0.026756
NTC_9021	0.447858	0.948276	0.0103299	0.11189	0.948276	0.00258076
NTC_17225	0.458912	0.949506	0.0103266	-0.41977	0.949506	-0.0094458
NTC_10426	0.0723975	0.720089	0.0103249	0.153625	0.720089	0.021909
NTC_14401	0.249147	0.909002	0.0103235	-0.503395	0.909002	-0.0208584
NTC_9940	0.55542	0.958118	0.0103202	-0.79926	0.958118	-0.014851
NTC_15950	0.179525	0.876032	0.0103191	0.321265	0.876032	0.0184663
NTC_4792	0.17396	0.872381	0.0103148	-0.224733	0.872989	-0.0132572
NTC_6917	0.59035	0.96058	0.0103114	0.067922	0.96058	0.00118637
IFITM2	0.180905	0.877111	0.0103017	-0.0548753	0.104545	-0.053816
NTC_3052	0.0715075	0.717779	0.0102977	-0.369343	0.717779	-0.0531888
ANKHD1-EIF4EBP3	0.17865	0.875749	0.0102939	0.0790172	0.868945	0.00482067
PIK3R4	0.00937225	0.0799353	0.0102838	-0.786997	0.590446	-0.180081
FEM1A	0.0348048	0.506489	0.0102824	-0.0693327	0.137089	-0.0598339
ZNF613	0.0238887	0.371266	0.0102797	-0.3633	0.470706	-0.11889
ATR	0.052845	0.639012	0.0102779	-0.39962	0.554018	-0.102493
METTL3	0.2428	0.907159	0.0102744	0.216577	0.802852	0.0206538
NTC_80	0.480302	0.951966	0.0102682	0.182435	0.951966	0.00390019
BORA	0.204325	0.89075	0.0102661	-0.412982	0.618165	-0.08627
NTC_247	0.01995	0.305813	0.0102652	-0.0743477	0.305813	-0.0382552
NTC_15405	0.059955	0.674396	0.0102574	-0.133163	0.674396	-0.0227821
NTC_8504	0.0889425	0.766805	0.0102564	-0.571823	0.768575	-0.0653674
PGBD5	0.070659	0.716091	0.0102478	0.172185	0.0823449	0.186711
OSBPL10	0.047295	0.607251	0.0102456	-0.030635	0.301112	-0.0159691
CLIC2	0.124168	0.826994	0.0102436	0.0855708	0.539076	0.0229629
ZDHHC13	0.0496407	0.621823	0.0102426	-0.428304	0.802852	-0.0408451
FAM216B	0.00590162	0.0183986	0.0102406	-0.214551	0.358466	-0.0955936
TFF3	0.13951	0.844533	0.0102377	-0.330505	0.10791	-0.319578
PLXNA1	0.302152	0.924981	0.0102331	0.586551	0.150828	0.481862
ADH7	0.43233	0.946966	0.0102314	-0.0548377	0.739444	-0.00718893
NTC_9109	0.240047	0.906553	0.0102276	0.315302	0.905941	0.0135264
NTC_1986	0.0503325	0.626585	0.0102185	0.0454348	0.626585	0.00922415
NTC_11408	0.253697	0.911451	0.0102156	0.00384475	0.911451	0.000154816
NTC_13209	0.163885	0.866302	0.0102151	-0.276323	0.866302	-0.0172234
FAM180B	0.122691	0.825648	0.0102086	0.257535	0.881199	0.0141453
NTC_7547	0.246275	0.909002	0.0102045	0.188092	0.909002	0.00779367
NTC_4535	0.246232	0.909002	0.0102027	-0.688783	0.909002	-0.02854
NTC_616	0.153142	0.857804	0.0102011	-0.105043	0.856592	-0.00706161
NTC_16971	0.07792	0.739827	0.0101974	-0.328775	0.739827	-0.0430267
NTC_11416	0.0199347	0.308006	0.0101954	-0.0252645	0.308006	-0.0129213
ZC3H13	0.108135	0.804857	0.0101951	-0.698457	0.984148	-0.00484704
MAN1A1	1.08668	0.978635	0.0101921	-0.117197	0.814901	-0.0104183
NTC_2362	0.024715	0.387486	0.0101762	0.376012	0.387911	0.154642
PPFIBP2	0.429978	0.946966	0.0101758	-0.370718	0.929099	-0.01184
CEP83	0.0374027	0.53452	0.0101749	-0.228219	0.735535	-0.0304438
LCE5A	0.0998437	0.790849	0.0101747	0.0267375	0.155298	0.0216262
NTC_12441	0.0610195	0.681179	0.0101743	0.150277	0.681179	0.025057
SULT1C3	0.141267	0.847239	0.0101704	-0.34984	0.212558	-0.235275
NTC_8875	0.451707	0.949506	0.0101645	-0.697185	0.949506	-0.0156883
NTC_2	0.16954	0.871164	0.0101554	0.23109	0.871164	0.0138422
NTC_13226	0.0250925	0.393881	0.0101533	-0.100643	0.393881	-0.0407236
RAI14	0.013714	0.181982	0.010148	0.175115	0.933219	0.0052563
KIF21A	0.111431	0.810879	0.0101451	-0.201975	0.269208	-0.115108
FES	0.0886275	0.768315	0.0101443	0.20404	0.265482	0.11752
MAST1	0.009229	0.0796382	0.0101416	-1.0273	0.0383875	-1.45446
NTC_499	0.0192	0.296427	0.0101392	0.0950398	0.296427	0.0501889
NTC_10763	0.289157	0.922482	0.0101327	0.38528	0.922482	0.013501
IGFBP2	0.056419	0.6614	0.0101292	-0.177469	0.541362	-0.0472977
CCDC47	0.38663	0.941465	0.0101281	0.0376486	0.973124	0.000445456
NTC_680	0.0867575	0.764447	0.0101205	0.318862	0.764447	0.0371961
NTC_9747	0.0909075	0.773891	0.0101199	0.21389	0.773891	0.0238103
NTC_1925	0.461205	0.950736	0.0101189	-0.26436	0.950736	-0.00580009
EXOSC10	0.0568312	0.663907	0.0101099	-0.194582	0.929099	-0.00621455
NTC_16428	0.303455	0.926163	0.0101089	0.306827	0.926163	0.0102213
NTC_16871	0.205885	0.893104	0.0101085	-0.00448525	0.893104	-0.000220216
OR52M1	0.007033	0.0365673	0.0101058	0.198019	0.639012	0.038513
NTC_17286	0.0146925	0.205318	0.0101022	0.147897	0.205318	0.10169
CITED1	0.37632	0.94009	0.0100969	0.22605	0.414297	0.0865066
DGKK	0.274517	0.918807	0.0100956	0.370768	0.829687	0.030064
TTLL5	0.15184	0.858078	0.0100933	-0.456476	0.266968	-0.261807
NTC_5529	0.230472	0.904106	0.0100902	0.429865	0.904106	0.0188198
NTC_2293	0.543003	0.958118	0.0100895	0.297497	0.958118	0.00552777
NTC_15654	0.133852	0.84086	0.0100759	0.0183323	0.84086	0.00137998
EED	0.197848	0.889385	0.0100725	-0.0245394	0.173916	-0.0186417
CD48	0.07866	0.744668	0.0100714	-0.040718	0.652656	-0.00754568
NTC_15927	0.0414625	0.571862	0.0100633	-0.00159525	0.571862	-0.000387181
UFM1	0.180979	0.879836	0.0100621	-0.0230752	0.165065	-0.0180528
NTC_14981	0.188662	0.884561	0.0100504	0.12514	0.885781	0.00659156
NTC_4720	0.112675	0.814384	0.0100473	0.085262	0.814384	0.00760288
NTC_18333	0.446201	0.949506	0.0100406	-0.16369	0.949506	-0.00368342
EBF4	0.0276352	0.433317	0.010037	0.378525	0.0764287	0.422715
C20orf196	0.0900217	0.773601	0.0100359	-0.377122	0.63285	-0.0749338
C1QTNF9B	0.424032	0.946966	0.0100351	0.20104	0.407416	0.0783979
NTC_1281	0.192632	0.887001	0.0100315	-0.130663	0.887001	-0.00680439
NTC_11661	0.057395	0.668764	0.0100285	0.0329697	0.668764	0.00576071
SLC35G4	0.597091	0.962105	0.0100178	0.208588	0.594029	0.0471811
LARGE	0.0763672	0.739444	0.0100113	-0.182623	0.331985	-0.0874549
NTC_5083	0.009253	0.0828208	0.0100105	0.128791	0.0828208	0.139334
NTC_15145	0.362615	0.938442	0.0100055	-0.0511507	0.938442	-0.00141138
NTC_5604	0.172195	0.874815	0.0100018	-0.145823	0.874815	-0.00846996
CES1	0.12222	0.82834	0.00999654	-0.252951	0.698107	-0.0394802
SNX27	0.141549	0.849946	0.00999456	-0.129365	0.630392	-0.0259234
NOL3	0.184162	0.882563	0.00999165	0.308085	0.712223	0.0454067
NTC_18648	0.26116	0.915739	0.00998373	-0.278143	0.916352	-0.0105521
NTC_18775	0.070335	0.721245	0.00998173	-0.31483	0.722402	-0.0444607
NTC_8991	0.432693	0.948276	0.00998016	0.016619	0.948276	0.000383321
NTC_8161	0.0480525	0.620031	0.00997504	0.1074	0.620031	0.0222947
CTSV	0.400065	0.944215	0.00997329	-0.224385	0.438405	-0.0803579
NTC_5354	0.18714	0.884561	0.00996932	-0.294885	0.884561	-0.0157091
NTC_13459	0.03318	0.500673	0.00996879	-0.56028	0.500673	-0.168334
NTC_13584	0.053235	0.649755	0.00996828	0.310775	0.649755	0.0581927
SPEF1	0.00415177	0.00398592	0.00996207	-0.121093	0.0322313	-0.180638
NTC_6540	0.17146	0.874815	0.00995907	-0.23298	0.874815	-0.0135324
NTC_10946	0.43149	0.948276	0.00995241	0.0551473	0.948276	0.00127198
ASB1	0.455937	0.951093	0.00992902	-0.0632578	0.692999	-0.0100749
ARRDC5	0.441308	0.949717	0.00988789	-0.63892	0.544799	-0.168524
HIST1H4C	0.21054	0.897582	0.00987977	0.889765	0.126467	0.799029
TPRG1	0.0391275	0.559237	0.00987594	-0.107023	0.104545	-0.104957
CALCOCO2	0.0557625	0.665161	0.00987403	0.0265317	0.0820405	0.0288127
C1orf141	0.101902	0.800181	0.00986539	0.27624	0.87643	0.0158238
NTC_12949	0.23469	0.907777	0.00986183	-0.303198	0.907777	-0.0127406
NTC_4531	0.0812625	0.756213	0.00986169	0.114432	0.756213	0.013887
NTC_12795	0.159667	0.867517	0.009855	-0.170623	0.867517	-0.0105312
NTC_4346	0.0670725	0.713166	0.00984686	0.15103	0.713166	0.0221725
NTC_6965	0.108852	0.811987	0.0098458	0.00422975	0.811987	0.000382584
DERL1	0.0764225	0.743361	0.00984325	0.00954725	0.743361	0.00122969
ENDOD1	0.52747	0.957974	0.00983532	0.0799032	0.303542	0.0413724
NTC_8418	0.04635	0.613507	0.00983456	-0.131158	0.613507	-0.0278291
FAM105A	0.0206807	0.334574	0.00983385	0.344137	0.937341	0.00967104
SYNJ2	0.071175	0.727736	0.00982402	-0.44025	0.67145	-0.0761574
NTC_12816	0.22439	0.904106	0.00982395	0.299357	0.904106	0.0131061
MYLK	0.63223	0.964859	0.0098225	0.675917	0.627939	0.136591
PDE4D	0.0392525	0.562147	0.00981902	0.134242	0.103808	0.132063
NT5E	0.120983	0.829687	0.00980999	-0.309315	0.930472	-0.00968051
NTC_10764	0.243362	0.911451	0.00979943	0.0682997	0.911451	0.00275021
NTC_15362	0.147047	0.857804	0.00979509	0.169165	0.857804	0.0112684
NTC_13136	0.085425	0.767985	0.00979377	0.0910023	0.767985	0.0104332
FKBP10	0.437105	0.949717	0.00979372	-1.20289	0.0932502	-1.2394
CHI3L2	0.126252	0.836428	0.00979359	0.283915	0.666417	0.0500411
NTC_17573	0.0155125	0.233708	0.00979345	-0.27746	0.233708	-0.175168
MUC5AC	0.0194655	0.31422	0.0097866	-0.0376377	0.615733	-0.00792681
PCDHGA6	0.523939	0.957974	0.00976948	0.306645	0.883926	0.0164312
NTC_15269	0.066485	0.713166	0.00976061	0.00856725	0.713166	0.00125775
TMOD1	0.019865	0.3226	0.00976039	-0.413015	0.102348	-0.408852
NTC_3292	0.0341025	0.51752	0.00975581	-0.0409825	0.51752	-0.011724
JAK3	0.0362182	0.537935	0.00975249	-0.112205	0.788189	-0.0115986
SLC51A	0.0310725	0.485714	0.00974494	-0.45157	0.94559	-0.0109718
WBSCR16	0.603088	0.963482	0.00974384	0.205412	0.740749	0.0267711
ZNF250	0.0492375	0.63408	0.00974192	0.535222	0.435348	0.193303
CABLES2	0.346515	0.937341	0.00973786	-0.0706777	0.607251	-0.0153111
NTC_982	0.0776425	0.749177	0.0097376	-0.128503	0.749177	-0.0161163
NTC_14692	0.0815925	0.759738	0.00973691	0.22779	0.759738	0.0271835
ASMT	0.00483172	0.00967352	0.0097331	0.499497	0.25524	0.296228
NTC_17386	0.015885	0.24418	0.00972624	0.13783	0.24418	0.0843919
NTC_3204	0.077055	0.748006	0.00971625	0.0547795	0.748006	0.00690742
PGLYRP2	0.0719625	0.732932	0.00971036	0.115936	0.845886	0.00842722
NTC_4376	0.431345	0.949506	0.00970626	-0.165445	0.949506	-0.0037229
NTC_2292	0.050425	0.641993	0.0097053	-0.282295	0.641993	-0.0543334
NTC_3531	0.286302	0.924936	0.00970237	-0.15406	0.924936	-0.00522088
NYX	0.0568825	0.675233	0.00970108	0.0488987	0.0528764	0.0624309
NTC_12870	0.11117	0.817983	0.00970024	0.225932	0.817983	0.0197139
SPOCD1	0.082022	0.761724	0.0096952	-0.110677	0.20076	-0.0771778
NTC_14559	0.521637	0.958118	0.00969252	0.297105	0.958118	0.00552049
MGAM	0.060509	0.691725	0.00968548	0.144612	0.0214209	0.241381
NTC_11735	0.452688	0.951966	0.00967781	0.00410225	0.951966	8.77002e-05
L3MBTL4	0.67682	0.967613	0.00967728	0.351322	0.896215	0.0167186
NTC_4102	0.0163125	0.255299	0.00967252	-0.280784	0.255621	-0.166337
NTC_11098	0.159855	0.869948	0.00967227	-0.297418	0.869948	-0.0179957
PRH2	0.0248635	0.408395	0.00966991	0.0336347	0.623044	0.00691132
DYX1C1	0.075446	0.744668	0.00965992	0.370912	0.102348	0.367174
TNFAIP2	0.535959	0.959351	0.00965934	-0.301013	0.211925	-0.202828
NTC_5551	0.20407	0.896769	0.00965645	0.217247	0.896769	0.01028
NTC_5517	0.081365	0.760915	0.00965509	-0.0430202	0.757975	-0.00517728
PRIMPOL	0.115982	0.825648	0.00965027	0.214697	0.816242	0.0189322
SERPINE2	0.0698784	0.727736	0.00964506	0.148825	0.283693	0.08143
BSN	0.0532142	0.658897	0.0096415	-0.292149	0.483554	-0.0921891
GRIK2	0.314467	0.931846	0.0096403	-0.0959575	0.0559094	-0.120188
NPEPPS	0.0186517	0.304355	0.00963587	-0.24424	0.0330757	-0.361596
NTC_2183	0.39829	0.945817	0.00963583	0.0285572	0.945817	0.000690886
CBR1	0.51672	0.957974	0.00963488	-0.52953	0.232192	-0.335803
NTC_7628	0.0344275	0.525548	0.00961862	0.0413598	0.525548	0.0115554
ZMAT3	0.045295	0.613304	0.00961723	0.13569	0.298696	0.071206
NTC_2612	0.02385	0.395597	0.00960553	0.073748	0.395597	0.0297018
KCNN3	0.0162935	0.257411	0.00960295	-0.328293	1	0
NTC_8574	0.28093	0.924322	0.00960125	-0.468015	0.923709	-0.0161301
BET1	0.159142	0.870305	0.00960084	0.21385	0.909898	0.00876936
NTC_9560	0.15706	0.868733	0.00959855	0.35678	0.868733	0.0218042
SART1	0.428144	0.949717	0.00959295	-0.0141272	0.00690655	-0.0305253
NTC_14186	0.11408	0.823989	0.0095917	0.2464	0.822787	0.0208732
ATG16L1	0.0440925	0.606043	0.00958996	0.0581882	0.94009	0.00156122
TRMT2A	0.069867	0.729034	0.00958942	0.067693	0.918121	0.0025114
ADAM7	0.30024	0.929099	0.00958906	-0.33036	0.6614	-0.0593115
ACCSL	0.0228477	0.380581	0.00958584	0.0387322	0.167179	0.0300879
KRTAP10-12	0.770027	0.971746	0.00958474	-0.481028	0.731632	-0.0652791
NTC_1172	0.048105	0.63207	0.0095842	-0.427133	0.63207	-0.0850998
NTC_14632	0.0792997	0.757387	0.00957005	0.15229	0.757975	0.0183273
TBC1D19	0.009985	0.1102	0.0095638	-0.434565	0.432303	-0.158274
RGS14	0.020945	0.349495	0.00956263	0.00572625	0.284469	0.00312633
NTC_15001	0.0690625	0.727035	0.00956133	-0.316661	0.727035	-0.04384
NTC_7425	0.24821	0.915126	0.00956082	0.255972	0.915126	0.00985981
NTC_14572	0.51416	0.958118	0.00955358	-0.071117	0.958118	-0.00132142
NID1	0.218729	0.904422	0.00954297	-0.0761152	0.379643	-0.0320159
NTC_6305	0.00655375	0.0350021	0.00954164	-0.00996	0.0350021	-0.0145008
SMOX	0.084894	0.772278	0.00952732	-0.387321	0.606043	-0.0842408
TATDN2	0.0166808	0.26846	0.00952671	0.0476413	0.598822	0.0106098
NTC_6009	0.290942	0.92739	0.00952479	-0.28317	0.92739	-0.00927035
NTC_11986	0.104513	0.810789	0.0095203	-0.220444	0.810789	-0.0200807
NTC_17167	0.48294	0.955657	0.00951294	-0.988745	0.955657	-0.0194763
DCLRE1C	0.29175	0.927726	0.00950529	0.239895	0.261792	0.139629
NTC_7479	0.085875	0.775074	0.00950268	0.00038475	0.775074	4.25753e-05
NTC_9328	0.292715	0.928003	0.00949873	-0.468018	0.92739	-0.0153218
NTC_9816	0.411685	0.948276	0.0094956	-0.251593	0.948276	-0.00580304
KL	0.037285	0.556335	0.00949514	-0.639214	0.78686	-0.066544
NTC_10898	0.112927	0.823989	0.00949473	0.337735	0.822186	0.0287176
NTC_3014	0.306065	0.931072	0.00949309	-0.138198	0.928617	-0.0044449
BECN2	0.0763975	0.751213	0.00949137	-0.32103	0.721258	-0.0455572
IKZF4	0.02284	0.384346	0.00948493	-0.540991	0.558656	-0.136793
PCYOX1L	0.05669	0.680292	0.00948452	0.0886697	0.269958	0.0504269
NTC_15120	0.336597	0.937213	0.00947912	-0.0385427	0.937213	-0.00108542
RGPD6	0.380206	0.944215	0.00947821	-0.25345	0.703228	-0.0387534
NTC_996	0.0882825	0.780995	0.00947726	0.135377	0.780995	0.0145329
GPR15	0.0806825	0.763041	0.00947634	-0.173003	0.493314	-0.0530905
PSME4	0.0360475	0.545947	0.00947506	0.21461	0.655149	0.0394151
NTC_7574	0.0488125	0.639782	0.00946807	0.146037	0.639782	0.0283266
PRM3	0.259608	0.919493	0.00946314	0.0702528	0.346389	0.0323469
NTC_4597	0.02004	0.33747	0.00945417	0.0003115	0.33747	0.000146955
NTC_10519	0.076185	0.75152	0.00945148	-0.0544652	0.75152	-0.00675694
NTC_10581	0.03265	0.51353	0.00945004	-0.263365	0.51353	-0.076227
NTC_7757	0.0299125	0.483157	0.0094497	-0.42089	0.483157	-0.132964
NTC_13691	0.133162	0.849323	0.0094448	-0.180298	0.849323	-0.012788
NTC_8520	0.00538275	0.0175966	0.00944442	-0.00342625	0.0175966	-0.0060116
CKAP4	0.089455	0.784203	0.00944391	-0.188586	0.439426	-0.0673466
NTC_5422	0.0414375	0.591983	0.00943494	-0.0301577	0.591983	-0.00686664
NTC_11253	0.070905	0.736331	0.00942517	-0.198915	0.736331	-0.0264412
NTC_1480	0.0185375	0.310211	0.00942342	0.0400698	0.312055	0.020266
LMTK2	0.123702	0.839128	0.00942265	-0.401723	0.30762	-0.205676
NTC_12164	0.0227	0.384524	0.00942224	-0.0801305	0.384524	-0.0332603
DYNC1I2	0.582983	0.963482	0.00941901	-0.320904	0.776247	-0.0352995
NTC_1082	0.15404	0.868733	0.00941399	0.264397	0.868733	0.0161584
NTC_952	0.016778	0.274829	0.0094114	0.034787	0.274829	0.0195133
NTC_2954	0.0149325	0.234315	0.00941046	-0.0857002	0.234315	-0.0540083
RALA	0.0425872	0.601224	0.00941022	-0.491165	0.822958	-0.0415635
CD22	0.0337675	0.526593	0.0094051	0.151627	0.076716	0.169082
NTC_8331	0.0141775	0.217162	0.00940274	0.187695	0.217162	0.124482
TPM3	0.115899	0.829687	0.00939779	-0.441391	0.909898	-0.0181002
SSX3	0.312852	0.933219	0.00939068	0.170654	0.417267	0.0647778
NTC_16146	0.098215	0.802417	0.00938932	-1.04359	0.802417	-0.0997664
PNMA2	0.199998	0.897582	0.00938508	0.175067	0.971746	0.00217911
NTC_8897	0.151937	0.867517	0.00937789	0.0531848	0.867517	0.00328267
RAD1	0.0492687	0.645199	0.00937615	-0.289053	0.0117964	-0.557366
HMHA1	0.0107525	0.134371	0.00937288	-0.059796	0.0566899	-0.0745354
GLB1L	0.406507	0.948341	0.00936408	0.113655	0.120573	0.10442
NTC_9609	0.01317	0.195013	0.00934987	-0.657763	0.195546	-0.466191
NTC_4386	0.136562	0.854168	0.00934864	0.0905423	0.854168	0.00619824
P2RX4	0.0343477	0.53452	0.00934383	0.0963547	0.312561	0.0486654
DEFA1B	0.028206	0.466466	0.00934126	-0.321862	0.821614	-0.0274652
NTC_13123	0.1363	0.854168	0.00933067	0.312417	0.854168	0.0213871
NTC_17909	0.05868	0.693681	0.00932074	0.28142	0.693681	0.0447008
NTC_17202	0.956807	0.97782	0.00932038	0.584388	0.97782	0.0056926
SPNS2	0.07321	0.745975	0.00931784	-0.562058	0.765677	-0.0651732
NTC_4896	0.03877	0.575017	0.00931717	-0.355288	0.575017	-0.0853824
LMX1B	0.453567	0.953845	0.00930823	-0.18311	0.927726	-0.00596578
NTC_19016	0.0688875	0.732841	0.00929915	-0.229002	0.732841	-0.0309131
ATRNL1	0.21975	0.907159	0.00929903	-0.239197	0.270709	-0.135744
NTC_2057	0.609912	0.965504	0.00929869	0.358302	0.965504	0.00546266
VGLL1	0.0717622	0.742054	0.00929782	0.808997	0.870305	0.0488056
C1orf94	0.049487	0.648923	0.00929399	-0.103105	0.549399	-0.0268189
NTC_11977	0.147642	0.865087	0.00929266	0.0582072	0.865087	0.00366358
NTC_236	0.043725	0.613507	0.00927758	-0.194323	0.613507	-0.0412314
NTC_8265	0.105525	0.816783	0.00927496	0.237182	0.816783	0.0208468
FSTL1	0.0121925	0.173642	0.0092705	0.129855	0.99104	0.000507596
NEIL3	0.28454	0.927726	0.0092704	0.42244	0.450755	0.146189
NTC_285	0.0226347	0.389611	0.00926597	0.0283347	0.388335	0.0116397
NTC_4060	0.054325	0.675525	0.00925473	-0.1482	0.675525	-0.0252472
LGALS7B	0.25783	0.920864	0.00923142	0.18747	0.817584	0.0163975
NTC_1636	0.0354282	0.548978	0.00922711	-0.146131	0.548978	-0.0380591
STAG2	0.0279207	0.467524	0.00921932	0.0766597	0.183685	0.0564159
NTC_18872	0.0932175	0.796451	0.0092137	0.219905	0.796451	0.0217356
NTC_1886	0.03278	0.523535	0.00921296	-0.24128	0.523032	-0.0679135
NTC_183	0.0528575	0.669889	0.00919706	-0.194795	0.669889	-0.0338938
NPSR1	0.462052	0.955221	0.00919303	0.052232	0.0896019	0.0547226
NTC_7883	0.122055	0.84086	0.00918786	-0.519243	0.84086	-0.0390867
PCDHGA3	0.06546	0.723847	0.00918753	-0.182873	0.0621685	-0.220623
BAZ2B	0.0857825	0.781548	0.00918251	0.0271997	0.549399	0.00707498
NTC_14551	0.253365	0.920029	0.0091714	-0.113383	0.920029	-0.00410427
NQO2	0.490865	0.957974	0.00915277	-0.787296	0.889385	-0.0400815
NTC_12383	0.125727	0.845694	0.00915129	0.334952	0.844485	0.0245882
NTC_4582	0.0106275	0.137722	0.00915025	0.0266547	0.137722	0.0229497
VPS13D	0.206605	0.903053	0.00914988	-0.275965	0.383403	-0.114897
TTC28	0.0988408	0.808201	0.00914084	-0.0551252	0.0719494	-0.0630067
NTC_15920	0.137157	0.857804	0.0091363	-0.304413	0.857804	-0.0202775
LIG4	0.274962	0.926353	0.00913518	0.11866	0.852655	0.00821441
CCDC114	0.425605	0.951781	0.00913481	-0.162308	0.116497	-0.151545
NTC_9193	0.305658	0.933528	0.00913077	0.28462	0.935985	0.00817747
NTC_2107	0.311182	0.934756	0.00911813	0.295825	0.934756	0.00866812
RAB3IP	0.365717	0.944215	0.00911703	-0.410318	0.845886	-0.0298253
NTC_4602	0.140655	0.861444	0.00911063	0.00023725	0.861444	1.53674e-05
USP36	0.697375	0.970368	0.00911008	-1.43589	0.39578	-0.578013
NTC_15423	0.404763	0.949506	0.0091081	-0.280838	0.949506	-0.0063195
ACOX2	0.08502	0.781548	0.00910089	0.0282447	0.596423	0.00633941
TIAL1	0.0623365	0.714801	0.0090896	0.228947	0.279063	0.126905
NTC_2580	0.0150237	0.248586	0.00908222	0.0058525	0.248586	0.00353798
AKAP1	0.102962	0.816242	0.00907932	-0.503911	0.547097	-0.131992
NTC_19097	0.092455	0.797643	0.00907827	0.197539	0.797643	0.0193966
NTC_10892	0.0343805	0.544867	0.00906647	-0.060172	0.54538	-0.0158433
NTC_12666	0.18921	0.895547	0.00906533	-0.919845	0.895547	-0.0440711
NTC_12476	0.0355225	0.555692	0.00906413	-0.240858	0.555174	-0.0615562
NTC_12807	0.026075	0.449147	0.00906397	0.264495	0.449147	0.0919414
PRRT1	0.03755	0.573858	0.00905689	-0.180465	0.829687	-0.0146331
EEF1D	0.393162	0.948341	0.00905667	0.00166525	0.00785771	0.00350486
LOC100506388	0.0231575	0.406438	0.00905471	0.0808732	0.707078	0.012174
NTC_4378	0.011335	0.15894	0.00905402	-0.450308	0.15894	-0.359691
NTC_8518	0.246087	0.918803	0.00905049	-0.401195	0.918803	-0.014755
NTC_7044	0.0564625	0.691402	0.00904922	-0.3653	0.691402	-0.0585465
NCK1	0.29505	0.931846	0.00904506	-0.430241	0.142652	-0.363864
NTC_3823	0.433822	0.953196	0.00903118	0.203591	0.953196	0.0042383
ST8SIA6	0.0622475	0.716091	0.00902788	0.0668072	0.539076	0.0179277
NTC_14051	0.112425	0.83121	0.00902653	0.0675213	0.83121	0.00542124
HIPK2	0.41444	0.951093	0.00902533	-0.514391	0.808201	-0.0475711
GP5	0.294112	0.931846	0.00901631	0.494215	0.114103	0.465897
NTC_5119	0.0518025	0.669889	0.00901349	0.129905	0.669889	0.0226031
NTC_1472	0.202815	0.902883	0.00899865	0.270712	0.902883	0.0120112
HCST	0.0801675	0.772278	0.00899689	0.776825	0.115295	0.728809
GPR18	0.159807	0.878473	0.00899259	-0.141283	0.426251	-0.0523219
NSRP1	0.186333	0.894848	0.00899065	0.1104	0.495497	0.0336674
PDHX	0.0882172	0.790849	0.00898988	0.107902	0.0722229	0.123151
C2CD4C	0.07828	0.767655	0.00898918	-0.103493	0.747284	-0.0130933
PASK	0.28129	0.929099	0.00898384	-0.0234372	0.812219	-0.00211701
NTC_6163	0.100732	0.814384	0.00898239	0.0202997	0.814384	0.00181014
DEFA3	0.065	0.727736	0.00897171	0.359655	0.411339	0.138755
FNDC7	0.0571775	0.696829	0.00896966	-0.258468	0.845886	-0.0187876
NPY5R	0.0608475	0.712223	0.00896794	0.135665	0.873026	0.00800054
NTC_8246	0.239893	0.917577	0.00896175	-0.142468	0.917577	-0.00532222
NTC_15402	0.180302	0.891883	0.00895961	0.300297	0.891883	0.0149224
FAIM3	0.757061	0.973124	0.00895752	-0.745318	0.0636354	-0.891625
D2HGDH	0.08027	0.773601	0.00894875	0.201373	0.656398	0.0368175
NTC_11246	0.14498	0.867517	0.00894846	0.0361848	0.867517	0.00223339
NTC_12214	0.317638	0.937213	0.00894517	0.330002	0.937213	0.00929338
NTC_8585	0.263873	0.924936	0.00894225	0.209755	0.924936	0.00710828
NTC_8102	0.0308925	0.51353	0.00894136	0.248772	0.51353	0.0720033
NTC_10016	0.015375	0.262137	0.00894014	-0.171093	0.262137	-0.0994857
NTC_13833	0.038325	0.584532	0.00893707	-0.0775177	0.584532	-0.0180765
NTC_7787	0.28527	0.930458	0.00892981	0.26531	0.929845	0.00838103
RAB8A	0.0316265	0.52209	0.00892672	0.0213322	0.168778	0.0164831
NTC_11414	0.139107	0.862658	0.00892532	-0.19368	0.862658	-0.0124268
NTC_3964	0.05318	0.679481	0.00892481	-0.441733	0.680047	-0.0739731
NTC_8254	0.109425	0.828801	0.00892357	-0.174115	0.828801	-0.014199
ATXN7L2	0.367255	0.94559	0.00892324	0.58347	0.509811	0.170718
SELM	0.04567	0.637778	0.00892076	0.0511872	0.620602	0.0106053
CNPY3	0.05382	0.682826	0.00891743	-0.0285002	0.527722	-0.00791153
TEKT1	0.026375	0.459097	0.00891728	-0.329342	0.757777	-0.039672
C1orf216	0.0286025	0.487879	0.00891506	0.453861	0.789519	0.0465832
NTC_5599	0.0131375	0.209774	0.0089105	-0.0778703	0.209774	-0.0528154
SYDE1	0.019485	0.349495	0.00889606	0.0494472	0.10905	0.0475867
PPIL1	0.027102	0.469644	0.00889572	0.224392	0.375906	0.0953491
NTC_2597	0.276385	0.928617	0.00888946	0.34202	0.928617	0.0110005
NTC_11750	0.195137	0.900437	0.00888791	-0.144983	0.900437	-0.00660351
NTC_11736	0.438652	0.954427	0.008886	-0.249048	0.954427	-0.00504508
FAM207A	0.396347	0.949717	0.00888051	0.0355367	0.540218	0.00950362
NTC_12846	0.049285	0.66091	0.00886428	-0.162588	0.66091	-0.0292426
CT47A7	0.508844	0.960728	0.00885374	-0.55836	0.908529	-0.023262
NSFL1C	0.329677	0.94009	0.00884541	-0.260555	0.154296	-0.211478
OR6M1	0.0699097	0.747284	0.00884459	0.163311	0.627939	0.0330024
NTC_16235	0.07287	0.756213	0.00884321	-0.133193	0.756213	-0.0161637
NTC_15216	0.290245	0.9323	0.00883628	-0.209118	0.9323	-0.00636643
LSR	0.373132	0.946966	0.00883049	-0.0243467	0.272215	-0.0137581
NTC_946	0.364957	0.945817	0.00882942	0.140182	0.945817	0.00339143
NTC_16890	0.080225	0.776257	0.00882431	0.12043	0.776257	0.0132466
NTC_16055	0.084795	0.78693	0.00882409	0.0725123	0.78693	0.0075459
ST7L	0.0228087	0.410356	0.00882331	0.534158	0.22222	0.348921
NTC_5306	0.0996525	0.815583	0.00882241	0.1886	0.815583	0.0166971
NTC_10567	0.04008	0.602702	0.00881349	-0.101603	0.602702	-0.0223422
NTC_5085	0.259698	0.924936	0.00880079	0.157478	0.924936	0.00533672
NTC_4593	0.114965	0.838445	0.00879774	-0.0308702	0.838445	-0.00236236
NTC_3342	0.117845	0.842068	0.00879747	-0.354677	0.842068	-0.0264777
FAM219B	0.0743975	0.761724	0.00879397	0.565517	0.908529	0.0235602
NTC_8322	0.188027	0.897991	0.00878611	0.28768	0.897991	0.0134426
CYP19A1	0.543425	0.963482	0.00877989	-0.626203	0.238326	-0.390017
NTC_11024	0.283045	0.931072	0.00877909	-0.283725	0.931072	-0.00880019
ADAMTS1	0.057408	0.703228	0.00877789	-0.465527	0.832382	-0.037092
NTC_2924	0.43303	0.954427	0.00877211	0.262335	0.954427	0.00531425
NTC_12990	0.0306425	0.51752	0.008766	-0.0441627	0.51752	-0.0126338
NTC_6855	0.143337	0.868733	0.00875992	-0.123723	0.868733	-0.00756118
NTC_1674	0.05851	0.708564	0.00875431	-0.609655	0.708564	-0.0912171
KRTAP4-3	0.342091	0.94284	0.00874456	-0.11508	0.621823	-0.0237449
TBK1	0.00955	0.121818	0.00873146	0.155212	0.717381	0.0223894
NTC_14722	0.00545925	0.025216	0.00872565	0.0652463	0.025216	0.104285
NTC_12984	0.698292	0.971661	0.00871832	0.191467	0.971661	0.00239051
SYNE4	0.0153275	0.269958	0.00871682	-0.0228628	0.777572	-0.00249797
NTC_10090	0.0250452	0.449147	0.00870602	0.283799	0.449147	0.0986518
NTC_9495	0.030515	0.51852	0.00870394	0.10998	0.51852	0.03137
SIX1	0.166574	0.886655	0.00870276	0.609042	0.127759	0.544246
NTC_19042	0.190765	0.900437	0.00868875	-0.256755	0.900437	-0.0116944
ZNF101	0.0207575	0.38152	0.00868665	-0.313614	0.679026	-0.0527229
NTC_1309	0.302042	0.935985	0.00867805	-0.348573	0.935985	-0.0100149
TMEM215	0.20191	0.90579	0.00867654	-0.462624	0.566817	-0.114063
FBXL8	0.435915	0.955221	0.008673	-0.217828	0.115695	-0.204036
SLC38A5	0.155849	0.879836	0.00866491	-0.11062	0.730332	-0.0150974
NTC_7554	0.166335	0.887001	0.00866205	0.194782	0.887001	0.0101435
HERC6	0.0325857	0.542506	0.00865462	-0.167673	0.730982	-0.0228192
GRIK1	0.4217	0.953845	0.00865424	0.3006	0.10603	0.292956
TXNL4B	0.260425	0.926353	0.00865219	-1.27471	0.118929	-1.17874
NTC_4164	0.02678	0.475481	0.00864638	0.0233222	0.475481	0.00752998
NTC_1598	0.16413	0.885781	0.00864532	-0.170498	0.885781	-0.00898073
TRO	0.00724675	0.0641307	0.0086449	0.346515	0.924981	0.0117355
NTC_8968	0.224339	0.915126	0.00864134	-0.142161	0.915126	-0.00547592
NTC_10173	0.111982	0.837238	0.00863956	-0.473012	0.837238	-0.0364933
NTC_5217	0.348925	0.944587	0.00863866	-0.0291902	0.944587	-0.00072269
NTC_18379	0.145627	0.872381	0.00863481	0.0632772	0.872381	0.00375195
NTC_802	0.192027	0.901659	0.00863307	-0.692463	0.901659	-0.0311314
FXR1	0.0578875	0.709649	0.00862271	0.279253	0.793513	0.0280499
NTC_11956	0.186802	0.899214	0.00861851	0.171881	0.899214	0.00793006
NTC_15148	0.191628	0.901659	0.00861509	-0.235778	0.901659	-0.0106
NTC_3598	0.042095	0.624397	0.00861007	-0.16705	0.624397	-0.0341683
NTC_17244	0.355888	0.945817	0.00860999	-0.14676	0.945817	-0.00355057
NTC_2258	0.0162025	0.294288	0.00860721	-0.398423	0.294288	-0.211653
NTC_8310	0.02064	0.382837	0.00860658	0.148612	0.382837	0.0619692
NTC_6201	0.0558075	0.701108	0.00860635	0.0296348	0.701681	0.00455961
LRRC15	0.477047	0.959351	0.0085976	-0.509795	0.28916	-0.274709
BRIP1	0.0523975	0.685364	0.00859731	-0.750833	0.434332	-0.271936
NTC_13729	0.3868	0.950121	0.00859513	-0.0827777	0.949506	-0.00186269
NKPD1	0.175617	0.893482	0.00859019	0.104552	0.258866	0.0613644
TTC30B	0.21636	0.912638	0.00858977	0.0660373	0.739444	0.00865712
NTC_14352	0.380835	0.949506	0.00856967	0.34144	0.949506	0.00768319
NTC_12700	0.04923	0.669889	0.00856588	0.273757	0.669889	0.047633
NTC_6456	0.176577	0.894326	0.00856477	0.28334	0.894326	0.0137432
NTC_16776	0.157208	0.882123	0.00856322	0.0624173	0.882123	0.00339992
NTC_4448	0.0448375	0.644206	0.00856284	0.0734822	0.644206	0.0140333
PLXNB2	0.04679	0.656398	0.00855476	0.0892547	0.82027	0.00767975
NTC_6370	0.0710425	0.757975	0.00854962	0.227562	0.757387	0.0274626
ZNF71	0.0756755	0.770957	0.00854906	-0.257095	0.194746	-0.182674
VAMP5	0.59786	0.967613	0.0085483	-0.24207	0.121402	-0.221682
INSIG1	0.208362	0.909898	0.00854433	-0.486108	0.352171	-0.220327
SVOP	0.076125	0.772278	0.00854321	-0.32644	0.311734	-0.165249
CCDC166	0.02447	0.447649	0.00854156	-0.0976127	0.469644	-0.0320395
PTMS	0.508818	0.962105	0.0085368	-0.430746	0.400603	-0.171129
NTC_7981	0.042195	0.627681	0.00853442	-0.328035	0.627681	-0.0663488
NTC_8294	0.488406	0.96058	0.0085308	0.297005	0.96058	0.00518767
RPS2	0.853425	0.977257	0.00852665	0.0657197	0.684095	0.0108361
POC5	0.333544	0.94284	0.00852608	-0.243133	0.657647	-0.0442519
VMA21	0.13235	0.86215	0.00852559	-0.032008	0.63408	-0.00633296
NTC_8859	0.0588875	0.716625	0.0085215	0.0743598	0.716625	0.0107605
NTC_5041	1.05002	0.981516	0.00850801	0.365486	0.981516	0.00296141
NTC_1020	0.43173	0.955657	0.00850421	-0.0543727	0.955657	-0.00107103
NTC_3556	0.284463	0.933528	0.00849762	0.0737972	0.933528	0.00220451
NTC_10389	0.061005	0.725876	0.00848809	-0.1233	0.725876	-0.0171557
NTC_3162	0.0743675	0.769165	0.00847646	0.15816	0.769165	0.0180272
ZMPSTE24	0.0328575	0.552284	0.00847191	-0.312555	0.39867	-0.124831
RNASE13	0.040205	0.615732	0.00846749	-0.009273	0.453873	-0.00318125
NTC_15492	0.39593	0.951966	0.00846442	0.179838	0.951966	0.00384468
NTC_16341	0.0112082	0.176043	0.0084553	-0.216236	0.176043	-0.163125
YARS2	0.901415	0.978635	0.0084545	1.07806	0.0956333	1.09897
C2orf49	0.021855	0.410356	0.00845436	0.0837737	0.43028	0.030682
DHX36	0.0706225	0.759092	0.00845391	-0.22422	0.376838	-0.0950345
NTC_17252	0.107817	0.834826	0.00845334	-0.0412402	0.834826	-0.00323341
SHC4	0.0667934	0.747284	0.00845033	-0.81179	0.30762	-0.415625
TXNRD3	0.16585	0.889385	0.00844348	0.173923	0.10603	0.1695
NTC_13588	0.222367	0.916352	0.00843615	-0.475205	0.916352	-0.0180283
NTC_17050	0.153097	0.880904	0.00843128	0.291952	0.880904	0.0160782
SPATA3	0.172322	0.893482	0.00842898	-0.235868	0.159356	-0.188136
NTC_15750	0.305475	0.938442	0.00842885	-0.15175	0.939671	-0.00410095
NTC_13339	0.41561	0.954427	0.00841922	0.0530222	0.954427	0.0010741
NTC_3757	0.305105	0.938442	0.00841864	-0.00830025	0.938442	-0.000229026
NTC_5265	0.4394	0.956887	0.00840973	-0.423545	0.956887	-0.00810628
NTC_14222	0.16514	0.889441	0.00840276	-0.0648102	0.889441	-0.00329772
ZNF787	0.709958	0.973124	0.0084002	-0.1158	0.454915	-0.0396118
NTC_17870	0.0134925	0.238596	0.00839689	0.153802	0.238596	0.0957169
NTC_18362	0.118365	0.849323	0.00839526	0.166907	0.849323	0.0118382
NTC_9268	0.0560725	0.708564	0.00838961	-0.0905777	0.708564	-0.0135523
NTC_7459	0.01152	0.187149	0.0083844	0.479707	0.187149	0.349137
NTC_13639	0.043125	0.63923	0.00838104	0.0701622	0.638678	0.0136619
NTC_17595	0.372275	0.949506	0.00837705	-0.0393302	0.949506	-0.000885022
SHPK	0.01282	0.22222	0.00837424	-0.261026	0.195341	-0.185121
ZNF681	0.335757	0.944215	0.00837015	-0.386203	0.526593	-0.107567
CAMK4	0.09118	0.80954	0.00836682	-0.339423	0.492224	-0.104487
TMEM154	0.0996625	0.824303	0.008363	0.167985	0.338048	0.0791246
NTC_2892	0.04345	0.641993	0.00836282	-0.408123	0.641993	-0.0785514
NTC_18878	0.04396	0.645315	0.00836245	-0.128695	0.645315	-0.0244815
NTC_1713	0.196127	0.906553	0.00835634	0.221592	0.906553	0.0094413
SLC37A1	0.0206375	0.39386	0.00835113	-0.0816335	0.141713	-0.0692733
NTC_5812	0.01356	0.242308	0.00834797	0.24423	0.242308	0.150356
NTC_2098	0.0393275	0.613507	0.00834452	-0.00852525	0.613507	-0.00180889
CCDC136	0.0705815	0.761724	0.00834291	0.138993	0.757777	0.0167429
NTC_8436	0.273995	0.9323	0.00834156	-1.24651	0.9323	-0.037949
NTC_6342	0.411658	0.954427	0.00833915	0.342602	0.954427	0.00694026
NTC_7830	0.448657	0.958118	0.00833648	0.0583772	0.958118	0.0010847
NTC_8668	0.0913975	0.810789	0.00832558	0.104397	0.810789	0.00950973
NTC_10799	0.08368	0.795259	0.00832543	0.253162	0.795259	0.0251874
OR13C8	0.031665	0.545947	0.00832312	0.364071	0.425247	0.135201
NTC_10248	0.010302	0.155766	0.00831915	-0.0519675	0.155766	-0.0419652
NTC_11550	0.215807	0.915126	0.00831271	0.166172	0.915126	0.0064008
KLK2	0.0418325	0.63285	0.00831209	0.0264982	0.635312	0.00522049
NTC_9510	0.05397	0.701681	0.00830385	-0.178284	0.701681	-0.0274309
NTC_6145	0.0924125	0.813185	0.00829961	0.0697772	0.813185	0.00626673
OR2AT4	0.0362425	0.590446	0.00829301	-0.284415	0.174738	-0.215477
NTC_2158	0.0168175	0.321387	0.00829055	-0.200073	0.321387	-0.0986305
TSNARE1	0.0198575	0.382461	0.00828878	0.00551975	0.0491799	0.007221
TLE2	0.0102275	0.154797	0.00828672	-0.059711	0.529983	-0.0164646
NTC_15747	0.459527	0.959349	0.00828226	0.277274	0.959349	0.00499743
NTC_10940	0.164623	0.890662	0.00827839	0.118395	0.890662	0.00595372
NTC_11033	0.091385	0.811987	0.00826585	0.261582	0.811987	0.0236603
NTC_11174	0.0214125	0.411242	0.00826313	-0.0516477	0.411242	-0.019931
NTC_15315	0.0627875	0.738661	0.00825998	-0.444848	0.738661	-0.0585217
NTC_14545	0.50503	0.963042	0.00825973	-0.0274927	0.96612	-0.000411542
NTC_17134	0.2567	0.928617	0.00825632	0.226612	0.928617	0.0072886
NTC_6193	0.47252	0.96058	0.00825332	-0.382893	0.96058	-0.00668783
NTC_10810	0.16599	0.891883	0.00824839	0.133192	0.891883	0.0066186
NTC_15976	0.0112925	0.186118	0.0082459	0.142165	0.186118	0.10381
GLIS2	0.530595	0.964859	0.00824347	-0.282905	0.748593	-0.0355765
NTC_17391	0.0910375	0.811987	0.00823442	0.121197	0.811987	0.0109624
CD53	0.263082	0.930472	0.00823358	0.59433	0.0554674	0.746455
NTC_4295	0.0161967	0.310211	0.00823351	-0.241725	0.309107	-0.123254
NTC_8340	0.149489	0.880904	0.00823258	-0.182695	0.880904	-0.0100613
NTC_16294	0.216592	0.916352	0.00821706	-0.156143	0.916352	-0.00592372
NTC_9942	0.0167825	0.324411	0.00820504	-0.0429577	0.324411	-0.0210022
HLA-B	0.00678025	0.0616858	0.00820285	-0.350695	0.406438	-0.137124
RPAP3	0.0081525	0.0987686	0.00819637	-0.37218	0.993797	-0.00100581
WTIP	0.73057	0.974501	0.00819517	-0.553378	0.0190948	-0.951303
NTC_14270	0.309622	0.9409	0.00819159	-0.00251025	0.9409	-6.64129e-05
HR	0.267065	0.931846	0.00818715	-0.414973	0.389086	-0.17012
ADGRF1	0.256326	0.929099	0.00818653	-0.0893717	0.0279103	-0.138905
NTC_1288	0.500487	0.963042	0.00818544	-0.225241	0.963042	-0.0036838
KRT10	0.0417225	0.636544	0.00818476	-0.24745	0.727736	-0.0341546
NTC_14498	0.06942	0.76268	0.00816778	-0.0989147	0.762092	-0.0116712
NTC_15322	0.0733625	0.773891	0.00816674	-0.311763	0.773891	-0.0347055
NTC_10231	0.0617375	0.737496	0.00816418	-0.379825	0.737496	-0.0502281
NTC_1717	0.0580625	0.723559	0.00815928	0.0427848	0.723559	0.00601236
NTC_14313	0.3453	0.947046	0.00815902	-0.24147	0.947046	-0.00570565
NTC_3646	0.01245	0.221218	0.008157	0.398452	0.221218	0.261058
NTC_15513	0.047075	0.671015	0.00815659	0.0867447	0.671015	0.0150301
LAMB1	0.06444	0.747284	0.00815259	0.64953	0.304355	0.33556
NTC_8713	0.515948	0.964273	0.00815202	0.191928	0.964273	0.00303248
NTC_9972	0.0920675	0.815583	0.0081509	0.00821725	0.815583	0.000727488
NTC_18041	0.068275	0.759738	0.00814766	0.185552	0.759738	0.022143
CDY2B	0.146142	0.879836	0.00812525	0.23447	0.170927	0.179883
NTC_12180	0.061725	0.738661	0.00812021	0.104302	0.738661	0.0137214
UHRF1BP1	0.137589	0.873026	0.00811399	-0.0782478	0.278296	-0.0434661
C9orf173	0.407662	0.955221	0.00811088	0.0237147	0.386238	0.00979763
NTC_15880	0.213732	0.916352	0.00810856	0.120194	0.916352	0.00455989
CDK15	0.501434	0.963482	0.00810145	0.0283285	0.344181	0.0131221
NTC_19096	0.012295	0.219473	0.00809772	-0.600113	0.219473	-0.395246
NTC_8032	0.216505	0.917577	0.00808805	-0.18865	0.917577	-0.00704747
NTC_3477	0.015035	0.290043	0.00808189	0.060653	0.290043	0.0326033
NTC_14119	0.156925	0.888221	0.00807833	0.14998	0.888221	0.0077208
ANKRD11	0.116675	0.852655	0.00807703	-0.167314	0.198037	-0.117664
PXDNL	0.024159	0.4633	0.00807244	-0.0967987	0.0263506	-0.152866
RTN1	0.221212	0.919493	0.00806356	-0.266018	0.180291	-0.197924
DDN	0.563562	0.967613	0.00805791	-0.477313	0.61634	-0.100321
NTC_2213	0.10793	0.842068	0.00805729	0.326812	0.842068	0.0243975
NTC_15141	0.02422	0.465036	0.00805348	-0.29171	0.465036	-0.0969977
NTC_10272	0.119767	0.856592	0.0080515	0.135495	0.856592	0.00910878
AVPR1B	0.369702	0.951093	0.00805107	0.273478	0.440449	0.0973865
NTC_113	0.141532	0.87725	0.00804991	-0.308728	0.87725	-0.0175594
NTC_16466	0.1509	0.884561	0.00803875	-0.0374027	0.884561	-0.00199252
NTC_16984	0.0560725	0.718934	0.00803581	0.189707	0.718934	0.0271871
TACR3	0.329319	0.94559	0.0080015	0.620965	0.560982	0.155894
GNAS	0.00372575	0.00712487	0.00800002	-1.04092	0.4814	-0.330484
TRRAP	0.98056	0.981391	0.00799914	0.216015	0.912638	0.00857609
NTC_8324	0.0929	0.820384	0.00798781	-0.538038	0.820984	-0.0460911
NTC_8750	0.12214	0.860231	0.00798614	0.347672	0.860231	0.0227326
NTC_10677	0.0581425	0.729356	0.00796905	-0.0143327	0.729356	-0.00196446
NTC_10802	0.0090235	0.130894	0.00796848	0.195938	0.130894	0.173029
NTC_8080	0.329367	0.945817	0.00796839	-0.14407	0.945817	-0.00348549
HCFC1	0.270712	0.934593	0.00795285	0.612562	0.0854393	0.654426
NTC_15360	0.230425	0.923709	0.00794159	0.329705	0.923709	0.0113633
NTC_6261	0.131018	0.869948	0.00792741	0.168412	0.869948	0.01019
NTC_14105	0.25066	0.929845	0.00791825	-0.279444	0.929845	-0.00882753
AKAP5	0.016805	0.338048	0.00791553	-0.347285	0.359371	-0.154353
NTC_7078	0.0907075	0.817983	0.00791477	0.0949997	0.817983	0.00828929
NTC_11164	0.43901	0.959349	0.00791247	0.283807	0.959349	0.00511518
NTC_16839	0.438572	0.959349	0.00790458	0.00078725	0.959349	1.41889e-05
SEMA3D	0.257695	0.931846	0.00789991	-0.144739	0.652656	-0.0268225
NTC_2664	0.061645	0.744497	0.007899	-0.425055	0.744497	-0.0544653
TRIM17	0.186633	0.907159	0.00789765	0.00677975	0.297893	0.00356574
NTC_6457	0.03308	0.577125	0.00789718	0.15874	0.577125	0.037896
TRHR	0.409275	0.956598	0.00788703	0.0524922	0.540218	0.014038
NTC_3124	0.175275	0.901659	0.00787992	-0.0260303	0.901659	-0.00117025
NTC_4220	0.070785	0.773891	0.00787981	0.106925	0.773891	0.0119029
NTC_5307	0.0341225	0.58772	0.00787648	-0.0551027	0.58772	-0.0127193
NTC_15909	0.377975	0.953196	0.00786857	0.200675	0.953196	0.00417759
ZDHHC16	0.0691387	0.769636	0.0078621	-0.347833	0.196536	-0.245764
THAP4	0.286184	0.938716	0.00786032	-0.163958	0.284469	-0.0895151
NTC_13325	0.268242	0.934756	0.00785992	0.211867	0.934756	0.00620804
NTC_9891	0.068535	0.767985	0.00785737	0.0448923	0.767985	0.00514679
METTL11B	0.01038	0.175838	0.00783573	-0.23687	0.770957	-0.0267592
PITX3	0.024088	0.472834	0.00783561	0.112478	0.10905	0.108246
STAR	0.197318	0.912638	0.00783379	-0.21078	0.812219	-0.0190391
CLVS1	0.0736255	0.782875	0.00782694	0.168827	0.382461	0.0704707
NTC_16096	0.0085715	0.122451	0.00781753	-0.005481	0.122451	-0.00499888
NTC_6347	0.0114052	0.206425	0.0078153	0.042666	0.206425	0.0292363
SMG9	0.30565	0.94284	0.00781306	0.844177	0.0205565	1.42417
SLC25A46	0.0261367	0.503178	0.00779601	-0.0367652	0.128625	-0.0327458
NTC_15435	0.0520975	0.708564	0.00779487	0.00303225	0.708564	0.000453688
NTC_4675	0.00531475	0.0342089	0.00779069	-0.0904785	0.0342089	-0.132629
NTC_15947	0.21845	0.921256	0.00778116	-0.332743	0.922482	-0.01166
CERS6	0.206033	0.91675	0.00777751	0.0158448	0.303948	0.00819491
GPR33	0.463107	0.962105	0.00776989	-0.113648	0.0466472	-0.151285
OR5B2	0.0715897	0.778897	0.00776893	0.471292	0.0139156	0.874953
NTC_1307	0.393917	0.955657	0.00775938	-1.30367	0.955657	-0.0256797
PSMB1	0.415892	0.957974	0.00775482	0.0754472	0.712223	0.0111197
NTC_9937	0.0942875	0.827597	0.00774863	-0.393208	0.827597	-0.0323141
LCE4A	0.620602	0.971746	0.0077248	-0.287577	0.424245	-0.107089
NTC_15009	0.02883	0.539749	0.00772092	0.383875	0.539749	0.102805
NTC_8939	0.10782	0.848113	0.0077141	0.18746	0.848113	0.013412
LY9	0.0373412	0.621823	0.00770475	0.482237	0.184255	0.354242
C14orf180	0.267905	0.935967	0.00769946	-0.0995912	0.843181	-0.00737762
PITPNA	0.245935	0.930472	0.00769693	-0.118265	0.0286566	-0.182457
NTC_1661	0.16252	0.896769	0.00769033	0.23705	0.896769	0.011217
NTC_540	0.0541425	0.721245	0.00768374	-1.05725	0.721245	-0.150041
SYBU	0.300332	0.94284	0.00767713	-0.194365	0.166648	-0.151255
OBP2A	0.131688	0.874387	0.00767691	0.00980475	0.211925	0.00660662
KRT222	0.0869893	0.816242	0.00767079	0.0599647	0.371266	0.0258037
NTC_1362	0.03562	0.609175	0.00766749	-0.264703	0.609175	-0.0569794
NTC_16611	0.02487	0.491873	0.00766361	-0.0323078	0.491873	-0.00995553
NTC_4607	0.133315	0.876032	0.00766295	0.110587	0.876032	0.00635656
NTC_11127	0.018125	0.377805	0.00766202	-0.182315	0.377805	-0.0770705
KIAA1524	0.0270502	0.520968	0.00766034	0.335245	0.566817	0.082657
NTC_5313	0.111897	0.854168	0.00766015	0.0796372	0.854168	0.00545172
NTC_11245	0.0630525	0.756213	0.0076518	0.23199	0.756213	0.0281534
NTC_6206	0.0541825	0.722402	0.00765171	-0.616178	0.722402	-0.0870173
NTC_17353	0.192725	0.912676	0.00764801	0.0972747	0.912676	0.00386021
KRTAP6-2	0.372525	0.953845	0.00764505	-0.539943	0.624266	-0.110489
NTC_13573	0.23352	0.92739	0.00764491	-0.12929	0.928003	-0.00419552
NTC_7391	0.452025	0.961811	0.00764394	0.0929673	0.961811	0.00157212
NTC_10444	0.151887	0.890662	0.00763797	0.10797	0.890662	0.00542948
NTC_220	0.399035	0.956887	0.00763718	-0.621368	0.956887	-0.0118924
IGLL5	0.0958388	0.832382	0.00763618	0.44312	0.575036	0.106484
NTC_10992	0.0728875	0.785742	0.00763278	0.158275	0.785742	0.0165745
NTC_5423	0.184149	0.909002	0.0076303	0.165714	0.909002	0.00686641
NTC_6938	0.082	0.807199	0.00762761	0.121237	0.807199	0.0112774
NTC_11577	0.330645	0.948276	0.0076264	0.0285472	0.948891	0.000650411
NTC_15305	0.105647	0.846903	0.00762417	0.27152	0.846903	0.0195945
NTC_10723	0.026335	0.514526	0.0076001	-0.0350927	0.514526	-0.0101275
BTBD3	0.0883	0.82027	0.0075976	-0.122065	0.727736	-0.0168482
NTC_4877	0.0794025	0.802417	0.00759086	0.143955	0.802417	0.013762
NTC_6991	0.134837	0.878468	0.00758788	-0.0375977	0.878468	-0.00211579
NTC_14324	0.216493	0.922482	0.00758635	0.125912	0.922482	0.00441223
ZNF180	0.358325	0.952469	0.00757832	-0.0422152	0.952469	-0.000892822
ARMC5	0.04782	0.694275	0.00757796	-0.310334	0.51649	-0.0890467
LMBRD1	0.0272887	0.527722	0.00757523	-0.00778275	0.594029	-0.0017604
NTC_16821	0.00405525	0.0135788	0.00757172	-0.0023585	0.0135788	-0.00440365
NTC_18313	0.215915	0.922482	0.00756611	0.0941947	0.922482	0.00330078
PIGQ	0.862574	0.980013	0.00756306	0.512297	0.648302	0.096426
NTC_13685	0.09198	0.827597	0.00755899	0.391254	0.827597	0.0321536
OR1J4	0.110155	0.85401	0.00754968	0.412662	0.047608	0.545671
NTC_4559	0.0219725	0.453788	0.0075398	-0.269745	0.453788	-0.0925623
NTC_993	0.04875	0.700536	0.00753527	0.138412	0.700536	0.0213943
NTC_307	0.098455	0.838445	0.00753431	-0.0216927	0.838445	-0.00166005
NTC_9006	0.15343	0.893104	0.00753308	0.221912	0.893104	0.0108954
RPL30	0.019125	0.404001	0.00752794	0.0652775	0.133922	0.0569968
RAD18	0.13539	0.879836	0.00752744	-0.0626327	0.342422	-0.0291517
CCZ1B	0.03446	0.604837	0.00752474	0.139765	0.51649	0.040104
NTC_13348	0.009815	0.17116	0.00752416	0.0978973	0.17116	0.0750478
NTC_6792	0.532025	0.967967	0.00752264	0.218205	0.967967	0.00308534
NTC_14757	0.225592	0.926163	0.00751511	0.0200747	0.926163	0.000668746
NTC_4249	0.02301	0.471668	0.00750963	0.24184	0.471668	0.0789277
SPACA3	0.143713	0.886655	0.00750835	-0.265823	0.602428	-0.0585063
NTC_9871	0.0133062	0.272798	0.00750684	0.288133	0.272798	0.162553
NTC_9683	0.142312	0.885781	0.00749612	0.181897	0.885781	0.00958119
SPATA31D4	0.0900125	0.825648	0.00748949	-0.33505	0.745975	-0.0426437
GABRA6	0.32511	0.948341	0.00748905	0.00902625	0.327697	0.00437347
NTC_7468	0.0145825	0.306543	0.00748824	-0.102465	0.306543	-0.0526168
NTC_9531	0.0617	0.756213	0.00748767	0.0435897	0.756213	0.00528988
NIF3L1	0.0158925	0.338919	0.00746794	0.1195	0.708363	0.0178944
IMMP2L	0.429183	0.960728	0.00746767	-0.0895802	0.870305	-0.00540425
DST	0.01873	0.399636	0.00746083	-0.10758	0.397705	-0.0430793
CCDC141	0.118258	0.864867	0.00745622	-0.381533	0.215104	-0.254616
NTC_10150	0.033425	0.598404	0.00745396	0.289232	0.598404	0.0645004
NTC_9737	0.202607	0.918803	0.0074514	0.0836423	0.918803	0.00307615
NTC_7456	0.010355	0.190789	0.00744987	-0.117415	0.190789	-0.084474
IPO7	0.139017	0.883926	0.00744911	0.530327	0.704511	0.0806693
POTEB2	0.0603075	0.752525	0.00744672	0.510425	0.666417	0.0899644
KLHL1	0.190677	0.914009	0.00744589	0.0147638	0.753837	0.00181185
NTC_5675	0.0722225	0.788713	0.00744477	0.162597	0.789307	0.0167075
NTC_14724	0.505647	0.966735	0.0074292	0.421198	0.966735	0.00618843
NTC_12100	0.02215	0.462209	0.00742382	0.204541	0.462209	0.0685542
NTC_12285	0.243533	0.9323	0.00741416	0.0765098	0.9323	0.00232928
NTC_4425	0.147352	0.890662	0.00740992	0.206747	0.890662	0.0103967
KRAS	0.11497	0.86215	0.00740602	0.128407	0.18655	0.0936353
NTC_8654	0.02103	0.444533	0.00740457	0.22485	0.444533	0.0791686
NTC_14566	0.160427	0.899214	0.00740164	0.293612	0.899214	0.0135464
SUB1	0.139852	0.88529	0.00740019	0.29148	0.10791	0.281843
MTHFSD	0.126791	0.874387	0.00739145	0.0804223	0.371266	0.0346069
FLOT1	0.0465025	0.693637	0.00738775	0.494757	0.822958	0.0418675
NTC_12207	0.028905	0.555174	0.00738727	-0.132783	0.557766	-0.0336668
NTC_4298	0.0111375	0.217162	0.00738656	-0.108028	0.217162	-0.0716457
NTC_13579	0.591577	0.971661	0.00738596	0.0259097	0.971661	0.000323488
PLA2G12B	0.00726325	0.096323	0.00738142	0.444125	0.181135	0.329539
NTC_3918	0.037455	0.63537	0.00737763	0.0833197	0.63537	0.0164118
C18orf63	0.539116	0.968991	0.0073753	-0.0927902	0.620602	-0.0192249
NTC_10634	0.450532	0.963042	0.00736843	0.0580422	0.963042	0.000949277
NPR3	0.0269875	0.533384	0.00736652	-0.250451	0.684095	-0.0412953
NTC_4081	0.00573	0.051822	0.00736584	-0.13123	0.051822	-0.168695
NTC_692	0.0764685	0.801223	0.00735983	-0.0856207	0.801223	-0.0082407
NTC_221	0.185252	0.912676	0.00735147	0.324872	0.912676	0.0128921
STRN	0.394195	0.957974	0.00735024	-0.43798	0.648923	-0.0822557
NTC_17524	0.0679925	0.77981	0.00734395	0.46068	0.77981	0.0497586
NTC_7860	0.0370925	0.634269	0.00733417	0.148095	0.634269	0.0292822
NTC_12903	0.019155	0.414768	0.00732094	-0.149765	0.414768	-0.0572394
OTUB1	0.13826	0.88529	0.00731592	0.666492	0.0248667	1.06931
NTC_441	0.0721125	0.791687	0.00731557	-0.485688	0.791687	-0.0492714
NTC_8942	0.113947	0.862658	0.00731102	-0.0943702	0.862658	-0.00605492
NTC_6188	0.00942	0.167803	0.00730239	-0.0243107	0.167803	-0.0188457
ITSN1	0.345129	0.952469	0.00729923	-0.442925	0.551706	-0.114404
OXSM	0.05222	0.725142	0.0072887	0.254077	0.183116	0.187324
NTC_4281	0.121677	0.871164	0.00728846	0.345907	0.871164	0.0207198
MT3	0.0781975	0.806863	0.00728802	-0.0139277	0.325992	-0.00677993
NTC_14749	0.10551	0.852956	0.00728793	-0.146538	0.852956	-0.0101219
NTC_6678	0.104392	0.851745	0.00727516	0.326667	0.851745	0.0227656
NTC_6933	0.108145	0.856592	0.00727016	0.0184937	0.856592	0.00124326
GRIN2A	0.115258	0.864867	0.0072671	-0.400276	0.751213	-0.0497289
NTC_888	0.0212325	0.454719	0.00726696	0.294697	0.454719	0.100862
CDH13	0.0222622	0.47177	0.0072635	0.141665	0.243874	0.0868171
TRIM45	0.112753	0.86215	0.00726324	0.243612	0.718673	0.0349508
EMCN	0.095352	0.839128	0.00726314	-1.00244	0.293108	-0.534272
FAM96A	0.432337	0.962105	0.00725364	-0.0232872	0.526593	-0.00648608
CA2	0.0139747	0.302731	0.00725211	0.405841	0.751213	0.0504203
SPATA22	0.192032	0.91675	0.00724903	-0.450828	0.710936	-0.066799
PCCB	0.213662	0.924981	0.00723618	-0.181105	0.315468	-0.0907419
NTC_8995	0.06197	0.764447	0.00722896	-0.00192275	0.764447	-0.000224294
SPEM1	0.0626225	0.766996	0.00721455	-0.28026	0.739444	-0.0367406
TTLL3	0.131305	0.881199	0.00721205	-0.0505797	0.713512	-0.00741494
FGF10	0.15585	0.898949	0.00721037	-0.0664228	0.128625	-0.059161
NTC_1313	0.250602	0.935985	0.00720012	0.00218475	0.935985	6.27705e-05
C3orf20	0.022455	0.478178	0.00719482	0.207033	0.372191	0.0888658
NTC_3232	0.0212275	0.458456	0.00718981	-0.657733	0.458456	-0.222776
NPPA	0.234514	0.931846	0.00718926	-0.48612	0.882563	-0.0263742
PSMB11	0.385395	0.957974	0.00718616	-0.0733127	0.346832	-0.0337152
SMAD3	0.350115	0.953845	0.00718515	0.597362	0.0501843	0.776232
NTC_17657	0.0240425	0.50264	0.00718253	-0.0158802	0.50264	-0.00474412
PHC3	0.0242332	0.505384	0.00718222	-0.0658103	0.680292	-0.0110104
TMEM64	0.075842	0.804188	0.00717786	-0.986938	0.51649	-0.28319
NTC_13442	0.08048	0.814384	0.00717646	-0.464363	0.814384	-0.0414076
NTC_9018	0.213527	0.925549	0.00717465	-0.0196002	0.926163	-0.000652939
NTC_8220	0.289738	0.944587	0.0071733	0.245414	0.944587	0.00607593
KCNJ2	0.027979	0.554597	0.00716326	-0.289605	0.967613	-0.00414082
TNK1	0.033045	0.607251	0.0071586	0.563008	0.163493	0.442806
KBTBD7	0.0173012	0.385764	0.00715714	0.116636	0.0778742	0.129303
SPANXD	0.0180092	0.400603	0.00715481	0.0375339	0.0764287	0.0419157
NTC_2289	0.02796	0.555174	0.00714576	0.225522	0.555174	0.0576369
UBE2B	0.0103362	0.203817	0.00713986	-0.606163	0.579757	-0.143512
NTC_7058	0.281457	0.943358	0.00712749	0.322992	0.944587	0.00799662
NTC_14380	0.0476	0.708564	0.00712195	0.13135	0.708564	0.0196527
RCBTB2	0.00811475	0.132583	0.0071208	-0.119818	0.951093	-0.00260929
NTC_11104	0.0153172	0.342944	0.0071191	0.029568	0.342944	0.0137425
EFNA5	0.0763277	0.806863	0.00711376	-0.054803	0.466466	-0.0181497
ZBED3	0.147285	0.894848	0.00710658	-0.293323	0.344181	-0.135871
NTC_1026	0.406164	0.96058	0.0070943	-0.326903	0.96058	-0.00570988
SYT13	0.164885	0.90579	0.00708549	-0.536523	0.202897	-0.371663
FAM98A	0.103235	0.85401	0.00707541	-0.184696	0.137546	-0.159125
NTC_5659	0.246198	0.935985	0.00707356	-0.387923	0.935985	-0.0111455
NTC_3762	0.0326147	0.607014	0.00707093	0.103404	0.607014	0.0224182
IGFL3	0.0119945	0.257411	0.00706923	-0.387915	0.631621	-0.077406
NTC_17145	0.0388962	0.658673	0.00705306	-0.631777	0.658673	-0.11456
TMEM102	0.0245	0.515374	0.007053	-0.380826	0.385291	-0.157742
NTC_10839	0.027165	0.550524	0.00704181	-0.122735	0.55104	-0.031766
NTC_15123	0.0649925	0.77981	0.00701992	-0.118605	0.77981	-0.0128107
NTC_13922	0.152115	0.899214	0.00701813	0.0950832	0.899214	0.00438686
NTC_6746	0.254074	0.938442	0.00701058	0.36932	0.938442	0.0101905
NTC_12199	0.00458	0.0295332	0.00700598	-0.316283	0.0295332	-0.483814
FZD9	0.00723	0.107532	0.00700199	0.574807	0.512032	0.167098
NTC_16773	0.00405125	0.0187316	0.00699824	-0.193534	0.0188485	-0.333793
ACTN2	0.12716	0.881199	0.00698438	-0.618838	0.536796	-0.167204
NTC_3652	0.137232	0.889441	0.00698275	-0.0869102	0.889441	-0.00442222
HIVEP3	0.0224325	0.488421	0.00698112	-0.153355	0.276005	-0.0857384
NTC_12510	0.021445	0.472619	0.0069801	0.273705	0.472619	0.0890877
NTC_10631	0.053885	0.742161	0.0069782	-0.365165	0.740411	-0.0476641
SGK3	0.0261792	0.541362	0.0069771	-0.133118	0.610879	-0.0284931
NTC_4099	0.15716	0.902883	0.00697299	0.337537	0.902883	0.0149761
SYCP2	0.0480762	0.716091	0.0069726	0.121165	0.550552	0.0314061
NTC_2212	0.14019	0.891883	0.00696634	0.145667	0.891883	0.00723851
NTC_12975	0.0073675	0.11338	0.0069657	0.405117	0.11338	0.383023
ADGRB2	0.0540575	0.743361	0.00696263	-0.130391	0.188865	-0.0943833
NTC_1417	0.06773	0.789307	0.00695952	-0.332565	0.789307	-0.0341723
NTC_18781	0.05713	0.756213	0.00693307	-0.377675	0.756213	-0.0458331
RND3	0.27796	0.944215	0.00692931	-0.11369	0.816242	-0.0100253
NTC_14180	0.307912	0.949506	0.00692875	0.104997	0.949506	0.00236268
MCC	0.348167	0.955221	0.00692715	-0.598059	0.438405	-0.21418
NTC_9715	0.0103225	0.213729	0.00691748	0.446402	0.213729	0.29915
NTC_2386	0.437697	0.964273	0.00691567	-0.00860525	0.964273	-0.000135964
NTC_2651	0.437532	0.964273	0.00691306	0.135655	0.964273	0.00214336
SSR1	0.347451	0.955221	0.0069129	0.53064	0.173642	0.403469
NTC_11679	0.470457	0.966735	0.00691218	-0.0331295	0.966735	-0.000486754
MYL12A	0.10505	0.859435	0.0069109	-0.0674952	0.222875	-0.0440027
NTC_8049	0.106652	0.861444	0.00690819	-0.286793	0.861444	-0.0185764
SLC16A5	0.0789725	0.817584	0.00690752	-0.19657	0.601224	-0.0434348
SLMO2	0.078315	0.816242	0.00690588	1.11066	0.0162871	1.98604
CDC123	0.225175	0.931846	0.00690297	-0.16154	0.557495	-0.0409923
OR10Q1	0.182725	0.91675	0.00689768	0.319821	0.776247	0.0351803
NTC_18299	0.00671	0.0937666	0.00689756	-0.00152025	0.0937666	-0.00156274
APOA1	0.0865445	0.832382	0.00689564	0.0482897	0.682826	0.00800113
NTC_1369	0.0316925	0.605934	0.00689547	-0.149495	0.605935	-0.0325263
NTC_6757	0.122325	0.878468	0.00688375	-0.216478	0.878468	-0.0121821
NTC_370	0.0891725	0.837238	0.00687974	-0.157273	0.837238	-0.0121337
NTC_5997	0.187005	0.918803	0.00687758	-0.07298	0.918803	-0.00268402
TMEM105	0.14049	0.893482	0.00687196	-0.422808	0.363917	-0.185611
NTC_14740	0.202767	0.924936	0.00687149	0.10929	0.924936	0.00370367
NTC_13939	0.067255	0.790497	0.00686673	0.0472248	0.790497	0.00482164
FRMD5	0.0637	0.780222	0.0068657	0.0652473	0.541362	0.0173892
DKK3	0.0318965	0.609669	0.00685475	0.218295	0.1854	0.159768
KLLN	0.078359	0.817584	0.00685386	-0.0431627	0.0292916	-0.0661796
NTC_17324	0.0669925	0.790497	0.00683993	-0.292008	0.790497	-0.0298139
NTC_15773	0.185865	0.918803	0.00683565	-0.211195	0.918803	-0.00776724
MAPK9	0.0424775	0.690451	0.00683324	-0.126582	0.0470296	-0.168053
GPR150	0.085738	0.832382	0.00683138	0.181195	0.968991	0.00247881
FIBCD1	0.727644	0.978635	0.00682467	-0.320308	0.277531	-0.178312
KARS	0.0333392	0.624266	0.00682222	0.0577522	0.539076	0.0154978
PPP1R9A	0.083324	0.82834	0.00681518	0.543754	0.240396	0.336623
MOBP	0.0310725	0.603632	0.00681196	0.685522	0.0851257	0.733467
ACBD6	0.259735	0.941465	0.00680399	-0.417331	0.877111	-0.0237651
CRCT1	0.231552	0.934593	0.00680243	0.0332547	0.462247	0.0111445
CRYGB	0.08609	0.83373	0.00679892	0.230078	0.237639	0.143588
NTC_15913	0.111165	0.868733	0.00679373	0.259825	0.868733	0.0158789
NTC_15260	0.0216625	0.486053	0.00678721	-0.173433	0.486053	-0.0543393
NTC_2153	0.025955	0.547949	0.006781	-0.338095	0.547949	-0.0883307
NTC_3314	0.106695	0.863872	0.00678051	0.196227	0.863872	0.0124703
NTC_15934	0.0263	0.553105	0.00676416	0.00820725	0.553105	0.00211084
NTC_411	0.0345975	0.637574	0.00676274	0.0171148	0.637574	0.00334541
NTC_9150	0.0246395	0.53161	0.00676124	0.116599	0.53161	0.0319955
CDYL	0.211691	0.929099	0.00676099	0.324456	0.934593	0.00953169
NOP9	0.339325	0.955221	0.00675123	-0.976068	0.290735	-0.523663
TM4SF19	0.195518	0.923608	0.00674775	0.168484	0.970368	0.00220098
NXT2	0.00694275	0.106779	0.00674499	0.0592237	0.576214	0.0141791
NTC_2968	0.0096925	0.201476	0.00674381	-0.281448	0.201476	-0.195825
NTC_10441	0.0390575	0.672141	0.00673896	-0.242998	0.672141	-0.0419267
NTC_4267	0.362575	0.958118	0.00673699	0.0479925	0.958118	0.000891746
ADH1A	0.0953982	0.849946	0.00673594	-1.14432	0.0597859	-1.39996
NTC_442	0.0777225	0.819183	0.00673225	0.0283398	0.820384	0.00243673
CA14	0.143285	0.897582	0.00672377	-0.53076	0.183685	-0.3906
NTC_9537	0.01924	0.447298	0.00672251	-0.413318	0.447298	-0.144414
LAMA2	0.0427225	0.69619	0.00671906	-0.155193	0.879836	-0.00862844
VASP	0.539635	0.971746	0.00671698	-0.697918	0.941465	-0.0182826
NTC_4756	0.07696	0.817983	0.00671522	0.328042	0.817983	0.0286236
NTC_9724	0.109845	0.868733	0.00671309	0.016069	0.868733	0.000982039
NTC_13419	0.131617	0.889441	0.00669705	-0.15142	0.887611	-0.00784014
CREBBP	0.008574	0.165592	0.00669597	-0.0348527	0.831034	-0.0028015
NTC_4662	0.10739	0.866302	0.0066937	-0.0270277	0.866302	-0.00168466
NTC_9969	0.107345	0.866302	0.0066909	-0.506025	0.866302	-0.0315409
ACSBG2	0.0051275	0.0495796	0.00668983	-0.39574	0.957974	-0.00737906
NTC_8627	0.0454175	0.713166	0.0066677	0.211188	0.713166	0.0310043
NTC_4546	0.0843325	0.83362	0.00666496	-0.0808627	0.83362	-0.00639073
NTC_16863	0.0479725	0.726455	0.00665815	0.448852	0.725876	0.0624522
NTC_7951	0.3808	0.96058	0.00665128	0.167482	0.96058	0.00292534
NTC_16586	0.113327	0.873598	0.00665103	0.229082	0.873598	0.0134445
NTC_18828	0.094385	0.850534	0.00663605	-0.277393	0.850534	-0.019503
BUB1	0.130185	0.889385	0.00662778	0.0981097	0.089276	0.102943
SLC22A31	0.014195	0.341544	0.00662273	-0.21314	0.765677	-0.0247146
SH3RF2	0.1816	0.919493	0.00661962	0.135247	0.923608	0.00466767
NTC_5125	0.30167	0.950736	0.00661867	-0.177368	0.950736	-0.00389147
NTC_8399	0.0958115	0.852956	0.00661802	-1.09092	0.852956	-0.0753536
NTC_9944	0.081035	0.828801	0.00660838	-0.500298	0.828801	-0.0407991
NTC_10908	0.301192	0.950736	0.0066082	0.0716723	0.950736	0.0015725
NTC_895	0.221197	0.933528	0.00660773	0.325245	0.933528	0.00971589
NTC_13931	0.553318	0.972893	0.00660387	0.403927	0.972893	0.00482089
CRABP2	0.158488	0.908529	0.0066028	-0.405939	0.275244	-0.22744
LY6G6D	0.198547	0.926353	0.00659639	0.0342698	0.707078	0.00515871
NTC_9896	0.029965	0.602702	0.00658923	-0.439485	0.602702	-0.0966417
NTC_13754	0.0147075	0.356473	0.00658857	-0.279623	0.355668	-0.125538
NTC_753	0.0106625	0.241066	0.00658797	0.0812772	0.241066	0.0502183
NTC_7654	0.0874075	0.84086	0.00657972	-0.385294	0.84086	-0.0290035
TPBG	0.0456	0.717381	0.0065778	-0.0284152	0.703228	-0.00434479
TTLL7	0.00872825	0.17639	0.00657697	-0.0941928	0.112529	-0.0893639
RABGGTA	0.0190387	0.451793	0.00656952	-0.150673	0.774924	-0.0166857
ACVR1B	0.459397	0.967613	0.00656854	-1.48591	0.992418	-0.00491135
SLC38A9	0.111247	0.873026	0.00656056	0.253062	0.896215	0.0120427
NTC_12670	0.524485	0.971661	0.0065483	-0.596364	0.971661	-0.00744572
INA	0.0461053	0.721258	0.00654276	-0.344599	0.584496	-0.0803667
TSPAN18	0.107168	0.868945	0.00653808	-0.48205	0.772278	-0.0540986
NTC_8852	0.399215	0.963042	0.00652913	-0.0668152	0.963042	-0.00109276
NTC_9296	0.0112245	0.262137	0.00652674	0.035219	0.262137	0.0204789
DOCK1	0.02437	0.540218	0.00651729	0.302565	0.911268	0.0122096
NTC_3244	0.03891	0.680047	0.00651592	-0.781813	0.680047	-0.130923
NTC_18516	0.0667275	0.798836	0.00650875	-0.247098	0.798836	-0.0241025
HHATL	0.0101325	0.228166	0.00650252	-0.396298	0.409375	-0.153716
SORBS1	0.348353	0.957974	0.00649546	-0.151708	0.497685	-0.0459743
TLR1	0.0582442	0.773601	0.00649325	-0.0564282	0.22222	-0.0368599
NTC_8173	0.0098545	0.219473	0.00649036	-0.324874	0.219473	-0.213968
NTC_18626	0.036225	0.66203	0.00648871	0.0246447	0.66203	0.00441443
NTC_4872	0.003706	0.0178186	0.00648226	-0.0924717	0.0178186	-0.161745
NUP107	0.043978	0.712223	0.00648165	-0.00500275	0.616948	-0.00104933
AP1G2	0.230013	0.937341	0.00646389	-0.494369	0.964859	-0.00768066
NTC_18666	0.19362	0.926163	0.00645002	-0.198483	0.926776	-0.00655493
NTC_169	0.00459	0.0394291	0.0064452	0.309255	0.0393553	0.434502
SPHK1	0.106795	0.870305	0.00644279	0.161543	0.975879	0.00171298
NTC_2880	0.0060525	0.0864426	0.00643546	0.135194	0.0864426	0.143749
RXFP3	0.0186718	0.452832	0.00642425	0.0891922	0.0705945	0.102681
CRISP3	0.105269	0.868945	0.00642221	0.287277	0.747938	0.0362355
GKN2	0.02828	0.592833	0.00642147	-0.224188	0.363005	-0.098662
NTC_12865	0.0569925	0.771527	0.00642015	-0.0133877	0.771527	-0.00150812
RGL4	0.011655	0.281371	0.00641865	0.201887	0.793513	0.0202788
NTC_6178	0.227852	0.937213	0.00641669	-0.0631702	0.937213	-0.00177897
NTC_15285	0.195932	0.92739	0.00641438	0.123385	0.92739	0.00403933
CACNA1H	0.0656908	0.798846	0.00640728	-0.310763	0.490049	-0.096262
LSM8	0.368229	0.960728	0.00640708	-0.39966	0.20076	-0.278692
NTC_9914	0.142511	0.901659	0.00640695	0.179242	0.901659	0.00805829
CLCA2	0.238685	0.94009	0.00640404	-0.19434	0.191789	-0.139376
NTC_5096	0.117485	0.882123	0.00639951	-0.233433	0.882123	-0.0127153
MAN2A2	0.0466025	0.729034	0.00639631	0.346875	0.245977	0.211283
NPY2R	0.16242	0.913323	0.00639535	-0.342531	0.049982	-0.445696
NTC_12851	0.008355	0.171644	0.00639469	-0.0645452	0.171644	-0.0494011
NTC_10733	0.5607	0.974124	0.00638389	-0.0424877	0.974124	-0.000483747
NTC_6541	0.25201	0.943358	0.00638178	-0.207403	0.943358	-0.00525216
NTC_18118	0.511035	0.971661	0.00638037	0.142663	0.971661	0.00178117
LAMTOR2	0.062138	0.789519	0.00637769	0.191856	0.937341	0.00539158
PRDM9	0.511203	0.971746	0.00636308	0.0791223	0.305169	0.0407843
NTC_6544	0.0114675	0.278923	0.0063589	-0.00999275	0.278923	-0.00554113
NTC_16797	0.0340925	0.650867	0.00635852	-0.102748	0.650867	-0.0191633
NTC_2534	0.235192	0.939671	0.00635592	0.0814147	0.939671	0.00220018
ANP32E	0.101802	0.866226	0.00634931	-0.18533	0.783539	-0.0196338
NTC_13924	0.0781325	0.829403	0.00634704	-0.20605	0.830005	-0.0166734
NTC_7919	0.0508375	0.750348	0.00634134	-0.259535	0.750348	-0.0323737
PGC	0.215797	0.934593	0.00633958	0.170342	0.677761	0.0287748
ELMO2	0.0617075	0.789519	0.0063335	-0.36564	0.893482	-0.017885
NTC_73	0.447858	0.967967	0.00633254	-0.00921775	0.967967	-0.000130336
ACSL5	0.206522	0.931846	0.00633116	0.567118	0.204433	0.390999
A4GNT	0.235942	0.94009	0.00633046	-0.053759	0.792181	-0.00543911
NTC_11149	0.0097225	0.223559	0.00632553	0.507515	0.223559	0.330193
NTC_5232	0.117292	0.883342	0.00631867	-0.209913	0.883342	-0.0113082
NTC_13013	0.0599575	0.784555	0.00631813	-0.10453	0.784555	-0.0110151
NRL	0.0792825	0.832382	0.00631702	0.526645	0.0325107	0.783634
PBX3	0.1345	0.897582	0.00631153	-0.0666497	0.98277	-0.00050309
PIM2	0.110807	0.877111	0.00630998	0.1814	0.180291	0.134966
NTC_14921	0.18616	0.924936	0.00630869	-0.201752	0.924322	-0.00689522
NTC_6411	0.0312975	0.628777	0.00630656	0.1854	0.628777	0.0373587
TM6SF2	0.0113275	0.277531	0.00630589	-0.285445	0.749903	-0.0356792
ARHGEF7	0.229312	0.938716	0.00629829	0.45347	0.233546	0.286424
NTC_10972	0.138162	0.900437	0.00629287	-0.160275	0.900437	-0.00730004
GPATCH8	0.31605	0.955221	0.00628815	-0.35242	0.479251	-0.112576
NTC_6668	0.27247	0.948276	0.00628458	-0.15978	0.948891	-0.00364038
EFS	0.076734	0.82834	0.00627618	0.118996	0.133475	0.104074
NTC_10476	0.167962	0.917577	0.00627463	0.0342447	0.917577	0.00127929
NTC_708	0.259242	0.945817	0.00627186	0.0332122	0.945817	0.000803504
TFPI	0.143737	0.904422	0.00627114	-0.19796	0.0239901	-0.320689
NTC_17027	0.0445575	0.723559	0.00626148	-0.330385	0.723559	-0.0464277
MAP3K12	0.1903	0.92704	0.00626119	-0.537458	0.539076	-0.144227
KRTAP22-2	0.0704037	0.814901	0.00625856	0.170802	0.797512	0.0167835
TMPRSS5	0.0836087	0.84183	0.00625191	0.393055	0.751213	0.0488318
NTC_19066	0.369487	0.961811	0.00624819	-0.0774377	0.961195	-0.00133103
IFNLR1	0.04127	0.705794	0.00624506	0.111087	0.984148	0.000770905
SPATA31E1	0.286343	0.951093	0.00623575	0.0986402	0.0714049	0.113069
ZNF730	0.0874025	0.848592	0.00623188	-0.0767433	0.0755719	-0.0860783
MTFR2	0.5266	0.973124	0.00623072	0.188612	0.53452	0.0513094
NTC_15226	0.200755	0.931072	0.00622673	-0.616308	0.931072	-0.0191158
NUP93	0.113335	0.881199	0.00622503	-0.0829302	0.924981	-0.00280862
NTC_614	0.0708025	0.816783	0.00622308	-0.38446	0.816783	-0.0337916
TYW1B	0.270104	0.948341	0.00622197	0.23975	0.0674281	0.280785
NTC_17711	0.014882	0.381996	0.0062198	-0.165938	0.381575	-0.0694316
NTC_4966	0.00812	0.171644	0.00621482	0.277902	0.171644	0.212699
NTC_7193	0.11928	0.887001	0.00621162	-0.395419	0.887001	-0.0205918
TOMM7	0.285053	0.951093	0.00620765	0.006756	0.696829	0.00105984
NTC_8417	0.298145	0.953196	0.00620669	-0.0577655	0.953196	-0.00120254
RUFY1	0.00342075	0.0153865	0.00620134	-0.352758	0.282917	-0.193431
MYH11	0.192167	0.928413	0.00619914	-1.5302	0.0111199	-2.98986
STBD1	0.01633	0.417267	0.00619865	0.636847	0.0966694	0.646216
ADAMTS19	0.057506	0.780222	0.0061981	0.118025	0.213193	0.0792215
NTC_13268	0.22232	0.937828	0.00619762	0.061312	0.938442	0.00169176
NTC_14192	0.03763	0.68458	0.00619298	-0.350555	0.68458	-0.0576929
NTC_8229	0.090435	0.854168	0.0061909	-0.202893	0.854168	-0.0138894
C20orf141	0.160948	0.915379	0.00618023	0.0463597	0.087982	0.0489376
NTC_9073	0.177735	0.923095	0.0061769	-0.00261775	0.923709	-9.02207e-05
NTC_6594	0.228402	0.939671	0.00617242	-0.0933302	0.939671	-0.00252219
ANGPTL1	0.110897	0.879836	0.0061657	-1.03933	0.499878	-0.312978
NTC_4700	0.0581275	0.783368	0.00616351	0.0387573	0.783368	0.0041096
MYO15A	0.396043	0.964859	0.00615302	-0.444232	0.761724	-0.0525094
NTC_14415	0.184672	0.926163	0.00615196	0.0381022	0.926163	0.00126929
SCML4	0.282477	0.951093	0.00615154	0.14123	0.88802	0.00728427
SUCLG2	0.0494775	0.751213	0.00614692	-1.5742	0.279063	-0.872576
NTC_10092	0.136722	0.901659	0.0061467	-0.0980952	0.901659	-0.00441011
UAP1L1	0.08531	0.847239	0.00614182	-0.644743	0.73814	-0.0850165
NTC_13785	0.076486	0.83121	0.00614101	-0.132831	0.83121	-0.0106649
NTC_11300	0.0956975	0.862658	0.00614007	-0.659	0.862658	-0.0422823
NTC_1736	0.417142	0.966735	0.00612885	-0.0139877	0.966735	-0.000205514
TMEM176A	0.033025	0.652656	0.00612005	0.0533622	0.491136	0.0164782
NTC_14365	0.137925	0.902883	0.00611956	-0.171618	0.902883	-0.00761446
RNF146	0.03159	0.640247	0.00611747	0.31842	0.0173146	0.560924
KRT9	0.136077	0.901685	0.00611602	0.0148547	0.606043	0.00323085
NTC_8559	0.0854425	0.848113	0.00611308	0.228765	0.848113	0.0163673
NTC_1174	0.177342	0.923709	0.0061121	-0.0697803	0.923709	-0.00240497
LAMB2	0.0527045	0.765677	0.00611133	-0.149121	0.627939	-0.0301348
NTC_12917	0.373617	0.963042	0.00611049	-0.0728302	0.963042	-0.00119113
FRG2B	0.22183	0.938716	0.00609278	0.0621585	0.163493	0.0488877
NTC_4858	0.03105	0.636472	0.00609266	-0.0365002	0.636472	-0.00716211
SUMO1	0.0277875	0.603632	0.0060918	0.0381325	0.645199	0.00725685
RPL10L	0.0369445	0.684095	0.00609155	-0.192665	0.51649	-0.055283
NTC_8953	0.0118825	0.307274	0.00608947	-0.126868	0.307274	-0.0650164
NTC_15074	0.0150125	0.393024	0.00608878	0.0626048	0.395597	0.0252139
C5orf63	0.216474	0.937341	0.00608341	-0.279306	0.984148	-0.00193828
NTC_17826	0.0751595	0.830005	0.00608184	-0.157701	0.830005	-0.012761
SIGLEC1	0.033059	0.655149	0.0060716	0.74163	0.104545	0.727315
NTC_14205	0.283665	0.951966	0.00606435	0.308437	0.951966	0.00659395
NTC_2582	0.0488575	0.75152	0.00606124	-0.135658	0.75152	-0.0168297
NTC_2268	0.507325	0.972893	0.00605495	-0.619935	0.972893	-0.00739895
GPR88	0.201706	0.933219	0.00605446	0.0460248	0.502077	0.013772
INMT	0.286263	0.952469	0.00605425	-0.180353	0.96417	-0.00285793
NTC_7527	0.162047	0.917577	0.00605367	0.0559723	0.917577	0.00209097
UNC93A	0.0799575	0.840479	0.00603466	0.325618	0.63285	0.0647001
NTC_15575	0.03744	0.690263	0.00602729	-0.0508387	0.691971	-0.00812972
NTC_3376	0.13578	0.902883	0.00602439	0.26184	0.902883	0.0116175
GSTA5	0.0762235	0.83373	0.00601972	0.472313	0.963482	0.00763097
NTC_14960	0.127185	0.896769	0.0060183	-0.198533	0.896769	-0.00939443
BCL2L15	0.040575	0.710936	0.00601198	0.4447	0.0424352	0.61025
NTC_18065	0.03801	0.694822	0.00601039	0.0638097	0.694822	0.01009
PHB	0.345406	0.960728	0.00600997	0.25541	0.676497	0.0433518
DPP4	0.0867775	0.852655	0.00600731	-0.589515	0.0841904	-0.633574
NTC_17000	0.0846075	0.849323	0.00600095	-0.213245	0.849323	-0.0151248
NTC_12274	0.146885	0.910226	0.00600036	0.184172	0.910226	0.00752357
LSM3	0.73481	0.981391	0.00599438	-0.166543	0.789519	-0.0170935
NTC_4532	0.0472675	0.746836	0.00599233	0.260777	0.748006	0.0328827
NTC_7315	0.125063	0.895547	0.00599196	0.340077	0.896158	0.0161929
NTC_11763	0.009833	0.246061	0.00598787	-0.0132232	0.246061	-0.00805239
STK32A	0.0084575	0.195938	0.00598691	-0.73007	0.0208412	-1.2273
PEPD	0.0412725	0.716091	0.00598584	0.406217	0.478178	0.130156
NTC_14230	0.0351275	0.675525	0.00598427	0.388342	0.675525	0.0661575
NTC_18076	0.029685	0.628777	0.00598163	-0.196615	0.628777	-0.0396187
CH17-360D5.1	0.0318635	0.650166	0.00595769	-0.285083	0.293108	-0.151941
NTC_10689	0.13419	0.902883	0.00595384	0.255527	0.902883	0.0113374
ZNF268	0.0708925	0.824303	0.00594882	-0.4082	0.58331	-0.0955599
ERO1LB	0.35449	0.962105	0.00594754	-0.15253	0.565648	-0.0377442
NTC_16754	0.404427	0.966735	0.00594203	0.27284	0.966735	0.00400869
NTC_341	0.521257	0.974124	0.00593481	0.24728	0.972277	0.00301929
ZNF300	0.43366	0.968991	0.00593262	-0.0434177	0.626713	-0.00881081
EIF4ENIF1	0.140072	0.907159	0.00592736	0.688691	0.717381	0.0993436
NTC_17171	0.166392	0.921256	0.00592688	0.270512	0.921256	0.00963561
NTC_2482	0.519817	0.974124	0.00591842	-0.0154745	0.974124	-0.000176186
BHMT2	0.15154	0.914009	0.00591757	-0.408835	0.0705945	-0.470663
ZNF671	0.20588	0.935967	0.00591688	-0.399592	0.254519	-0.23747
CEBPZ	0.0065775	0.126039	0.00591644	0.38602	0.685364	0.0633376
NTC_5966	0.010595	0.276871	0.00590907	0.275775	0.276871	0.153806
NFE2L2	0.11016	0.883926	0.00590281	-0.302819	0.265482	-0.174413
NTC_15960	0.12471	0.896769	0.00590119	-0.506485	0.896769	-0.0239665
ATP11A	0.0844	0.8513	0.00590101	-0.603108	0.966236	-0.00899643
NTC_11223	0.150913	0.913901	0.00590082	-0.0328603	0.913901	-0.00128487
DCDC2	0.153457	0.915379	0.0058926	0.208462	0.849946	0.0147192
NTC_13752	0.011727	0.31465	0.00588898	0.168434	0.31465	0.0845827
NTC_10675	0.0260875	0.594654	0.00588887	-0.0611502	0.595189	-0.0137799
CLVS2	0.242252	0.94559	0.00588603	-0.264398	0.359371	-0.117513
CSH1	0.06947	0.822958	0.00587871	-0.512152	0.85401	-0.0351013
HBP1	0.411062	0.967613	0.00587743	0.0866665	0.739444	0.0113615
CNIH3	0.0264895	0.600022	0.00587623	-0.517713	0.0799353	-0.568066
TSPAN4	0.064015	0.80954	0.00587412	0.186827	0.700666	0.0288627
NTC_18954	0.0856975	0.854168	0.00586658	0.173362	0.854168	0.0118678
GAGE2A	0.173156	0.924981	0.00586432	0.209791	0.520968	0.0594105
ELMO1	0.0460725	0.745975	0.0058639	0.0582172	0.424245	0.0216791
NTC_15292	0.0283425	0.621122	0.00586189	0.0337848	0.621122	0.00698748
KIAA0895	0.13433	0.904422	0.0058607	0.374497	0.630392	0.0750452
NTC_5938	0.123753	0.896769	0.00585589	0.378311	0.896769	0.0179014
NTC_1464	0.185055	0.929845	0.00584582	-0.217045	0.929845	-0.00685637
NTC_11464	0.126657	0.899214	0.0058436	0.0484388	0.899214	0.00223482
ST6GALNAC5	0.0035425	0.0224183	0.00584299	-0.202735	0.549399	-0.052734
NTC_2931	0.05508	0.783368	0.00584037	0.166102	0.783368	0.0176125
TMEM106B	0.0259047	0.595225	0.00583682	-0.914081	0.98277	-0.00689973
NCAPD3	0.0215975	0.536796	0.00583545	1.25225	0.00622153	2.7626
NTC_1429	0.064015	0.810789	0.00583125	0.1264	0.810789	0.011514
NTC_8300	0.06015	0.800029	0.00582818	-0.58561	0.800029	-0.0567421
NTC_6525	0.04597	0.746836	0.00582784	0.0135148	0.746836	0.00171333
MAD2L1	0.407162	0.967613	0.00582167	-0.109936	0.740749	-0.0143278
NTC_10964	0.134692	0.90533	0.00581782	-0.22332	0.90533	-0.00964594
NTC_12855	0.127617	0.900437	0.00581258	-0.189828	0.901659	-0.00853417
NTC_1096	0.0173375	0.462209	0.00581086	-0.0790852	0.462209	-0.0265063
RNF5	0.22732	0.94284	0.00581078	0.490668	0.4425	0.173739
NTC_1761	0.48637	0.972893	0.00580485	-1.11997	0.972893	-0.0133669
NTC_8947	0.0325875	0.664272	0.00578931	0.359262	0.664272	0.0638245
UBE3B	0.196995	0.934593	0.00578721	0.00085525	0.576214	0.00020476
PCMTD1	0.058807	0.797512	0.00577855	0.206585	0.134821	0.179779
NTC_2656	0.330392	0.96058	0.00577083	-0.548483	0.96058	-0.00958013
NTC_12697	0.058595	0.797643	0.00575351	-0.0396052	0.797643	-0.00388889
LENG9	0.05684	0.792181	0.00575083	0.479159	0.460145	0.161527
ZADH2	0.439862	0.970368	0.0057461	-0.044477	0.266968	-0.0255093
NTC_5194	0.00835	0.205318	0.00574123	-0.283708	0.205318	-0.19507
NTC_12093	0.0235575	0.570812	0.00573641	-0.124238	0.570812	-0.0302527
ATP8B2	0.288252	0.955221	0.00573509	-0.597596	0.53452	-0.162568
NTC_18896	0.111387	0.888221	0.00573411	-0.517508	0.888221	-0.0266408
LRRIQ3	0.270882	0.952469	0.00572897	-0.354185	0.620602	-0.0733824
NTC_59	0.0165225	0.450073	0.00572863	0.174082	0.450073	0.0603573
NTC_4885	0.2034	0.937213	0.00572807	0.104937	0.937213	0.0029552
TNRC6A	0.438246	0.970368	0.00572498	-0.00421675	0.0153865	-0.00764438
NTC_7106	0.03663	0.698248	0.00571392	0.259055	0.698248	0.04041
NTC_5535	0.23595	0.945817	0.00570834	0.0619772	0.945817	0.00149942
NTC_4053	0.107152	0.884561	0.00570823	-0.613093	0.884561	-0.0326607
NTC_15995	0.027795	0.623305	0.0057063	-0.348347	0.623305	-0.0715155
NTC_10858	0.619725	0.979052	0.00569794	0.20473	0.979052	0.00188235
NTC_12995	0.16532	0.923709	0.00569775	-0.138755	0.923709	-0.0047822
NTC_12177	0.0113875	0.316139	0.00569514	0.0789673	0.316139	0.0394933
CNPY4	0.039463	0.717381	0.00569254	0.309363	0.589254	0.07106
NTC_9829	0.19802	0.935985	0.00568936	0.0472297	0.935985	0.00135697
PAX8	0.0530352	0.781548	0.00567711	-0.0970277	0.184255	-0.0712746
NTC_17544	0.224017	0.943358	0.00567291	-0.0795952	0.943358	-0.00201563
NTC_11434	0.00526875	0.084199	0.00566229	-0.0365585	0.084199	-0.0392892
NTC_9552	0.239605	0.947046	0.00566157	0.0316847	0.947046	0.000748672
NTC_4617	0.07844	0.846903	0.00566071	-0.272428	0.846903	-0.01966
NTC_1374	0.0754925	0.841464	0.00565926	-0.386113	0.84086	-0.0290652
PPA2	0.433028	0.970368	0.00565681	0.00652225	0.213828	0.00436948
JOSD1	0.0281078	0.629165	0.00565628	0.39142	0.963482	0.00632401
TRAPPC8	0.050331	0.772278	0.00564845	-0.191391	0.538506	-0.0514478
NTC_4799	0.0175695	0.477394	0.00564198	-0.19265	0.476915	-0.0619484
NTC_9444	0.132337	0.906553	0.00563846	-0.436455	0.906553	-0.0185959
NTC_10703	0.244414	0.948276	0.00563747	0.0919922	0.948276	0.00212182
TPI1	0.113462	0.892116	0.00562533	-0.25191	0.243175	-0.154693
NTC_13190	0.0153425	0.429952	0.00562425	0.241794	0.429952	0.0886369
NTC_14665	0.039575	0.721245	0.00561636	-0.0515502	0.721245	-0.00731586
NTC_1941	0.062455	0.813185	0.00560911	-0.0708378	0.813785	-0.00633931
NTC_13142	0.226422	0.944587	0.00560575	-0.34247	0.944587	-0.00847885
NTC_18630	0.177407	0.929845	0.00560423	-0.126375	0.929845	-0.00399214
NTC_10954	0.0150975	0.425453	0.00560341	0.0705198	0.428149	0.0259798
C1orf210	0.0538205	0.78686	0.00560286	0.162345	0.438405	0.0581397
NTC_3183	0.354357	0.964273	0.00559889	-0.126445	0.964273	-0.00199785
NTC_18882	0.064625	0.819183	0.00559776	-0.300128	0.819183	-0.0259968
POTEA	0.0414725	0.732932	0.00559615	0.419555	0.67019	0.0729195
SRCAP	0.0082605	0.210663	0.00558751	0.0693348	0.208779	0.0471693
PRSS8	0.0131825	0.376838	0.00558734	-0.103937	0.0860693	-0.110708
BBS2	0.637148	0.980013	0.00558653	0.507417	0.30844	0.259204
NTC_6167	0.044995	0.75152	0.00558206	-0.350645	0.748006	-0.0442146
MS4A10	0.059355	0.805525	0.00557467	-0.219118	0.732932	-0.029567
NTC_1584	0.179637	0.931072	0.00557174	-1.03848	0.931072	-0.03221
NTC_3742	0.012643	0.36377	0.00555247	-0.0246672	0.36377	-0.0108332
ATOH1	0.330224	0.962105	0.00554041	-0.1065	0.505936	-0.0315139
NTC_3796	0.30725	0.959349	0.0055377	-0.18711	0.959349	-0.00337237
CHP2	0.094955	0.874387	0.0055355	-0.209909	0.468584	-0.0691049
ZNF212	0.0429595	0.743361	0.0055332	-0.649688	0.121818	-0.594003
MAP3K7	0.0152322	0.433317	0.00553227	0.709955	0.00416415	1.69003
PRSS38	0.552824	0.977257	0.00552331	-0.107288	0.284469	-0.0585753
MTO1	0.0652607	0.822958	0.00552251	-0.0266802	0.713512	-0.0039113
NTC_4338	0.0844575	0.860231	0.00552226	-0.354823	0.860231	-0.0232001
NTC_9198	0.160205	0.923709	0.00552146	-0.0121402	0.923709	-0.000418413
NTC_16542	0.03366	0.685715	0.0055154	-0.00942775	0.685715	-0.00154479
TBC1D8B	0.119079	0.898949	0.00550919	0.12687	0.431291	0.0463366
PI3	0.0996475	0.880518	0.00550672	-0.346863	0.428263	-0.127746
JAK1	0.126117	0.904422	0.00550238	0.290816	0.689178	0.0470159
NTC_14859	0.01363	0.394738	0.00550231	-0.071827	0.394738	-0.0289959
SLC39A8	0.187065	0.934593	0.0054955	-0.168348	0.0329336	-0.249553
NTC_10968	0.677798	0.981516	0.00549197	0.405057	0.981516	0.00328205
NTC_16882	0.02218	0.565576	0.00548975	-0.00518275	0.565576	-0.00128278
WNT5A	0.123875	0.903053	0.00548602	0.157759	0.28916	0.0850106
NTC_12884	0.0223083	0.567668	0.00548573	0.0126335	0.567668	0.00310665
NTC_11610	0.0520275	0.784555	0.00548249	0.278113	0.784555	0.0293066
NTC_12688	0.359522	0.965504	0.00548126	-0.212853	0.965504	-0.00324514
NTC_14472	0.057315	0.802417	0.0054793	-0.0986577	0.802417	-0.00943165
SBK3	0.304012	0.959351	0.00547908	0.0879272	0.197736	0.0618932
PELP1	0.326452	0.962105	0.00547712	-0.048545	0.142182	-0.0411251
NTC_1879	0.058465	0.806003	0.00547604	0.28095	0.806003	0.0263147
NTC_17401	0.216225	0.943358	0.00547558	0.0827772	0.943358	0.00209621
NTC_13704	0.179317	0.9323	0.00545918	0.129235	0.9323	0.00393445
AMIGO3	0.203406	0.94009	0.00545748	-0.322435	0.140314	-0.275005
NTC_1601	0.0527	0.788119	0.00544963	-0.0746378	0.788119	-0.00771818
NTC_395	0.05293	0.789307	0.00543876	-0.209825	0.789307	-0.0215603
RNFT1	0.0526022	0.788189	0.00543748	-0.46161	0.652656	-0.0855436
NTC_5924	0.134885	0.911451	0.00543139	-0.528908	0.907777	-0.022225
RPL5	0.0081	0.213828	0.00542647	-0.707418	0.246681	-0.430014
NTC_9954	0.0896575	0.869948	0.00542486	0.324702	0.869948	0.0196466
SPATA6L	0.0513537	0.784203	0.0054215	0.225086	0.673971	0.0385705
NTC_14950	0.0269025	0.628777	0.00542095	0.410982	0.628777	0.0828144
ADGRD1	0.021075	0.55344	0.0054148	-0.276768	0.0949475	-0.283
DTL	0.007005	0.168777	0.00541266	0.153823	0.447649	0.0536937
CXCR3	0.300106	0.959351	0.00540868	0.379875	0.178054	0.284696
NTC_16431	0.367887	0.966735	0.00540517	0.171777	0.966735	0.00252383
FAM46B	0.110324	0.893482	0.00539644	0.0718177	0.85401	0.00492216
NTC_11451	0.094715	0.87725	0.00538709	0.160822	0.87725	0.00914705
NTC_12452	0.170372	0.929845	0.005382	-0.115703	0.929845	-0.003655
FAM219A	0.00980925	0.282917	0.00537881	0.21298	0.120161	0.195992
KCNQ3	0.0680852	0.83373	0.005377	-0.0916628	0.474968	-0.0296378
KRT80	0.0155825	0.451793	0.00537691	-0.451007	0.808201	-0.0417093
NTC_2447	0.0523025	0.789307	0.00537428	-0.0729252	0.789307	-0.00749335
NTC_10335	0.217035	0.944587	0.00537334	0.34848	0.944587	0.00862763
SMCO4	0.010125	0.294697	0.00537257	-0.967975	0.0966694	-0.982215
NTC_8922	0.23279	0.948276	0.00536935	0.39023	0.948276	0.00900073
NTC_2251	0.173007	0.931072	0.0053661	-0.0299277	0.931072	-0.000928256
NTC_16044	0.307135	0.96058	0.0053646	0.391962	0.96058	0.00684625
NTC_2896	0.224232	0.946432	0.00536158	0.0148997	0.947046	0.000352063
ENTPD6	0.115382	0.898949	0.00533815	0.244115	0.735535	0.0325642
NTC_15224	0.149765	0.921256	0.00533461	-1.05529	0.921256	-0.0375893
NTC_1672	0.377267	0.967967	0.00533443	0.0260665	0.967967	0.000368571
KLHL26	0.317814	0.962105	0.0053322	0.0513765	0.818927	0.00445716
CROT	0.306126	0.960728	0.00532652	0.0169735	0.0300695	0.0258315
KBTBD4	0.17367	0.931846	0.00532403	0.0374948	0.00727385	0.0801726
NTC_11215	0.021355	0.563488	0.00531985	0.0691823	0.563488	0.0172343
ZNF665	0.00944	0.273726	0.00531173	-0.200458	0.929099	-0.00640222
NTC_7966	0.02339	0.593051	0.00530738	-0.254388	0.593051	-0.0577226
NTC_1021	0.181095	0.934756	0.00530636	0.354807	0.934756	0.0103964
PSMG1	0.086953	0.868945	0.00530481	-0.03329	0.0197227	-0.0567605
COX6C	0.472838	0.974501	0.00530406	-0.0868452	0.894848	-0.00419033
NTC_15176	0.209313	0.943358	0.00530053	0.117475	0.943358	0.00297487
NTC_11069	0.443385	0.972893	0.00529182	0.20308	0.972893	0.00242377
CCDC3	0.700655	0.98277	0.00528873	0.444895	0.796178	0.0440401
NTC_18358	0.0090925	0.262137	0.00528704	0.376055	0.262137	0.218665
CUL5	0.137607	0.915379	0.00528397	0.205806	0.219613	0.135491
BRCA1	0.007693	0.205668	0.00528381	-0.380449	0.362095	-0.167846
OR52N1	0.172215	0.931846	0.00527942	0.271445	0.210034	0.183961
C9orf171	0.0227212	0.585684	0.00527898	-0.0135952	0.344181	-0.00629749
NTC_865	0.163842	0.928617	0.00526972	-0.0986102	0.928617	-0.00317163
NTC_18115	0.03062	0.673268	0.00526088	0.0985372	0.673268	0.0169299
LINC01272	0.0609817	0.82027	0.00524706	-0.89945	0.232868	-0.569252
UBA52	0.0624897	0.824303	0.00524372	-0.716415	0.332846	-0.342272
COPS8	0.036945	0.721258	0.00524284	0.182592	0.844533	0.0133992
NTC_3217	0.315092	0.962426	0.00524081	-0.132728	0.963042	-0.00217075
NTC_6224	0.0902	0.874815	0.00523917	-0.390523	0.874815	-0.0226831
TIMP3	0.351197	0.966236	0.00523874	-0.24246	0.557495	-0.0615264
NTC_11595	0.109182	0.895547	0.00523109	-0.0273952	0.895547	-0.00131255
NTC_5767	0.0949	0.880904	0.00522626	0.183527	0.880904	0.0101071
OTOG	0.0577505	0.812219	0.00521641	-0.0622622	0.619383	-0.0129531
NTC_12930	0.0157175	0.46598	0.00521244	0.170913	0.46598	0.0566805
NTC_5229	0.0989475	0.885781	0.00521192	-0.0109102	0.885781	-0.000574682
NTC_16059	0.0044845	0.069071	0.00520518	-0.0745502	0.069071	-0.0865308
NTC_17436	0.010515	0.319882	0.00520504	-8.525e-05	0.319882	-4.21997e-05
NTC_14344	0.0614275	0.822787	0.00520369	-0.197605	0.822787	-0.0167397
NTC_4592	0.089565	0.874815	0.00520229	0.121457	0.874815	0.00705471
NTC_7853	0.141118	0.918803	0.00518995	-0.0289677	0.918803	-0.00106536
FAM53C	0.309287	0.962105	0.00518914	-0.433831	0.505384	-0.128578
NTC_17007	0.150435	0.923709	0.00518474	0.348065	0.923709	0.011996
CPSF4L	0.437864	0.973124	0.00518079	-0.173957	0.806863	-0.0162128
CLC	0.0092525	0.276005	0.00517292	-0.101107	0.222875	-0.0659157
NTC_11840	0.10402	0.891883	0.00516897	-0.14898	0.891883	-0.00740314
NTC_7555	0.005535	0.116943	0.00515876	0.004821	0.116943	0.0044933
NTC_6841	0.051495	0.794068	0.00515683	-0.141593	0.794068	-0.0141794
NTC_1130	0.234965	0.950736	0.00515516	0.395202	0.950736	0.00867078
GATAD2B	0.079125	0.860793	0.00515115	-0.21937	0.680292	-0.0367017
NTC_12780	0.114472	0.901659	0.00514639	-0.430523	0.901659	-0.0193552
NTC_5822	0.162762	0.929845	0.0051416	0.166547	0.933528	0.00497519
OR2M3	0.258309	0.955221	0.00513933	0.145735	0.129497	0.129375
NTC_4939	0.378125	0.969198	0.00513777	-0.135543	0.969198	-0.00184169
NTC_6627	0.02916	0.666516	0.00513768	0.164377	0.666516	0.0289615
NTC_13180	0.268363	0.956887	0.00513622	0.0323597	0.956887	0.000619337
NTC_16430	0.0252675	0.626585	0.0051298	-0.452493	0.626585	-0.0918651
STK33	0.064845	0.83373	0.0051211	0.252607	0.4633	0.0844055
ZNF354B	0.305065	0.962105	0.0051183	-0.240558	0.615733	-0.0506634
NTC_141	0.014945	0.454719	0.00511502	-0.404635	0.454719	-0.138489
NTC_8286	0.13478	0.916352	0.00511327	-0.288528	0.916352	-0.0109461
SEMG2	0.228077	0.949717	0.00511028	-0.219837	0.575036	-0.052828
NTC_4690	0.201475	0.943358	0.00510205	-0.516989	0.943358	-0.013092
NTC_6517	0.42714	0.972893	0.00509794	0.14884	0.972893	0.00177641
METAP1D	0.0503725	0.792181	0.00509648	0.00456475	0.941465	0.000119578
SULT1E1	0.079075	0.86215	0.00509378	-0.0291577	0.748593	-0.00366671
MRPL45	0.0563875	0.812219	0.00509329	-0.345925	0.490049	-0.107154
NTC_2805	0.0211125	0.575017	0.00507374	-0.347884	0.575017	-0.0836032
KLF10	0.119702	0.907159	0.00506538	-0.090383	0.840479	-0.00682151
NTC_10609	0.09187	0.880904	0.0050594	0.10095	0.880904	0.00555943
NTC_9445	0.444268	0.974124	0.00505824	-0.0708648	0.974124	-0.000806835
NTC_17884	0.0146225	0.451	0.0050568	0.102652	0.451	0.0354995
VASH1	0.312752	0.963482	0.00505301	-0.0676845	0.315884	-0.0338742
NTC_6396	0.236277	0.951966	0.00505127	0.2829	0.951966	0.006048
CYR61	0.0668557	0.840479	0.00504583	0.273515	0.35666	0.122465
FAM26E	0.0211452	0.577394	0.00504373	-0.326963	0.341544	-0.152546
C1orf186	0.405172	0.971746	0.00504329	0.265256	0.329408	0.127924
RALB	0.084535	0.871665	0.00504253	-0.0966053	0.806863	-0.00900362
SAP18	0.040005	0.748593	0.0050308	0.166657	0.50428	0.0495519
NCR3LG1	0.448382	0.974501	0.00502973	-0.906575	0.149848	-0.747335
ABHD14B	0.011623	0.36942	0.0050267	0.0399197	0.631621	0.00796573
BOLA2	0.616025	0.981391	0.00502536	0.361745	0.00750256	0.768632
NTC_12038	0.0910388	0.880904	0.00501362	-0.00478722	0.880904	-0.000263639
NTC_8919	0.072545	0.852956	0.00501093	-0.363073	0.852956	-0.0250786
NTC_492	0.145292	0.923709	0.0050075	0.210437	0.923709	0.00725271
PBLD	0.182308	0.938716	0.00500725	-0.483187	0.814901	-0.0429531
NTC_7471	0.0811215	0.867517	0.00500698	0.389813	0.867517	0.02406
TRIM4	0.132583	0.91675	0.00500486	-0.142563	0.213193	-0.0956923
NTC_10174	0.197602	0.943358	0.00500399	-0.394925	0.943358	-0.0100009
SCGB1D2	0.11299	0.903053	0.00500396	-0.247008	0.258866	-0.144975
NTC_12529	0.150132	0.926163	0.00500133	-0.0945803	0.926163	-0.00315073
NTC_6013	0.0420925	0.760915	0.00499486	0.141937	0.760915	0.0168429
NTC_7932	0.022955	0.605934	0.00499442	0.0400747	0.605935	0.00871924
MMD	0.04509	0.774924	0.00499331	-0.33242	0.480325	-0.105864
NTC_10411	0.0501425	0.795259	0.00498874	0.27665	0.795259	0.0275242
NTC_5045	0.304247	0.963042	0.00497595	-1.3797	0.963042	-0.0225649
OVCA2	0.199488	0.944215	0.00497308	-0.980177	0.840479	-0.0739773
NTC_3855	0.0166775	0.503625	0.00496811	0.191412	0.503625	0.0570204
NTC_16751	0.056085	0.815583	0.0049653	0.242345	0.815583	0.0214552
NTC_18764	0.0467987	0.783368	0.00496227	-0.101682	0.783368	-0.0107818
NTC_8107	0.024255	0.624397	0.00496109	0.232195	0.624397	0.0474929
NTC_5687	0.03578	0.727035	0.00495355	-0.28755	0.727035	-0.0398098
NTC_21	0.03705	0.735167	0.0049504	0.11695	0.736914	0.0155056
NTC_15108	0.0497497	0.795259	0.00494966	0.258407	0.795259	0.0257092
NTC_3132	0.0611575	0.830005	0.00494881	0.354855	0.830005	0.0287145
NTC_18826	0.052045	0.803612	0.00494186	-0.48822	0.803612	-0.0463583
ERMN	0.063128	0.835079	0.00494119	-0.21352	0.680292	-0.035723
DSG2	0.023268	0.613304	0.00494036	-0.0465627	0.272592	-0.0262841
THOP1	0.294341	0.962105	0.00493837	0.554437	0.0291636	0.851149
NTC_2679	0.124422	0.912676	0.00493752	-0.19047	0.912676	-0.00755853
NTC_9627	0.00545825	0.12471	0.00493479	0.089115	0.12471	0.0805687
NTC_8321	0.04182	0.762092	0.00493446	0.20807	0.762092	0.0245507
NTC_8445	0.311957	0.964273	0.00492896	0.16842	0.964273	0.00266105
SLC16A6	0.0635157	0.836428	0.00492701	-0.840471	0.798846	-0.0819771
MRPL41	0.0068825	0.192378	0.00492681	0.438134	0.726439	0.0608134
NTC_18592	0.223982	0.950736	0.00491419	0.186698	0.950736	0.00409618
NTC_10446	0.346208	0.967967	0.00489525	-0.675532	0.967967	-0.00955178
DBI	0.24601	0.955221	0.00489463	-0.17251	0.589254	-0.0396251
DDX1	0.108654	0.901685	0.00488347	-0.115665	0.970368	-0.00151098
FIBP	0.06226	0.835079	0.00487325	-0.523423	0.918121	-0.0194189
FAM122B	0.0616275	0.83373	0.004867	-0.214061	0.443527	-0.0755807
NTC_9156	0.00551	0.130894	0.00486577	0.277867	0.130894	0.245379
STXBP3	0.0305342	0.692999	0.0048631	0.230984	0.229503	0.147648
CCER1	0.0381975	0.745975	0.00486161	0.058688	0.656398	0.0107301
NTC_12919	0.330605	0.966735	0.0048574	0.380622	0.966735	0.00559228
NTC_12014	0.40666	0.972893	0.00485351	-0.391665	0.972277	-0.00478225
NTC_19072	0.175708	0.938442	0.00484824	0.181771	0.938442	0.00501553
NTC_16989	0.05802	0.825191	0.0048415	0.0522347	0.825191	0.00435875
SALL2	0.176071	0.938716	0.00483595	-0.276885	0.495497	-0.0844387
FAM104B	0.04356	0.774924	0.00482388	-0.314913	0.931846	-0.00965397
NTC_7331	0.0351925	0.729356	0.00482351	0.16479	0.729356	0.0225862
ZNF572	0.105535	0.900317	0.00481288	-0.212853	0.315884	-0.106527
NTC_6202	0.467677	0.976588	0.00481175	0.340207	0.976588	0.00350026
NTC_17690	0.34705	0.968582	0.00481132	0.0879072	0.967967	0.00124298
NTC_4162	0.0828075	0.874815	0.00480978	-0.0489627	0.874815	-0.00284395
NTC_6443	0.026265	0.656439	0.00480139	-0.246245	0.65365	-0.0454703
NTC_5358	0.0612225	0.834826	0.0048001	-0.156965	0.834826	-0.0123067
FBRSL1	0.0435675	0.776247	0.00479242	-0.00913775	0.425247	-0.00339338
RAET1G	0.14697	0.927726	0.00478832	-0.52129	0.796178	-0.0516025
NTC_8530	0.0630175	0.839652	0.00478306	0.1008	0.839652	0.00765075
NTC_437	0.0918	0.887001	0.00478057	-0.106248	0.887001	-0.00553295
NTC_12344	0.0673875	0.849323	0.00477959	-0.109581	0.849323	-0.00777222
NTC_10157	0.27319	0.96058	0.0047717	-0.0198302	0.96058	-0.000346367
NTC_6700	0.24919	0.956887	0.00476928	0.188135	0.956887	0.00360073
NTC_8576	0.012005	0.400771	0.00476723	-0.33655	0.400771	-0.133645
NTC_6450	0.09256	0.888221	0.00476489	-0.30649	0.888221	-0.0157778
MSANTD2	0.162195	0.934593	0.00476488	0.498367	0.718673	0.0715002
ANKRD18A	0.14906	0.929099	0.00476068	-0.823624	0.99104	-0.0032195
NTC_8450	0.398786	0.972893	0.00475953	0.208734	0.972893	0.00249126
COX16	0.0444345	0.781548	0.00475645	-0.387224	0.374975	-0.164957
NTC_5132	0.150495	0.929845	0.00475408	-0.34065	0.929845	-0.010761
NTC_18594	0.323527	0.966735	0.00475341	0.230432	0.966735	0.00338562
NTC_5388	0.0094975	0.316139	0.00474991	-0.160883	0.316139	-0.080461
FPGS	0.581348	0.981391	0.00474247	-0.0460827	0.469644	-0.0151258
NTC_10018	0.20059	0.947046	0.0047397	0.13317	0.947046	0.00314664
NTC_17346	0.08646	0.881514	0.0047355	0.181017	0.880904	0.00996882
NTC_9481	0.186932	0.943358	0.00473379	0.15055	0.945202	0.00368476
ZFAND5	0.03781	0.749903	0.00472606	0.380392	0.801516	0.0365511
NTC_9408	0.308985	0.965504	0.00471077	0.370942	0.965504	0.00565537
CDHR1	0.0356	0.737489	0.00470791	-0.147798	0.878473	-0.00831678
NTC_15521	0.00616925	0.173588	0.00469159	-0.183336	0.173588	-0.139423
CLASP1	0.198232	0.946966	0.00469134	-0.0558632	0.332846	-0.026689
SHPRH	0.290331	0.963482	0.00469076	0.34344	0.621823	0.0708631
ABL1	0.0804325	0.874387	0.0046889	0.0872062	0.130373	0.0771613
TYROBP	0.417953	0.974501	0.00468839	0.221738	0.966236	0.00330762
LMO4	0.0662625	0.849946	0.0046787	0.121296	0.602428	0.0266967
NTC_12577	0.197817	0.947046	0.00467418	0.393925	0.947046	0.00930796
NTC_13179	0.0443325	0.784555	0.00467162	0.28689	0.784555	0.0302315
NTC_7168	0.0183167	0.55621	0.00466639	-0.240511	0.55621	-0.0612729
NTC_14432	0.0763025	0.868733	0.00466314	-0.436803	0.868733	-0.0266947
CTSB	0.25864	0.959351	0.00466136	0.0701497	0.985526	0.000444177
NTC_6423	0.0177275	0.545893	0.00466043	0.178762	0.545893	0.0469952
NTC_10662	0.00612	0.173588	0.00465413	0.0289688	0.173588	0.0220301
TMEM199	0.095035	0.893482	0.00464856	-0.231385	0.642721	-0.0444207
RFX1	0.013015	0.439426	0.00464784	-0.440808	0.814901	-0.0391857
NTC_9666	0.284058	0.963042	0.00464574	0.11226	0.963042	0.001836
DIEXF	0.25775	0.959351	0.00464531	0.223502	0.623044	0.0459255
LANCL3	0.248955	0.957974	0.00464207	0.509979	0.555176	0.130335
NTC_4702	0.30404	0.965504	0.00463538	0.0409422	0.965504	0.000624203
GFRA3	0.185693	0.944215	0.00462916	-0.265718	0.712223	-0.0391625
FBXL22	0.0958465	0.894848	0.00462465	0.550708	0.56448	0.136769
NTC_10679	0.0323025	0.720089	0.00460678	0.110145	0.720089	0.0157082
APC2	0.433905	0.975879	0.00460108	-0.412185	0.993797	-0.00111392
TREM2	0.04515	0.790849	0.00460106	0.169794	0.416275	0.064627
NLRP9	0.433752	0.975879	0.00459945	0.136666	0.886655	0.0071402
SRGAP3	0.007965	0.264741	0.00459722	0.261937	0.342422	0.121916
NTC_15684	0.338295	0.969198	0.00459658	-0.692493	0.969198	-0.00940924
GLCE	0.112074	0.909898	0.00459583	0.497045	0.310908	0.252184
COPS7B	0.524142	0.980013	0.00459569	-0.570201	0.896215	-0.0271346
NTC_15138	0.384987	0.972893	0.00459484	-0.00045525	0.972893	-5.43343e-06
MAF1	0.00499	0.120573	0.00458456	0.00885475	0.549399	0.00230323
RPUSD2	0.0145075	0.483554	0.00457791	0.0582247	0.742054	0.00754384
NTC_15661	0.288545	0.964273	0.00455904	-0.23202	0.964888	-0.00360164
NTC_7906	0.113177	0.911451	0.00455729	-0.0790127	0.911451	-0.00318159
NTC_11869	0.16857	0.939671	0.00455549	-0.23723	0.939671	-0.00641099
NTC_11399	0.00443	0.0937666	0.00455383	-0.00578275	0.0937666	-0.00594439
EFHD1	0.429222	0.975879	0.00455143	-0.242096	0.867585	-0.0149344
RPS24	0.0168875	0.537935	0.0045473	-0.930168	0.0308651	-1.40505
NTC_14568	0.114587	0.912676	0.00454724	0.228487	0.913901	0.00893407
NTC_17032	0.0926	0.893104	0.00454646	0.135317	0.893104	0.00664379
INPPL1	0.0100775	0.353962	0.00454538	-0.394525	0.808201	-0.0364859
NTC_14437	0.218188	0.953196	0.00454216	-0.553887	0.955042	-0.0110654
NTC_1662	0.024545	0.653093	0.00454143	0.358085	0.65198	0.0665199
NTC_8623	0.0307175	0.712015	0.00453117	0.36872	0.712015	0.0543902
NTC_1111	0.0611395	0.843276	0.00452617	0.465996	0.843276	0.0344977
NTC_1743	0.464615	0.97782	0.00452587	0.429962	0.97782	0.00418832
RFX5	0.242623	0.957974	0.00452401	-0.0573567	0.155801	-0.0463115
CLEC17A	0.19634	0.948341	0.00452278	-0.23269	0.82834	-0.019032
NTC_17611	0.097995	0.899214	0.0045212	-0.185473	0.899214	-0.00855719
NTC_15091	0.0108975	0.384946	0.0045181	-0.260285	0.385369	-0.10779
NTC_226	0.0966725	0.897991	0.00451729	0.0208253	0.897991	0.000973118
NTC_16913	0.03699	0.755039	0.00451392	-0.190913	0.755039	-0.0232972
FAM25A	0.0088875	0.310908	0.00450923	-0.516325	0.347718	-0.236876
ZNF107	0.16043	0.937341	0.00450845	0.105997	0.174738	0.080305
NTC_815	0.0608675	0.843276	0.00450603	-0.12078	0.843276	-0.00894138
TGM3	0.106331	0.907159	0.00449953	-0.170184	0.786195	-0.0177791
NTC_2162	0.07504	0.871164	0.00449488	-0.342958	0.871164	-0.0205431
NTC_14349	0.03386	0.737496	0.00447766	-0.0942627	0.737496	-0.0124653
AGA	0.447642	0.977257	0.00447244	0.177405	0.966236	0.00264631
NTC_4516	0.034645	0.743329	0.00446293	-0.461713	0.743329	-0.0594774
NTC_317	0.0919402	0.894326	0.0044595	-0.483486	0.894326	-0.0234512
NTC_11943	0.0351575	0.746836	0.00445709	-0.414775	0.746836	-0.0525831
NTC_7980	0.03527	0.748006	0.00444737	0.31634	0.748006	0.0398889
OR2T12	0.173918	0.94284	0.00444572	0.180322	0.837778	0.0138615
NTC_2769	0.021255	0.617853	0.00444473	0.0996922	0.617853	0.0208471
KCNJ12	0.078986	0.878473	0.00444465	-0.130711	0.879836	-0.00726729
NTC_12840	0.0429425	0.788119	0.00444062	0.288915	0.788119	0.0298763
NTC_2561	0.007945	0.276189	0.00443961	0.363725	0.276189	0.203247
NTC_13089	0.00854	0.30218	0.00443854	0.218652	0.30218	0.113641
NTC_17182	0.586815	0.982748	0.00443506	0.37563	0.982748	0.00283896
NTC_17258	0.01033	0.372814	0.00442649	0.289495	0.372814	0.124051
NTC_12753	0.014225	0.488959	0.0044201	-0.219013	0.488959	-0.0680533
NTC_15535	0.106667	0.909002	0.0044198	-0.430155	0.909002	-0.0178236
PNP	0.025915	0.675233	0.0044197	0.74627	0.0170726	1.31918
NTC_387	0.0729518	0.869948	0.00441406	0.394781	0.869948	0.0238868
KIAA1644	0.0152197	0.513145	0.00441007	-0.130723	0.871665	-0.00779764
NTC_12073	0.0866587	0.889441	0.00440943	-0.54485	0.889441	-0.0277234
NTC_18629	0.021555	0.624397	0.00440884	-0.374408	0.624397	-0.076581
NTC_11452	0.07142	0.867517	0.00440819	0.235667	0.867517	0.0145459
ATP6V0E1	0.0086875	0.310908	0.00440776	-0.0821152	0.524339	-0.0230241
NTC_4402	0.127877	0.923709	0.00440729	-0.0239702	0.923709	-0.000826134
NTC_1025	0.20085	0.950736	0.00440667	0.00912725	0.950736	0.000200253
MAGEC2	0.07223	0.868945	0.00440659	-0.051596	0.0173146	-0.0908908
NTC_18905	0.0390825	0.771527	0.00440261	0.0881273	0.771527	0.00992745
NTC_11643	0.19554	0.949506	0.0044001	0.190855	0.949506	0.00429467
LVRN	0.03629	0.756463	0.00439879	0.0749242	0.977257	0.000748575
NTC_5220	0.0341225	0.743329	0.00439563	0.155817	0.743329	0.0200722
NTC_8162	0.115862	0.916352	0.00439558	0.376507	0.916352	0.0142839
NTC_4130	0.0853575	0.888221	0.00439411	0.214657	0.888221	0.0110503
NTC_13942	0.02799	0.697105	0.00438608	-0.16605	0.697105	-0.0260203
WDR93	0.0474222	0.808201	0.00438562	0.150692	0.164016	0.118311
GFRA4	0.007995	0.283693	0.00437448	-0.234443	0.67271	-0.0403645
NTC_8590	0.04637	0.804807	0.00437307	-0.100285	0.804807	-0.00945772
OR5AU1	0.0708515	0.867585	0.00437068	-0.338483	0.785531	-0.0354854
TUBA3D	0.07003	0.866226	0.00436769	0.342216	0.360277	0.151726
NTC_3345	0.004845	0.125471	0.00436757	-0.439723	0.125471	-0.396392
RNFT2	0.0383925	0.769636	0.0043658	-0.0188552	0.31422	-0.00947978
NTC_15965	0.0743475	0.873598	0.00436335	0.254532	0.873598	0.0149381
NTC_38	0.0275875	0.694822	0.00436232	-0.0803652	0.694822	-0.0127079
NTC_1332	0.285795	0.965504	0.00435722	-0.0190377	0.965504	-0.000290249
NTC_899	0.0969125	0.901659	0.00435694	0.0804347	0.901659	0.00361614
ART4	0.13109	0.926353	0.00435525	-0.323648	0.16454	-0.253652
TNNC2	0.0523387	0.825648	0.00435485	-0.11657	0.955221	-0.00231929
RUNDC3B	0.0532275	0.82834	0.00435355	-0.0586507	0.88802	-0.00302506
ZSCAN22	0.258907	0.962105	0.00434388	-0.0798725	0.432303	-0.0290905
GALR2	0.0820925	0.88529	0.00434386	0.237069	0.91675	0.00894911
NTC_5156	0.421743	0.976588	0.00433914	-0.156523	0.976588	-0.0016104
NTC_6194	0.025455	0.675525	0.00433648	0.00975475	0.675525	0.00166181
HOMER3	0.024718	0.667674	0.00433642	0.106657	0.301112	0.0555974
C19orf40	0.00556	0.166119	0.00433446	-0.0569502	0.103808	-0.0560258
NTC_6514	0.022775	0.645315	0.00433245	-0.465103	0.645315	-0.0884758
NTC_178	0.306292	0.967967	0.00433087	0.131787	0.967967	0.00186342
NTC_11432	0.183195	0.947046	0.00432867	-0.429115	0.947046	-0.0101395
NTC_7960	0.09124	0.896769	0.00431741	0.0381637	0.896769	0.00180588
NTC_11361	0.0425225	0.791687	0.00431376	-0.19806	0.791687	-0.0200925
NTC_11913	0.0958575	0.901659	0.00430951	-0.145668	0.901659	-0.00654885
NTC_2381	0.04919	0.817383	0.0043078	-0.2748	0.817983	-0.0239779
UNC5D	0.0138516	0.488963	0.00430403	-0.0161612	0.272215	-0.00913254
CHUK	0.0451275	0.802852	0.00430357	-0.0483177	0.615733	-0.0101761
IRAK2	0.0070215	0.243874	0.00430302	0.17908	0.258138	0.105326
NTC_8409	0.0053955	0.159398	0.00430301	0.08749	0.159398	0.0697749
NTC_1035	0.16261	0.9409	0.00430213	-0.00789525	0.9409	-0.000208882
AEN	0.074356	0.875749	0.00428442	-0.165835	0.0661437	-0.195605
NTC_11078	0.152135	0.937213	0.00428436	0.0787972	0.937213	0.00221905
HNRNPH1	0.0789437	0.882563	0.00428305	-0.480849	0.613304	-0.102096
NTC_11985	0.033205	0.743329	0.00427743	0.0932397	0.743329	0.012011
CDCA3	0.068565	0.866226	0.00427632	0.398845	0.839128	0.0303807
NTC_7366	0.0635525	0.856592	0.00427239	-0.331573	0.856592	-0.0222903
POU4F2	0.145415	0.934593	0.00427192	-0.572698	0.15681	-0.460807
NTC_12654	0.0251675	0.676654	0.00426924	0.290627	0.676654	0.0493
KCNK4	0.05915	0.847239	0.00425845	-0.457465	0.609669	-0.0983119
TXNRD3NB	0.0506575	0.824303	0.00425083	-0.14393	0.0876608	-0.152162
SRPX	0.02915	0.714801	0.00425051	0.260864	0.86215	0.0168041
INTS3	0.00841	0.312561	0.0042476	0.197539	0.261792	0.114976
NTC_4410	0.0125025	0.45752	0.00424572	0.198587	0.45752	0.0674382
NTC_15276	0.160375	0.9409	0.00424299	0.151115	0.9409	0.00399801
NTC_10211	0.0183625	0.58772	0.00423861	-0.586323	0.588784	-0.13488
NTC_18588	0.0474975	0.814384	0.00423539	-0.182245	0.814384	-0.0162509
NTC_6103	0.0128902	0.469768	0.00422951	0.122595	0.469768	0.0402257
NTC_3711	0.0085175	0.319131	0.00422495	-0.123613	0.319131	-0.0613158
LOXL2	0.251816	0.962105	0.00422491	-0.615323	0.327697	-0.298141
FHL1	0.251698	0.962105	0.00422291	-0.1019	0.1102	-0.0976018
SPAG16	0.0141925	0.50428	0.00421983	0.682735	0.238326	0.425226
NTC_4927	0.133417	0.929845	0.00421461	-0.151053	0.930458	-0.00472841
NTC_15020	0.0104025	0.393452	0.00421413	0.0140397	0.393881	0.00568098
NTC_6929	0.26663	0.964273	0.00421278	0.181912	0.964273	0.00287423
ONECUT1	0.024235	0.67019	0.00421209	-0.168413	0.0143915	-0.310198
NTC_16138	0.012195	0.452858	0.00419555	-0.0267627	0.452858	-0.00920741
ZNF627	0.005436	0.169313	0.00419284	-0.00836775	0.650166	-0.00156456
NTC_4488	0.0355125	0.762092	0.00419022	-0.469088	0.762092	-0.0553489
AHNAK	0.156036	0.94009	0.00418652	0.509493	0.989661	0.00229955
NTC_7996	0.01488	0.523535	0.00418209	0.178867	0.523535	0.0502714
NTC_16559	0.775018	0.987677	0.00417364	0.105157	0.987677	0.000566295
CPOX	0.066905	0.866226	0.00417279	0.102867	0.253799	0.0612585
NTC_1224	0.384908	0.975356	0.00417115	-0.0852627	0.975356	-0.000923971
METTL12	1.54318	0.993797	0.0041704	0.47607	0.279831	0.263316
AGAP1	0.291492	0.967613	0.00416781	-0.0146558	0.274484	-0.00822897
ARPC1A	0.474313	0.980013	0.00415878	-0.91756	0.143596	-0.773372
NTC_17527	0.205067	0.954427	0.00415415	0.0927723	0.954427	0.00187933
NTC_3555	0.06797	0.868733	0.00415391	0.373635	0.868733	0.0228343
ZNF440	0.208396	0.955221	0.00414626	0.19821	0.637778	0.0387165
NTC_17872	0.0416525	0.795259	0.00414406	0.367115	0.795259	0.0365247
NTC_12497	0.05994	0.852956	0.00414026	0.0330872	0.852956	0.00228545
RAPGEF5	0.14696	0.937341	0.00412991	-0.0736003	0.704511	-0.0111955
GGNBP2	0.38923	0.975879	0.00412735	-0.300328	0.27297	-0.16935
NTC_14125	0.08815	0.897991	0.00411906	0.00772975	0.897991	0.000361194
GRIN3B	0.00477	0.137089	0.00411649	0.245117	0.540218	0.0655519
NTC_18285	0.4	0.976588	0.00411544	0.400372	0.976588	0.00411927
NTC_138	0.0058825	0.199846	0.00411366	-0.0965253	0.199846	-0.0675005
NTC_10094	0.0666125	0.867517	0.00411146	0.138482	0.867517	0.0085474
TMEM63C	0.153067	0.94009	0.00410686	-0.277125	0.988283	-0.00141853
CATIP	0.00709525	0.264002	0.00410384	-0.205039	0.0537286	-0.260357
NTC_1290	0.474272	0.980284	0.00410158	-0.0665677	0.980284	-0.000575689
CLDN2	0.0100462	0.390991	0.00409719	-0.42703	0.112138	-0.405783
NTC_2039	0.006725	0.246061	0.00409524	-0.256126	0.246061	-0.15597
DSPP	0.070232	0.874387	0.00409425	-0.0652978	0.782875	-0.00694164
NTC_15465	0.181745	0.949506	0.00408968	0.151907	0.949506	0.00341827
PNPLA2	0.101332	0.911268	0.00408912	-0.0188507	0.233546	-0.0119067
NTC_3970	0.397373	0.976588	0.00408841	0.00157475	0.976588	1.6202e-05
NTC_4449	0.0185262	0.601626	0.00408825	0.381001	0.601626	0.0840768
NTC_9135	0.0377875	0.77981	0.00408147	0.0415372	0.778625	0.00451392
NTC_2785	0.0725075	0.878468	0.00408031	-0.255715	0.878468	-0.0143902
NTC_13281	0.097045	0.907777	0.00407789	0.291546	0.907777	0.012251
PNKD	0.363345	0.974501	0.00407583	-0.217284	0.682826	-0.0360018
NTC_3440	0.232685	0.96058	0.00406422	-0.358033	0.96058	-0.00625361
NTC_2921	0.078925	0.888221	0.00406298	0.2151	0.888221	0.0110731
P2RY10	0.433006	0.978635	0.00406123	0.38645	0.996554	0.000579406
NTC_2327	0.0325575	0.750348	0.00406114	0.0666998	0.750348	0.00831995
NTC_17135	0.212097	0.956887	0.00405936	-0.252123	0.956887	-0.00482541
ARMT1	0.343041	0.973124	0.00405885	0.168759	0.766996	0.0194422
NTC_17449	0.0195328	0.620031	0.00405473	0.322958	0.620031	0.0670416
NTC_11367	0.003375	0.0629339	0.00405377	-0.654713	0.0629339	-0.786386
GLTPD2	0.271618	0.966236	0.00405166	-0.24056	0.216386	-0.159918
NTC_376	0.0132175	0.493822	0.00405024	-0.346803	0.493822	-0.106271
NTC_6351	0.0226125	0.66315	0.0040338	-0.216005	0.66315	-0.0385327
NTC_6864	0.0077075	0.300014	0.00402994	-0.2081	0.300014	-0.108807
LDLRAD3	0.01409	0.517608	0.00402973	0.153251	0.467524	0.050603
PPIE	0.223591	0.959351	0.00402969	-0.00193775	0.635312	-0.000381762
NTC_1977	0.016317	0.566621	0.00402552	0.208235	0.566621	0.051373
NTC_2176	0.10295	0.913901	0.00402544	0.0298022	0.913901	0.0011653
NTC_10758	0.0173675	0.586657	0.00402259	-0.0738002	0.586657	-0.0170933
LRRC63	0.0357825	0.772278	0.00401573	0.0514095	0.232868	0.0325365
NTC_12091	0.245377	0.963042	0.00401313	0.2784	0.963042	0.00455321
NTC_6624	0.237187	0.961811	0.00401094	0.225185	0.961811	0.00380797
NTC_10993	0.0318025	0.748006	0.00401014	0.0768397	0.749762	0.00961085
NTC_11261	0.129275	0.931072	0.00400967	-0.111545	0.931072	-0.00345974
PPP1R12C	0.035455	0.770957	0.00400535	0.18263	0.132583	0.16026
DOCK9	0.0551	0.845886	0.00400512	-0.0851153	0.817584	-0.00744481
NTC_12040	0.00659925	0.247321	0.00400402	0.0546473	0.247321	0.0331566
NTC_9671	0.027665	0.716625	0.00400335	-0.188903	0.716625	-0.0273358
ANKRD7	0.07744	0.88802	0.00399416	-0.782198	0.132583	-0.686389
CYLD	0.425593	0.978635	0.0039917	-0.388175	0.641484	-0.0748457
NTC_2231	0.0811	0.893104	0.00398184	0.352897	0.893104	0.0173265
NTC_4833	0.0205082	0.639782	0.00397795	-0.425233	0.639782	-0.0824816
NTC_4730	0.26047	0.965504	0.00397111	-0.356408	0.965504	-0.00543377
NTC_7874	0.015105	0.545893	0.00397099	-0.052159	0.545893	-0.0137122
IL1RAPL1	0.031924	0.751213	0.00396613	-0.371304	0.33544	-0.176141
NTC_8000	0.0302975	0.739827	0.00396502	0.0915648	0.739827	0.011983
FAT1	0.0476002	0.825648	0.00396058	0.10212	0.172552	0.0779255
NTC_9976	0.120827	0.92739	0.00395562	-0.0456018	0.92739	-0.0014929
ARHGAP18	0.00489	0.155298	0.0039552	-0.208408	0.340668	-0.0974662
PCNP	0.17144	0.948341	0.00394919	0.52409	0.247387	0.317925
NTC_16034	0.0029275	0.0449793	0.0039433	-0.210305	0.0449793	-0.283278
UNC45A	0.0304225	0.742054	0.00394167	0.172942	0.236269	0.108364
RLBP1	0.0876973	0.901685	0.00394157	0.563752	0.374046	0.240765
NTC_8193	0.00536	0.18407	0.00393969	0.39141	0.18407	0.287693
DHCR24	0.0243667	0.689178	0.00393934	-0.304015	0.229503	-0.19433
GRAP	0.0053995	0.18655	0.00393734	-0.104221	0.938716	-0.00286253
ERCC6-PGBD3	0.008565	0.347274	0.00393414	0.2025	0.964859	0.00314609
TRMT61B	0.252873	0.964859	0.0039287	0.275613	0.494405	0.0843147
NTC_3502	0.136595	0.935985	0.00392454	-0.48074	0.933528	-0.0143609
NTC_6666	0.007845	0.316139	0.00392346	0.326037	0.316139	0.163058
NTC_4085	0.01869	0.616766	0.00392266	0.163132	0.616766	0.0342382
GLTSCR1	0.519255	0.98277	0.00391947	0.368082	0.334574	0.175026
NTC_3395	0.139178	0.937213	0.00391946	0.380887	0.937213	0.0107264
NTC_2669	0.726912	0.987677	0.00391459	0.356237	0.987677	0.00191842
SYT11	0.109307	0.920864	0.00391365	-0.24781	0.33371	-0.118114
MARCHF5	0.0238492	0.685364	0.00391315	-0.214379	0.118929	-0.198238
NTC_10687	0.300138	0.97043	0.0039126	-1.28027	0.97043	-0.0166896
ARHGAP10	0.106335	0.918807	0.00391054	-0.179379	0.447649	-0.0626143
DNAH9	0.0694325	0.878473	0.00390706	0.00129575	0.0561315	0.00162072
TBC1D21	0.0366325	0.782875	0.00389431	0.308729	0.881199	0.0169572
MBD2	0.21605	0.959351	0.00389377	-0.0805602	0.912638	-0.00319835
NTC_19104	0.05636	0.852956	0.00389297	-0.51557	0.852956	-0.0356122
SMEK1	0.0716755	0.882563	0.00388872	0.39337	0.870305	0.0237314
MED18	0.129483	0.933219	0.00388661	0.60432	0.243175	0.371101
NTC_6638	0.03424	0.770345	0.00387989	0.30692	0.770345	0.0347785
NTC_6118	0.114287	0.924936	0.00387304	-0.180015	0.924936	-0.00610045
NTC_12536	0.0413375	0.806003	0.00387182	0.00571475	0.806003	0.000535264
NTC_6906	0.185887	0.953196	0.00386975	0.208465	0.953196	0.00433976
NTC_11860	0.156282	0.944587	0.00386923	0.118635	0.944587	0.00293715
NTC_18139	0.012725	0.496752	0.00386663	-0.0974752	0.495774	-0.0297023
NTC_3655	0.14306	0.939671	0.0038661	0.0618348	0.939671	0.00167104
NTC_16652	0.228175	0.961811	0.00385853	0.175122	0.961811	0.0029614
ZNF785	0.0816225	0.896898	0.00385721	-0.30876	0.601224	-0.0682247
NTC_5112	0.374182	0.976588	0.00384981	0.23494	0.976588	0.0024172
EPC2	0.293745	0.970368	0.00383731	-0.485541	0.675234	-0.082807
NTC_5042	0.002445	0.0270861	0.00383194	0.116797	0.0270861	0.183051
NTC_399	0.030215	0.746836	0.0038305	0.227428	0.748006	0.0286776
NUDT16	0.102985	0.918121	0.00382073	0.180942	0.254519	0.10753
P3H2	0.360312	0.975879	0.00382071	-0.357328	0.778897	-0.0387773
NTC_188	0.0396225	0.801223	0.00381353	-0.524043	0.801223	-0.0504373
NTC_11957	0.0684625	0.879686	0.00381147	0.202082	0.879686	0.0112504
NTC_3602	0.15753	0.945817	0.00381112	-0.0192952	0.945817	-0.00046681
NTC_5727	0.05368	0.849323	0.00380736	0.00085725	0.849323	6.08021e-05
NTC_6310	0.211207	0.959349	0.00380668	0.386975	0.959349	0.00697461
COX6B1	0.0065875	0.264741	0.00380216	-0.149581	0.221566	-0.0979002
NTC_12354	0.003655	0.0916674	0.0037931	0.190308	0.0916674	0.197499
NTC_18640	0.0481675	0.834826	0.00377653	-0.228135	0.834826	-0.0178868
NTC_17121	0.197118	0.956887	0.00377266	0.116187	0.956887	0.00222372
NTC_2079	0.0492875	0.838445	0.00377175	-0.0314802	0.840256	-0.00237954
NTC_13479	0.36648	0.976588	0.00377057	-0.106778	0.976588	-0.00109859
OR4K14	0.0611222	0.867585	0.0037705	-0.210325	0.39578	-0.0846657
SULT4A1	0.263655	0.967613	0.00376979	-0.4363	0.181982	-0.32285
NTC_6359	0.0314072	0.758563	0.00376914	0.383643	0.758563	0.0460405
NTC_1479	0.0243625	0.700536	0.0037657	-0.457165	0.700536	-0.0706638
NTC_11871	0.03322	0.770345	0.00376431	-0.184383	0.770345	-0.0208932
EPPIN	0.163205	0.948341	0.0037595	-0.152079	0.295893	-0.0804294
NTC_4205	0.0524975	0.848113	0.00375599	0.110772	0.848113	0.00792533
WASF2	0.154477	0.94559	0.00375335	0.477432	0.431291	0.174372
FGF6	0.37549	0.977257	0.00375156	0.0165472	0.397705	0.00662617
TERF2IP	0.127525	0.934593	0.00374637	-0.113736	0.0304651	-0.172447
NTC_18748	0.433022	0.980284	0.00374485	0.341547	0.980284	0.00295376
SLC5A5	0.150217	0.944215	0.0037448	-0.0295647	0.169313	-0.0228036
NTC_17912	0.363875	0.976588	0.00374377	-0.35399	0.976588	-0.00364207
NTC_929	0.120655	0.931072	0.0037423	-0.0551477	0.931072	-0.00171049
CHAC2	0.106314	0.922236	0.00373775	0.0234335	0.124337	0.0212167
JOSD2	0.0211425	0.665789	0.0037351	-0.167815	0.637778	-0.0327795
SCO1	0.16212	0.948341	0.0037345	0.0308373	0.83373	0.00243536
SYNPR	0.00356	0.0896018	0.00372975	0.101282	0.686634	0.0165368
ACOT6	0.272434	0.968991	0.003727	-0.162983	0.627939	-0.032936
NTC_5826	0.382437	0.97782	0.00372537	-0.0122252	0.97782	-0.000119088
NTC_9284	0.530907	0.98398	0.00372363	0.177987	0.98398	0.00124835
NTC_12696	0.36177	0.976588	0.00372211	0.0225072	0.976588	0.000231568
KIF1A	0.271698	0.968991	0.00371693	0.0850947	0.39578	0.0342546
CLDN11	0.123815	0.933219	0.00371647	-0.19123	0.894848	-0.00922697
CCAR1	0.0729625	0.889385	0.00371455	-0.206824	0.176943	-0.155566
NRXN3	0.0067225	0.2806	0.00371023	-0.175789	0.930472	-0.0055016
APOBEC3C	0.20586	0.959351	0.00371012	-0.263068	0.088951	-0.276444
PRR23B	0.0337	0.776247	0.003707	0.164712	0.0153135	0.298941
GPA33	0.01275	0.512032	0.00370646	0.0746098	0.79085	0.00760319
CD1D	0.28359	0.970368	0.00370465	-0.0476437	0.978635	-0.000446857
NTC_9094	0.27252	0.969198	0.00370286	-0.27635	0.969198	-0.00375491
ACAP1	0.105314	0.922236	0.00370261	0.193385	0.75515	0.0235866
NTC_17537	0.0171875	0.609175	0.00369975	-0.986763	0.609175	-0.212409
ATP8B3	0.04638	0.832382	0.00369544	-0.391005	0.970368	-0.00510785
LDHAL6A	0.129958	0.936654	0.00369349	-0.457723	0.816242	-0.0403624
RTKN	0.160297	0.948341	0.00369252	-0.0393677	0.140779	-0.0335201
NTC_13187	0.01315	0.525548	0.00367395	0.212375	0.525548	0.0593349
GSTO1	0.163903	0.949717	0.0036724	-0.207515	0.474968	-0.0670971
NTC_16833	0.11017	0.926163	0.00367007	0.0522297	0.929845	0.00164992
NTC_17181	0.041445	0.815583	0.0036692	0.38256	0.815583	0.0338687
C12orf57	0.0286102	0.744668	0.00366319	-0.186762	0.213193	-0.12536
NTC_2652	0.054475	0.856592	0.00366214	-0.856015	0.856592	-0.0575465
NTC_4450	0.355012	0.976588	0.00365258	-0.0603327	0.976588	-0.00062074
NTC_9261	0.0669975	0.882123	0.00364941	-0.0969552	0.882123	-0.00528123
EPHA5	0.16739	0.951093	0.00364528	0.178165	0.907159	0.00753929
CATSPER3	0.209262	0.960728	0.00364111	-0.152665	0.198338	-0.107262
VSX2	0.0743339	0.893482	0.00363598	-0.33113	0.422244	-0.123987
NTC_13678	0.0332012	0.777441	0.00362998	-0.103697	0.777441	-0.0113375
NTC_13764	0.0183125	0.634269	0.00362086	0.0273922	0.634269	0.00541617
NTC_15987	0.0171825	0.615679	0.00361942	0.0452772	0.615679	0.00953747
ZNF697	0.157075	0.948341	0.00361829	-0.380959	0.585684	-0.0885107
NTC_13291	0.213912	0.961811	0.00361735	0.153425	0.961811	0.00259448
MOB3A	0.069925	0.88802	0.00360655	-0.44589	0.707078	-0.067121
NTC_9058	0.0790425	0.900437	0.00360014	-0.0906302	0.902883	-0.00402115
NTC_13665	0.04249	0.822787	0.00359944	-0.380073	0.822787	-0.032197
C16orf52	0.0121625	0.505936	0.00359894	-0.260488	0.557495	-0.0661012
NTC_7920	0.102659	0.922482	0.0035974	-1.23748	0.922482	-0.0433638
HUWE1	0.0048825	0.1834	0.00359645	-0.24145	0.436875	-0.0868359
NTC_12227	0.954048	0.991373	0.0035898	0.0342797	0.991373	0.000128985
NTC_8966	0.0636925	0.878468	0.00358425	0.105122	0.878468	0.00591568
NTC_16963	0.08286	0.90533	0.003579	-0.277665	0.90533	-0.0119933
NTC_17562	0.0711325	0.890662	0.00357704	0.189247	0.894326	0.00917931
FAM184A	0.23006	0.964859	0.00357427	-0.209687	0.0935877	-0.215722
CARNS1	0.069275	0.88802	0.00357303	-0.0305452	0.766996	-0.00351903
NTC_13880	0.042445	0.823989	0.00356872	-0.0283152	0.823989	-0.00238071
CLPSL1	0.02598	0.729034	0.00356582	-0.0733247	0.656398	-0.0134062
NTC_5592	0.0450625	0.83362	0.00356137	0.246352	0.83362	0.0194697
NTC_8692	0.04137	0.820384	0.00355711	0.255472	0.820384	0.0219662
NTC_344	0.011755	0.49871	0.00355179	0.0189572	0.49871	0.00572796
CEBPB	0.190326	0.957974	0.00354885	-0.367968	0.67271	-0.0633538
TCF7L2	0.316333	0.974501	0.00354847	0.121715	0.143596	0.102588
RYK	0.334165	0.975879	0.00354345	0.0117573	0.562147	0.00294108
TNFRSF1B	0.0511805	0.852655	0.00354305	0.156596	0.704511	0.0238202
TRMT1	0.00895	0.402543	0.00353693	-0.0992327	0.387186	-0.0408919
NTC_9517	0.260282	0.969198	0.00353659	-0.0886302	0.969198	-0.00120426
NTC_3793	0.093205	0.916352	0.003536	0.173182	0.916352	0.00657017
AMOTL2	0.145501	0.94559	0.00353524	-0.443653	0.753837	-0.0544463
PADI6	0.0206245	0.673971	0.00353419	0.295793	0.665161	0.0523769
NTC_7589	0.006355	0.278238	0.00353073	-0.0323427	0.278238	-0.0179691
RGPD1	0.069325	0.889385	0.00352936	-0.0649427	0.526593	-0.0180882
NTC_16352	0.0745275	0.896769	0.00352659	-0.221763	0.897991	-0.0103625
NTC_15643	0.02522	0.724717	0.00352655	-0.398075	0.724717	-0.0556634
NTC_18074	0.0048785	0.189744	0.00352146	0.11887	0.189744	0.0858044
NTC_13067	0.653901	0.987677	0.00352141	0.41395	0.987677	0.00222921
RABL3	0.466483	0.98277	0.00352113	-0.0306902	0.184827	-0.0225031
PPIP5K1	0.1714	0.953845	0.00351751	-0.0656502	0.103076	-0.0647864
ANGEL2	0.00682	0.305984	0.00350753	-0.0104203	0.497685	-0.00315781
NTC_3334	0.498977	0.98398	0.00349968	0.0762417	0.98398	0.000534737
LRRC16A	0.0812325	0.90579	0.00349075	0.716052	0.0764287	0.799647
NTC_13328	0.112467	0.931072	0.00348836	0.113547	0.931072	0.00352185
SCAMP1	0.147385	0.946966	0.00348799	0.0543997	0.677761	0.0091894
NTC_718	0.228445	0.965504	0.00348286	-0.155793	0.965504	-0.00237521
SUPT7L	0.044449	0.835079	0.00347914	0.128461	0.129061	0.114229
ZSCAN10	0.0142122	0.56916	0.00347867	-0.0356537	0.452832	-0.0122671
NTC_6030	0.02846	0.755039	0.003473	0.17342	0.755039	0.0211626
NTC_6436	0.07336	0.896769	0.00347134	0.159267	0.896769	0.00753641
S100A6	0.01263	0.531115	0.00347087	0.0475447	0.0722229	0.054264
IL5RA	0.0239225	0.716091	0.00346953	0.115232	0.588063	0.0265698
FGFR1OP2	0.0030525	0.0730485	0.00346883	0.370314	0.645199	0.070473
TMTC1	0.0191847	0.660148	0.00346014	-0.13957	0.345947	-0.0643406
NTC_11769	0.0250525	0.727615	0.00345971	-0.230828	0.728195	-0.031797
NTC_11214	0.0021305	0.0239359	0.00345343	0.105145	0.0239359	0.170434
NTC_14942	0.0165087	0.617853	0.00345222	0.0601225	0.617853	0.0125725
NTC_9173	0.077775	0.902883	0.00345078	0.185285	0.902883	0.00822085
SLC38A8	0.0369785	0.806863	0.0034464	0.10638	0.963482	0.00171873
NTC_15782	0.0039775	0.136091	0.00344519	-0.12259	0.136091	-0.106184
NTC_18007	0.0586525	0.873598	0.00344223	0.268492	0.873598	0.0157574
NTC_12587	0.4553	0.982748	0.00344109	-0.410948	0.982748	-0.00310588
NTC_4389	0.252602	0.969198	0.00343223	-0.0287027	0.969198	-0.000389998
NTC_9005	0.135462	0.943358	0.00343039	-0.37483	0.943358	-0.00949202
NTC_3053	0.106655	0.928617	0.00343038	0.262798	0.928617	0.00845246
FA2H	0.0664475	0.88802	0.00342719	-0.00251375	0.920864	-9.0003e-05
CTAGE5	0.0730025	0.897582	0.0034257	0.3585	0.185974	0.261901
NTC_8745	0.528308	0.985212	0.00341826	0.112651	0.985212	0.000728876
NTC_9635	0.114362	0.933528	0.0034163	-0.21911	0.933528	-0.00654538
NTC_15767	0.102545	0.926163	0.00341606	0.104967	0.926163	0.00349675
RBAK-RBAKDN	0.0071725	0.334574	0.00341058	-0.0612814	0.90579	-0.0026334
STON1	0.0431282	0.83373	0.00340603	-0.321923	0.631621	-0.0642377
NTC_16888	0.70276	0.988909	0.00340397	0.420094	0.988909	0.00203482
NTC_3464	0.0832475	0.910226	0.00340072	0.0462072	0.910226	0.0018876
SUSD2	0.0391625	0.818927	0.00339753	-0.154444	0.571507	-0.0375267
NTC_14227	0.0214675	0.694822	0.00339458	-0.375344	0.694822	-0.0593519
NTC_11885	0.167542	0.954427	0.00339399	0.0352772	0.954427	0.000714629
NTC_3902	0.284067	0.972893	0.00339036	0.0514847	0.972893	0.000614473
NTC_18203	0.48331	0.98398	0.00338979	0.2912	0.98398	0.00204239
NTC_13769	0.0298775	0.770345	0.00338555	0.0412283	0.770345	0.00467176
C21orf59	0.151058	0.949717	0.00338458	0.0635648	0.438405	0.0227641
DLX4	0.01338	0.558656	0.00338321	-1.2913	0.220914	-0.846807
NTC_14794	0.367755	0.979052	0.00338125	0.363822	0.979052	0.00334509
SOWAHA	0.285451	0.973124	0.00337745	-0.152328	0.934593	-0.004475
NXNL1	0.02967	0.769636	0.00337392	-0.137424	0.0280335	-0.213326
PSTK	0.03636	0.808201	0.00336259	0.141741	0.427256	0.0523467
NTC_13287	0.0511775	0.859624	0.00336193	0.00106975	0.859017	7.06014e-05
SNRPA1	0.04353	0.837103	0.00336144	-0.112392	0.209406	-0.0763158
FOSB	0.0357125	0.805525	0.00335414	0.28171	0.673971	0.0482734
TIAM1	0.396305	0.980702	0.00335384	-0.117069	0.137546	-0.100861
NTC_8055	0.048978	0.854168	0.00335288	0.197459	0.854168	0.0135174
OXT	0.00531877	0.234224	0.00335278	-0.231333	0.232868	-0.146408
SERPINH1	0.0227432	0.712223	0.00335199	-0.372538	0.559818	-0.0938619
NTC_16726	0.062815	0.884561	0.00334628	0.0487597	0.884561	0.00259753
OR8K3	0.0376382	0.814901	0.00334586	0.0158334	0.440449	0.00563834
NTC_6702	0.0867925	0.915126	0.00334317	-0.271605	0.915126	-0.010462
NTC_3110	0.068825	0.894326	0.00333831	0.382727	0.894936	0.0184504
TTI1	0.355751	0.978635	0.00333664	0.606095	0.3226	0.297796
ZFP28	0.0121825	0.532249	0.00333661	0.0387513	0.192968	0.0276884
LONRF2	0.18502	0.959351	0.00333453	0.0764438	0.0255423	0.121755
NTC_3329	0.214442	0.964888	0.00332878	-0.110953	0.965504	-0.00169158
ATPAF2	0.0577397	0.875749	0.00332698	-0.122995	0.473901	-0.0398888
NTC_7888	0.099705	0.926163	0.00332145	-0.39597	0.926163	-0.0131909
NTC_2861	0.0139575	0.578181	0.003321	-0.135455	0.578181	-0.0322297
ZC3H8	0.00400775	0.148387	0.00332084	-0.333492	0.908529	-0.0138937
HTR4	0.010394	0.479251	0.00332023	0.191672	0.571507	0.0465723
NTC_18044	0.0419875	0.83362	0.00331835	-0.362239	0.83362	-0.0286284
NTC_3995	0.03795	0.817983	0.00331136	-0.38452	0.817983	-0.0335517
NTC_16874	0.006545	0.312425	0.00330689	-0.0884802	0.312425	-0.044705
NTC_19095	0.243333	0.969198	0.00330628	0.129903	0.969198	0.00176506
TMEM194B	0.351024	0.978635	0.0032923	-0.330533	0.10603	-0.322128
VOPP1	0.474102	0.984148	0.0032901	-0.149133	0.873026	-0.00879476
PNPLA6	0.292849	0.974501	0.00328504	-1.03549	0.0586233	-1.27565
NTC_16828	0.06936	0.896769	0.00328207	0.0220897	0.896769	0.00104527
NTC_2927	0.166415	0.955657	0.00327804	-0.183	0.955657	-0.00360473
TIGD6	0.0562225	0.874387	0.00327755	-0.107018	0.437384	-0.038434
GJC3	0.517606	0.985526	0.0032774	-0.0784752	0.892116	-0.0038907
KLK13	0.113907	0.935967	0.00327364	-0.0361442	0.104545	-0.0354466
GPATCH1	0.01293	0.558656	0.00326942	-0.309918	0.999311	-9.28043e-05
NTC_18339	0.0463772	0.850534	0.0032607	0.343525	0.850534	0.0241527
NTC_14671	0.0846	0.915126	0.00325871	0.151445	0.915126	0.00583351
HPS6	0.032431	0.793513	0.00325757	-0.246748	0.191789	-0.176962
NTC_1019	0.0325275	0.794068	0.00325738	0.212182	0.794068	0.0212484
NTC_7537	0.0733525	0.902883	0.00325456	0.100395	0.904106	0.00439535
NTC_11237	0.272348	0.972893	0.00325048	-0.416193	0.972893	-0.00496728
NTC_14634	0.0474075	0.854168	0.00324537	-0.142083	0.854168	-0.00972654
IZUMO2	0.022125	0.713511	0.0032435	-0.0732002	0.136633	-0.0632774
MYEF2	0.0148425	0.604837	0.00324103	0.196432	0.949717	0.00440124
NTC_5647	0.0614225	0.885781	0.00323535	-0.0672352	0.885781	-0.00354152
GJA3	0.0814775	0.912638	0.00323476	0.0149665	0.635312	0.0029486
NTC_7084	0.01238	0.547949	0.0032344	-0.497653	0.547949	-0.130017
NTC_11717	0.00353275	0.122078	0.00322669	0.043146	0.122078	0.039408
NTC_10608	0.0604275	0.884561	0.00321909	0.0467897	0.884561	0.00249258
NTC_13926	0.023135	0.725876	0.00321895	0.11001	0.725876	0.0153065
ABTB1	0.258505	0.971746	0.00321768	0.464142	0.197736	0.326716
NTC_12479	0.0115425	0.526556	0.00321523	-0.0314803	0.526556	-0.008769
TBC1D10B	0.0273632	0.763041	0.00321388	0.321956	0.80954	0.0295432
OR13C4	0.02449	0.739444	0.00321051	0.79494	0.0860693	0.846731
PRMT5	0.01099	0.510921	0.00320519	-0.256481	0.509811	-0.0750439
NTC_13293	0.0188125	0.675525	0.00320487	-0.10731	0.675525	-0.0182812
NTC_17578	0.0871275	0.918803	0.00320433	0.274525	0.918803	0.0100963
MOGAT3	0.245165	0.970368	0.00320269	-0.13988	0.0413908	-0.193468
NEB	0.0259325	0.752525	0.00320212	-0.65039	0.821614	-0.0554993
TMEM210	0.0136402	0.58331	0.00319319	0.266625	0.960728	0.00463921
TRAPPC6A	0.269422	0.973124	0.0031878	0.226792	0.545947	0.0596121
NTC_11490	0.0604475	0.885781	0.00318399	0.0127897	0.885781	0.000673682
EPN2	0.01574	0.627939	0.00318078	-0.122313	0.350385	-0.055708
DTWD2	0.501903	0.985526	0.00317796	-0.390038	0.652656	-0.0722801
NTC_12825	0.00973225	0.471668	0.00317625	-0.0732402	0.472143	-0.0238709
HCFC1R1	0.338622	0.978635	0.00317599	-0.522815	0.658897	-0.094725
NTC_1655	0.011985	0.543841	0.00317037	0.231467	0.543841	0.0612296
NTC_5593	0.0316475	0.794068	0.00316925	0.0912022	0.794068	0.0091332
NRCAM	0.0305875	0.788189	0.00316182	0.158165	0.276005	0.0884273
NTC_11315	0.0280225	0.771527	0.00315671	0.192875	0.771527	0.0217272
NTC_8177	0.21468	0.966735	0.00315417	0.337278	0.96612	0.00504876
NTC_953	0.010235	0.491873	0.00315388	-0.253929	0.491873	-0.0782474
NTC_1758	0.290974	0.975356	0.00315322	0.145525	0.975356	0.00157701
SLC16A9	0.230367	0.968991	0.00315151	0.134927	0.394819	0.0544569
NTC_15500	0.263932	0.972893	0.00315004	0.382829	0.972893	0.00456909
MDM4	0.0227482	0.727087	0.00314867	-0.0398702	0.278296	-0.0221476
FLNB	0.0209127	0.707078	0.00314805	0.071523	0.0110105	0.140056
USB1	0.010192	0.491136	0.00314727	0.110349	0.272215	0.0623571
NTC_6772	0.13927	0.949506	0.0031339	0.158982	0.949506	0.00357747
NTC_9661	0.0973625	0.928617	0.0031315	-0.850383	0.928617	-0.0273511
NTC_9010	0.262302	0.972893	0.00313059	0.356976	0.972893	0.00426052
NTC_18727	0.0836975	0.917577	0.00312672	-0.1144	0.917577	-0.00427369
NTC_10287	0.0093525	0.46315	0.00312634	-0.261005	0.46315	-0.0872483
DEFB107B	0.302687	0.976533	0.00312161	0.553702	0.197367	0.390208
MAFB	0.0181247	0.67271	0.00312058	-0.710235	0.572682	-0.171938
CEP135	0.015545	0.630392	0.00311505	-0.246198	0.782875	-0.0261727
SENP2	0.026804	0.765677	0.00310805	-0.229655	0.228834	-0.14709
NTC_9386	0.0419475	0.843276	0.00310538	0.130835	0.843276	0.00968571
NTC_277	0.117355	0.9409	0.00310483	0.114502	0.9409	0.00302935
NTC_9533	0.286274	0.975356	0.00310229	-0.0779235	0.975356	-0.000844438
DDX51	0.0519705	0.871665	0.00310005	0.600237	0.184827	0.440115
MIER2	0.410428	0.98277	0.00309801	-0.181085	0.798846	-0.0176625
NTC_18715	0.109938	0.937213	0.00309603	-0.443209	0.935985	-0.012734
PDP1	0.0608125	0.889385	0.00309599	0.258352	0.200153	0.180495
NTC_7991	0.04442	0.851745	0.00309565	0.144525	0.851745	0.010072
NTC_11781	0.271855	0.974124	0.00309522	-0.0581202	0.974124	-0.000661732
NTC_8142	0.0778275	0.912676	0.00308847	0.112337	0.912676	0.00445794
NTC_11352	0.161165	0.956887	0.00308456	0.0464323	0.956887	0.000888673
GLS2	0.0861285	0.920864	0.00308377	-0.946307	0.933219	-0.0284047
PREX1	0.130267	0.946966	0.00308289	0.38887	0.397705	0.155719
AFAP1L1	0.53834	0.986905	0.00308193	0.195057	0.500977	0.0585527
NTC_12582	0.209165	0.966735	0.00307315	0.305272	0.966735	0.0044852
BLOC1S1	0.052715	0.874387	0.00307308	0.739788	0.269208	0.421614
HOXB5	0.04979	0.867585	0.00307144	-0.641601	0.743361	-0.0826385
NTC_16340	0.104802	0.934756	0.00307088	-0.130235	0.934756	-0.00381609
NTC_5808	0.31524	0.97782	0.00307079	-0.444535	0.97782	-0.00433027
NTC_7206	0.0465025	0.859017	0.00306908	-0.28825	0.859017	-0.019024
NTC_14257	0.0861175	0.921256	0.00306749	-0.204508	0.921256	-0.00728454
NTC_11468	0.0222525	0.728195	0.00306533	-0.293435	0.728195	-0.0404214
METAP2	0.197251	0.964859	0.00306455	-0.720055	0.536796	-0.194553
NTC_16023	0.180913	0.961811	0.00305931	0.109637	0.961811	0.00185401
NTC_6291	0.0152275	0.629874	0.00305687	0.454282	0.629874	0.0911956
NTC_12010	0.108497	0.937213	0.00305546	-0.424503	0.937213	-0.0119547
NTC_6751	0.0174675	0.668764	0.00305205	0.118905	0.668764	0.0207759
TRAPPC1	0.373897	0.981391	0.00305015	-0.18982	0.804188	-0.017965
HSD17B13	0.163484	0.957974	0.00304836	-0.303688	0.120161	-0.279465
NTC_15282	0.130127	0.947661	0.00303807	-0.182313	0.946432	-0.00435924
NTC_6376	0.145852	0.953196	0.00303631	-0.35247	0.953196	-0.00733762
NTC_6156	0.0225935	0.734004	0.00303435	-0.129019	0.734004	-0.0173276
COL4A4	0.174175	0.960728	0.0030306	0.160365	0.158844	0.128136
ADIPOQ	0.0101822	0.50428	0.00302747	0.16924	0.218318	0.111852
NTC_50	0.0568025	0.884561	0.00302598	0.327275	0.884561	0.0174346
GSTA4	0.167755	0.959351	0.00302337	0.174711	0.847239	0.0125782
NTC_12118	0.0052165	0.263453	0.0030219	-0.036677	0.263453	-0.0212469
NTC_2704	0.012515	0.573965	0.00301755	-0.520143	0.573965	-0.125414
SORCS1	0.021365	0.722552	0.00301526	-0.618183	0.619383	-0.128607
NTC_17372	0.03495	0.820384	0.0030051	-0.51767	0.820384	-0.0445108
NTC_7142	0.127162	0.947046	0.00300469	-0.0855952	0.947046	-0.00202251
EXOC7	0.03695	0.829687	0.00299612	-0.0887088	0.274484	-0.0498084
NTC_3449	0.102177	0.934756	0.00299396	-0.0535752	0.934756	-0.00156984
NTC_3511	0.009565	0.487021	0.00298861	0.006975	0.487021	0.00217936
RELL2	0.0440147	0.855366	0.00298632	-0.615953	0.904422	-0.0268735
NTC_9256	0.006535	0.350065	0.00297899	0.0501372	0.350065	0.0228551
NTC_17151	0.077225	0.915126	0.00297464	-0.0583027	0.915126	-0.00224577
THAP6	0.363985	0.981391	0.00296929	-0.305308	0.352171	-0.13838
MAPK1	0.0179975	0.684095	0.0029675	0.316265	0.763041	0.037146
NTC_1502	0.038405	0.837238	0.00296298	-0.0834152	0.837238	-0.00643557
UROC1	0.062256	0.896215	0.00296262	0.309265	0.796178	0.0306141
NTC_8541	0.25993	0.974124	0.00295945	0.0704572	0.974124	0.000802196
NTC_7112	0.01877	0.695963	0.00295466	0.254135	0.695963	0.0400043
ZNF644	0.0796337	0.918121	0.0029544	0.560882	0.00574859	1.25662
NTC_5934	0.020205	0.714319	0.00295211	-0.0991302	0.714319	-0.0144837
NTC_17500	0.043715	0.856592	0.00293879	-1.18533	0.856592	-0.0796851
NTC_14513	0.0063575	0.346098	0.00292955	-0.0438002	0.346098	-0.0201832
FGFR1OP	0.036511	0.831708	0.00292195	-0.111422	0.167179	-0.0865549
NRAS	0.332803	0.980013	0.00291802	0.0511363	0.00514089	0.117049
FCRL4	0.028395	0.789519	0.00291439	-0.175555	0.508702	-0.0515318
ZNF266	0.274837	0.975879	0.00291435	-0.5378	0.645199	-0.102347
ALX4	0.006045	0.330265	0.00290847	0.400645	0.484634	0.126037
NTC_12600	0.0803175	0.920029	0.00290736	-0.438963	0.920029	-0.0158897
SLC38A3	0.0176132	0.684095	0.00290414	0.0908835	0.882563	0.00493084
UBE3C	0.194665	0.966236	0.00290378	0.0815228	0.931159	0.00252527
NTC_16053	0.384085	0.982748	0.00290286	0.0921882	0.982748	0.000696746
NTC_6390	0.28177	0.976588	0.00289902	0.222437	0.976588	0.00228857
HSPA8	0.0239097	0.756463	0.00289816	-0.139772	0.536796	-0.0377651
WDR82	1.07192	0.993797	0.00289683	-0.587844	0.964859	-0.0091329
NTC_17856	0.26718	0.975356	0.00289536	0.0757623	0.975356	0.000821017
NTC_19003	0.015181	0.645315	0.00288786	-0.163143	0.645315	-0.0310345
NTC_8405	0.0092925	0.488959	0.00288744	0.0839272	0.488959	0.0260785
NTC_15356	0.486995	0.986444	0.00288661	-0.105708	0.986444	-0.000626571
NTC_15307	0.0125	0.58772	0.00288537	0.134067	0.58772	0.0309467
NTC_8233	0.016215	0.664272	0.00288067	0.0830723	0.664272	0.0147581
ISYNA1	0.45467	0.985526	0.0028789	0.0432997	0.476037	0.0139581
SURF2	0.502838	0.986905	0.00287868	0.731302	0.183685	0.538184
NTC_13901	0.110957	0.942129	0.00287266	-0.332158	0.942129	-0.00859949
TET3	0.102205	0.937341	0.00287219	0.943632	0.0105826	1.86406
NTC_9883	0.002325	0.0582729	0.00287029	0.0700598	0.058273	0.0864911
NTC_11448	0.0335925	0.821585	0.00286703	0.19391	0.821585	0.0165497
NTC_1773	0.060535	0.896769	0.00286447	-0.116223	0.896769	-0.00549958
NTC_10982	0.229352	0.971661	0.00286351	-0.125358	0.971661	-0.00156512
CHI3L1	0.0158627	0.660148	0.00286099	-0.307634	0.297092	-0.162157
GABRD	0.0142125	0.629165	0.00286006	-0.115466	0.228166	-0.0741004
NTC_8070	0.03273	0.817983	0.00285589	-0.227585	0.817983	-0.0198582
ZNF442	0.0858897	0.926353	0.00285355	-0.234645	0.31422	-0.117972
CLSTN2	0.0107375	0.542506	0.00285183	0.375206	0.974501	0.00420887
NTC_14488	0.250412	0.974124	0.00285109	-0.0995067	0.974124	-0.00113294
NTC_19099	0.328923	0.980284	0.00284458	-0.077054	0.980284	-0.000666375
NTC_13981	0.01092	0.548978	0.00284406	-0.0827578	0.548978	-0.0215538
NTC_8970	0.209172	0.969198	0.00284213	0.274055	0.969198	0.00372372
NTC_10299	0.132832	0.951966	0.00283977	-0.0817327	0.951966	-0.00174733
RHPN2	0.119925	0.946966	0.00283812	-0.284816	0.726439	-0.0395327
NTC_14612	0.013785	0.623305	0.00283006	-0.0942428	0.623305	-0.019348
NTC_16224	0.07818	0.920029	0.00282999	-0.277905	0.920029	-0.0100597
NTC_18266	0.226195	0.971661	0.00282409	0.266325	0.971661	0.00332512
UFSP2	0.445695	0.985526	0.00282207	0.536895	0.234905	0.337765
ZNF384	0.129348	0.951093	0.00281682	0.308361	0.859435	0.0202861
AMELX	0.226277	0.971746	0.00281653	-0.034173	0.836428	-0.00265085
ANKRD34A	0.443958	0.985526	0.00281107	0.00523975	0.152802	0.00427495
GRK4	0.013285	0.614518	0.00280932	0.13703	0.678393	0.0230921
NTC_10695	0.0349675	0.83121	0.00280752	-0.252	0.83121	-0.0202329
KLK11	0.0070875	0.402543	0.00280089	0.624721	0.718673	0.089628
STAM2	0.06877	0.910583	0.00279759	-0.256243	0.492224	-0.078881
NTC_10812	0.0232975	0.758563	0.0027959	-0.162485	0.759738	-0.0193903
RNF122	0.318805	0.980013	0.00279529	-0.00816525	0.459097	-0.00276064
FAM166A	0.195332	0.967613	0.00279289	0.00771225	0.915379	0.000296142
NTC_3320	0.017865	0.698248	0.00278676	-0.269458	0.698248	-0.0420328
SLC2A11	0.486625	0.986905	0.00278587	0.140232	0.529983	0.0386674
LAP3	0.01664	0.680292	0.00278395	-0.461596	0.904422	-0.020139
NTC_17854	0.13931	0.955042	0.00278309	0.0677423	0.954427	0.00137229
SNTA1	0.0519232	0.883926	0.00278225	0.0364795	0.279063	0.0202205
RGL1	0.1543	0.959351	0.00278088	-0.226178	0.645199	-0.043043
NTC_12485	0.0313875	0.815583	0.00277879	0.0732923	0.815583	0.00648869
SPIN2B	0.090595	0.931846	0.00277728	0.0836493	0.459097	0.0282815
NTC_4523	0.13329	0.953196	0.00277479	-0.220148	0.953196	-0.00458297
NTC_7473	0.39558	0.98398	0.00277448	-0.522185	0.98398	-0.00366245
SLC35A5	0.13516	0.953845	0.00277379	-0.21103	0.157317	-0.169505
NTC_6529	0.428432	0.985212	0.00277205	-0.154763	0.985212	-0.00100135
NTC_13161	0.04445	0.866302	0.0027706	0.0174023	0.866302	0.0010847
NTC_10855	0.153637	0.959349	0.00276908	0.21019	0.959349	0.00378834
ZNF740	0.055091	0.89075	0.002768	-0.26492	0.327697	-0.128361
AXDND1	0.005645	0.323446	0.00276717	0.0584923	0.944215	0.00145816
DCAF12	0.00394	0.200153	0.00275264	0.412579	0.374046	0.176202
OCM2	0.0649427	0.907159	0.00274814	-0.01384	0.502077	-0.00414134
NTC_13085	0.01314	0.617853	0.00274777	0.16225	0.617853	0.0339288
NTC_10069	0.16785	0.963042	0.00274518	-0.348769	0.963042	-0.00570409
NTC_8727	0.0198275	0.727035	0.00274501	-0.00088525	0.726455	-0.000122865
RRM2B	0.191897	0.967613	0.00274378	0.38889	0.56448	0.0965814
NTC_10183	0.13502	0.954427	0.00273517	0.0512097	0.954427	0.00103738
NTC_6640	0.0489775	0.879686	0.0027267	0.12381	0.879686	0.00689279
SECISBP2L	0.0276725	0.797512	0.00271918	0.614715	0.107155	0.596266
NTC_8760	0.03274	0.826394	0.00271129	0.0901947	0.826394	0.00746928
NTC_13294	0.00832	0.472619	0.00270806	-1.30531	0.472619	-0.424863
NTC_3581	0.01019	0.542305	0.00270806	-0.0659692	0.542817	-0.0175047
NTC_8971	0.0201575	0.734004	0.00270719	-0.117055	0.734004	-0.0157207
HDAC2	0.0246825	0.777572	0.0026968	-0.52398	0.486796	-0.163824
NTC_3154	0.119597	0.949506	0.00269122	0.165847	0.949506	0.00373195
TBL2	0.12004	0.949717	0.0026896	0.115546	0.473367	0.0375297
NTC_18378	0.08912	0.932914	0.00268771	0.0437673	0.933528	0.00130744
SELPLG	0.126762	0.952469	0.00268093	0.339115	0.402543	0.134014
NTC_13257	0.113337	0.947046	0.00267803	-0.32486	0.947046	-0.00767605
NTC_3542	0.002745	0.106177	0.00267354	0.0990847	0.106177	0.0965055
NTC_3414	0.004405	0.247321	0.00267268	0.00776225	0.247321	0.00470966
TRIM42	0.0671275	0.912638	0.00266505	0.465007	0.103442	0.458174
NTC_11980	0.09652	0.938442	0.00266324	0.0553473	0.938442	0.00152718
NTC_11826	0.0944275	0.937213	0.00265923	0.178097	0.937213	0.0050155
GNG4	0.283417	0.978635	0.00265821	0.021718	0.168778	0.0167812
NTC_1139	0.142537	0.958118	0.00264848	-0.0517977	0.958118	-0.000962451
NTC_12610	0.018845	0.723559	0.00264821	0.18186	0.723559	0.025556
NTC_13530	0.984722	0.993838	0.00264333	0.200335	0.993838	0.000537767
USP25	0.0202475	0.740749	0.00263884	-0.367815	0.417267	-0.139618
NTC_3001	0.00992	0.542305	0.00263631	-0.340725	0.542817	-0.0904104
MYL10	0.584045	0.989661	0.00263604	-0.284375	0.680292	-0.0475774
SPATS2	0.00856	0.492224	0.00263509	0.0541312	0.223532	0.0352211
NTC_6467	0.033295	0.83362	0.00263137	0.332812	0.83362	0.0263028
COX7B	0.00402	0.221566	0.00263108	-0.264293	0.458049	-0.0896187
TRAM1	0.020548	0.744668	0.00263091	-0.144278	0.518726	-0.041128
SFN	0.0935302	0.937341	0.00262841	-0.862383	0.582124	-0.202646
NTC_10693	0.0443275	0.872381	0.00262835	-0.301543	0.872381	-0.0178796
NTC_11618	0.0152875	0.673268	0.00262657	-0.482029	0.673268	-0.0828183
NTC_6561	0.0037725	0.202022	0.00262038	-0.116528	0.202022	-0.0809402
NTC_6048	0.119365	0.950736	0.00261888	0.00174475	0.950736	3.828e-05
NTC_4044	0.00814	0.477394	0.00261394	0.274145	0.477394	0.0880343
NTC_16580	0.110587	0.947046	0.00261305	-0.290985	0.947046	-0.00687562
IKZF1	0.095115	0.938716	0.00261243	0.562764	0.810879	0.0512361
NTC_16331	0.607113	0.990141	0.00261233	0.0899922	0.990141	0.000387226
SLC17A4	0.0888925	0.934593	0.00261144	-0.216174	0.826994	-0.0178339
NTC_13917	0.00418825	0.237981	0.0026112	0.0386365	0.237981	0.0240882
ARMC1	0.078415	0.926353	0.00260521	-0.246293	0.0315419	-0.369713
PODXL2	0.00862	0.498781	0.00260402	0.0518435	0.778897	0.00562607
GPX8	0.0173808	0.708363	0.00260266	-0.87698	0.529983	-0.241817
NTC_6601	0.038355	0.85538	0.00260205	-0.196995	0.85538	-0.0133644
CD63	0.31858	0.981391	0.00259889	0.0495872	0.566817	0.0122261
NTC_8561	0.01427	0.657555	0.0025981	-0.0589877	0.657556	-0.0107398
NTC_19037	0.109627	0.947046	0.00259036	-0.256953	0.947046	-0.00607148
NTC_4460	0.00815	0.481232	0.00258881	-0.368265	0.481232	-0.116978
TSPY2	0.34282	0.98277	0.0025877	-0.60663	0.181417	-0.449708
MAK16	0.0344	0.841154	0.00258428	-0.0241802	0.0612062	-0.0293356
BTNL10	0.0962775	0.94009	0.00258317	-0.229718	0.944215	-0.00572667
PRMT9	0.00925275	0.526593	0.00257712	0.0644022	0.535657	0.0174603
NTC_17301	0.077305	0.926163	0.00257525	0.290197	0.926163	0.00966728
MTURN	0.13306	0.956598	0.00256416	0.183767	0.640247	0.0355869
NTC_18069	0.108432	0.947046	0.00256213	-0.125803	0.947046	-0.00297256
NTC_16032	0.474032	0.987677	0.00255277	-0.108223	0.987677	-0.000582804
NTC_11393	0.0146025	0.668764	0.00255145	0.189645	0.668764	0.0331361
NTC_4339	0.030755	0.826394	0.00254691	0.0668722	0.826394	0.00553787
TBX18	0.02471	0.788854	0.00254522	-0.140289	0.0422596	-0.192768
NTC_18608	0.0680775	0.917577	0.0025432	0.360511	0.917577	0.0134678
NTC_8886	0.0132125	0.641993	0.00254301	-0.143983	0.641993	-0.0277123
NTC_17046	0.115905	0.950736	0.00254297	0.252865	0.950736	0.00554788
MYH8	0.400807	0.985526	0.00253785	-0.136443	0.352171	-0.0618422
NTC_735	0.427982	0.986444	0.00253682	-0.556113	0.986444	-0.00329629
NTC_9528	0.04985	0.889441	0.0025365	0.13179	0.889441	0.00670581
NTC_10786	0.0066525	0.415653	0.0025364	0.218625	0.415653	0.083355
NTC_1364	0.212477	0.972893	0.00253593	0.0261448	0.972893	0.000312039
KHNYN	0.013684	0.652656	0.00253586	0.0230335	0.208779	0.01567
LGALS12	0.239022	0.975879	0.00253457	-0.286144	0.997932	-0.000257233
HS3ST2	0.0316725	0.832382	0.00252358	-0.395912	0.533384	-0.108068
NTC_10054	0.0115075	0.603779	0.00252155	-0.201348	0.603779	-0.0441198
C10orf25	0.398152	0.985526	0.00252104	-0.11808	0.88529	-0.00624813
FAM131A	0.0185725	0.731632	0.00252043	0.533937	0.265482	0.307529
TGFBR3L	0.0098225	0.554018	0.00251924	0.32927	0.140779	0.280361
FAM229A	0.202383	0.971746	0.00251912	0.616065	0.0383875	0.872231
NTC_7524	0.192995	0.97043	0.00251588	0.16594	0.97043	0.00216319
RAB6A	0.038623	0.860793	0.00251441	0.243533	0.50428	0.0724092
PLA2G4B	0.011115	0.594029	0.00251413	-0.115367	0.619383	-0.0240011
EWSR1	0.00811325	0.490049	0.00251316	0.604215	0.114103	0.569594
NTC_13671	0.0530525	0.896769	0.00251041	0.314725	0.897991	0.0147064
NTC_6567	0.127185	0.955657	0.00250529	-0.0209977	0.955657	-0.000413613
NTC_12085	0.143262	0.96058	0.00250231	-0.0400852	0.959964	-0.00071131
NTC_6228	0.421817	0.986444	0.00250027	0.0337645	0.986444	0.000200135
CHD6	0.095445	0.941465	0.00250027	-0.417693	0.409375	-0.162014
NTC_1540	0.01042	0.576598	0.0024917	-0.206065	0.577125	-0.0491939
NTC_14973	0.133895	0.958118	0.0024879	-0.521465	0.958118	-0.00968932
MEIKIN	0.264254	0.978635	0.00247847	-0.381183	0.166119	-0.297162
FGF5	0.07919	0.930472	0.00247838	0.203361	0.468584	0.0669492
NTC_2823	0.04219	0.873598	0.00247607	-0.262215	0.873598	-0.015389
NTC_11878	0.081315	0.9323	0.00247557	-0.221349	0.9323	-0.00673879
NTC_5526	0.122202	0.954427	0.00247552	-0.188965	0.954427	-0.00382796
NTC_3007	0.0182425	0.731678	0.00247514	-0.0406802	0.730517	-0.00554756
NTC_7542	0.0032525	0.173588	0.00247346	0.385432	0.173588	0.293113
NTC_8926	0.014625	0.677784	0.00247029	-0.0626002	0.677784	-0.0105737
PCID2	0.0533475	0.898949	0.00246811	-0.169425	0.435348	-0.0611903
TMEM175	0.198239	0.971746	0.00246754	-0.100376	0.234905	-0.0631472
NTC_3947	0.0563425	0.904106	0.00246671	0.19612	0.904106	0.00858626
MCM6	0.0408875	0.870305	0.00246668	0.452725	0.545947	0.118998
NTC_18296	0.04525	0.882123	0.00246481	-0.10946	0.882123	-0.00596239
NTC_10217	0.145437	0.961811	0.00245941	0.142397	0.961811	0.002408
ENG	0.197562	0.971746	0.00245911	0.433882	0.401572	0.17192
APOM	0.127607	0.956598	0.00245909	0.211574	0.2806	0.11677
NTC_12396	0.00202225	0.0612045	0.00245343	-0.167781	0.0612045	-0.203555
NTC_2997	0.04856	0.890662	0.00244194	0.175152	0.890662	0.00880788
SFMBT1	0.738653	0.992418	0.00244146	-0.164882	0.0716767	-0.188728
NSDHL	0.00597	0.390991	0.00243476	0.22164	0.277531	0.123384
NTC_16535	0.346967	0.98398	0.00243353	0.38915	0.98398	0.00272938
TMED6	0.017613	0.727736	0.00243106	-0.0175577	0.701947	-0.00269855
RPL29	0.0483375	0.89075	0.00242867	-0.112135	0.157317	-0.0900697
NTC_5615	0.178722	0.969198	0.00242839	0.0900622	0.969198	0.00122372
CER1	0.242653	0.977257	0.00242437	-1.22415	0.722552	-0.172766
ZC2HC1B	0.0237495	0.790849	0.00242022	0.126779	0.974501	0.00142215
ST8SIA3	0.006135	0.404488	0.00241164	-0.204745	0.199546	-0.143313
NTC_13145	0.184842	0.97043	0.00240961	0.362597	0.97043	0.00472682
ZNF35	0.133612	0.959351	0.00240804	-0.0582653	0.0478022	-0.0769424
NTC_16729	0.16382	0.966735	0.00240692	-0.470607	0.966735	-0.00691437
NTC_13531	0.0837275	0.935985	0.00240559	0.352452	0.935985	0.0101264
SLC39A13	0.0564045	0.906475	0.00240533	-0.231115	0.517608	-0.0660987
NTC_7278	0.03298	0.845694	0.00240051	-0.10263	0.845694	-0.00747012
AMFR	0.103885	0.948341	0.00239304	-0.122218	0.297092	-0.064422
LRIT3	0.0113592	0.615732	0.00239235	0.196037	0.718673	0.0281252
MESDC2	0.16023	0.966236	0.00239012	0.117464	0.440449	0.0418295
NTC_15872	0.316178	0.982748	0.00238962	-0.0843953	0.982748	-0.000637847
EVA1C	0.0152277	0.696829	0.00238884	0.16202	0.209406	0.110013
DDTL	0.153725	0.964859	0.00238831	0.501742	0.600022	0.111303
GPR139	0.132325	0.959351	0.00238483	-0.117942	0.137546	-0.101613
NTC_12026	0.492038	0.988909	0.00238329	0.228355	0.988909	0.00110609
MYL6B	0.0362095	0.859435	0.00238211	-0.14014	0.315051	-0.0702968
NTC_1115	0.1112	0.951966	0.0023773	-0.0426803	0.951966	-0.000912442
OAS1	0.0146225	0.687906	0.00237573	0.0263015	0.67019	0.00457125
NTC_7680	0.0700075	0.924936	0.00237245	0.205955	0.924936	0.00697951
HOXA9	0.0790195	0.933219	0.00237187	-0.0737002	0.131253	-0.0649955
NTC_11425	0.116925	0.954427	0.00236861	0.15583	0.954427	0.00315672
NTC_10804	0.00929	0.558285	0.00235171	-0.160445	0.558285	-0.0406158
CPNE2	0.0137145	0.673971	0.0023501	0.0727197	0.2275	0.0467602
SENP8	0.188743	0.971746	0.00234933	-0.109798	0.713512	-0.0160962
MXD4	0.16431	0.967613	0.00234933	0.0230997	0.839128	0.00175955
ABCA8	0.011143	0.615732	0.0023468	0.226485	0.988283	0.00115931
NTC_180	0.0407575	0.876032	0.00234274	-0.119268	0.876032	-0.00685551
NTC_19014	0.543565	0.990141	0.0023389	0.27597	0.990141	0.00118747
PGA5	0.286432	0.981391	0.00233664	-0.270388	0.244574	-0.165366
SLC25A26	0.032388	0.847239	0.00233175	0.25377	0.464354	0.0845437
NTC_3177	0.0079125	0.507574	0.00233023	-0.446693	0.507575	-0.131551
NTC_485	0.0040925	0.270105	0.00232645	-0.751128	0.270105	-0.426992
NTC_6817	0.0146425	0.693681	0.00232582	-0.53162	0.693681	-0.0844426
FCER2	0.120222	0.956598	0.00231677	0.157077	0.563313	0.0391516
NTC_4070	0.478233	0.988909	0.00231643	-0.165251	0.988909	-0.00080043
ARMC2	0.116175	0.955221	0.00231143	-0.106018	0.544799	-0.0279636
SLC22A13	0.0351	0.859435	0.00230912	-0.867873	0.0932502	-0.894213
LGALS4	0.090275	0.94284	0.00230762	0.00330725	0.505384	0.000980198
KCND2	0.0234775	0.797512	0.00230697	0.349472	0.901685	0.0157071
NTC_12194	0.0309025	0.842068	0.00230696	0.391002	0.842068	0.0291895
HAGH	0.245501	0.978635	0.00230259	-0.099033	0.143596	-0.0834707
SYNJ1	0.50994	0.989661	0.00230157	0.032391	0.00439708	0.0763403
CLMN	0.022135	0.788189	0.00228809	-0.349533	0.545947	-0.0918744
C11orf40	0.0744995	0.931846	0.00228386	-0.608905	0.881199	-0.0334447
HERC1	0.051495	0.903053	0.00228054	-0.527226	0.351278	-0.239545
DENND5B	0.020675	0.776247	0.00227425	0.0225718	0.049982	0.02937
NTC_10488	0.221037	0.976588	0.00227417	-0.0442977	0.976588	-0.000455762
NTC_16893	0.112095	0.954427	0.00227076	-0.237983	0.954427	-0.00482094
NTC_1201	0.002365	0.109904	0.00226801	0.16527	0.109904	0.158492
DOCK10	0.0097425	0.58509	0.00226783	-0.508098	0.992418	-0.00167941
NTC_14342	0.066855	0.924936	0.00226562	-0.133055	0.924936	-0.00450905
NTC_2719	0.381817	0.986444	0.00226318	0.38141	0.986444	0.00226076
KRTAP4-5	0.299757	0.98277	0.00226265	-0.123883	0.860793	-0.00806495
NTC_2837	0.0077475	0.510547	0.00226199	0.126077	0.510547	0.03681
NTC_5241	0.002175	0.0913706	0.00226025	-0.0702517	0.0913706	-0.0730051
GPR108	0.117227	0.956598	0.00225904	-1.2938	0.98277	-0.00976594
TMEM203	0.119131	0.957286	0.00225853	-0.0880452	0.80954	-0.00807917
NTC_10803	0.32173	0.98398	0.00225652	0.0826698	0.98398	0.000579821
PPP1R18	0.0641775	0.922236	0.00225634	0.29978	0.58094	0.0707086
NTC_11035	0.015223	0.710864	0.00225625	-0.132433	0.710864	-0.0196284
SGSM2	0.393827	0.986905	0.00225461	-0.307175	0.713512	-0.0450315
EDDM3A	0.09504	0.946966	0.0022492	-0.3773	0.348606	-0.172677
NTC_153	0.050005	0.901659	0.0022481	0.0411647	0.901659	0.00185066
CDKN2A	0.355029	0.985526	0.00224799	-0.400223	0.67145	-0.0692332
KRT73	0.256095	0.980013	0.00224544	0.141225	0.222875	0.0920698
DKKL1	0.052126	0.90579	0.00223997	0.469938	0.952469	0.00993886
NTC_18025	0.0080075	0.525548	0.0022372	0.0740622	0.525548	0.0206921
IRF3	0.296349	0.98277	0.00223692	-0.092941	0.282917	-0.0509633
NTC_10905	0.161195	0.968582	0.00223472	-0.0292902	0.969198	-0.000397981
NTC_2916	0.113225	0.955657	0.0022303	-0.201395	0.955657	-0.00396708
ARFIP1	0.0157525	0.722552	0.00222316	-0.56273	0.217029	-0.373362
NTC_571	0.106742	0.953196	0.00222213	0.206687	0.953196	0.00430275
NTC_4072	0.126917	0.96058	0.00221682	-0.13206	0.96058	-0.00230664
NTC_1415	0.006605	0.462209	0.00221374	-0.7824	0.462209	-0.26223
NTC_224	0.0914075	0.945817	0.00221142	0.345117	0.945817	0.00834942
NTC_943	0.214925	0.976588	0.00221128	0.0107198	0.976588	0.000110291
NTC_3594	0.0064075	0.451928	0.00221014	0.0081105	0.451928	0.00279756
OR56B4	0.161337	0.968991	0.00220715	0.0496519	0.837778	0.0038168
NTC_538	0.0154975	0.720667	0.00220476	-0.13816	0.720089	-0.0197035
OR52J3	0.006645	0.466466	0.00220069	0.0159032	0.755806	0.00193366
NTC_14958	0.0111075	0.634269	0.00219625	-0.292015	0.634269	-0.0577391
NTC_14882	0.00693	0.482194	0.00219527	-0.153723	0.482194	-0.048696
PCDHGA10	0.290697	0.98277	0.00219426	0.366175	0.923608	0.0126375
SGK2	0.00430562	0.310084	0.0021895	0.155455	0.117708	0.144448
NTC_7428	0.311655	0.98398	0.00218586	0.397062	0.98398	0.00278488
RIPPLY1	0.0074175	0.507595	0.00218433	-0.310429	0.973124	-0.00367299
NTC_8253	0.018095	0.757387	0.00218374	-0.288555	0.757387	-0.0348234
NTC_5673	0.288932	0.982748	0.00218371	0.0679673	0.982748	0.000513687
PAGE1	0.248955	0.980013	0.00218284	-0.209325	0.613304	-0.0444448
FABP3	0.05497	0.912638	0.00218238	-0.0597295	0.332846	-0.0285361
ARGFX	0.01745	0.749903	0.00218116	-0.605575	0.362095	-0.267167
NTC_12694	0.0654225	0.926163	0.00217941	-0.0206078	0.926163	-0.000686502
NTC_5887	0.0688575	0.929845	0.00217518	0.0646998	0.929845	0.00204384
DOK4	0.0871232	0.944215	0.00217191	-0.274165	0.527722	-0.0761069
AKAP14	0.0400127	0.882563	0.00217087	0.0902405	0.905106	0.00390747
CEBPA	0.722677	0.993107	0.00217076	0.448	0.403515	0.176575
NTC_5807	0.0962325	0.949506	0.00216545	-0.17529	0.949506	-0.00394444
NTC_14199	0.011789	0.655323	0.00216381	-0.1685	0.655323	-0.0309274
NTC_7235	0.22166	0.97782	0.00215922	0.140432	0.97782	0.00136797
NTC_9302	0.0184525	0.764447	0.00215253	-0.135433	0.764447	-0.0157986
NTC_10275	0.0932975	0.948276	0.00215193	-0.0794472	0.948276	-0.00183247
AK2	0.0048175	0.357562	0.00215173	-0.250245	0.492224	-0.0770348
TMEM120A	0.375622	0.986905	0.00215039	0.3185	0.567988	0.0782429
CAT	0.215145	0.977257	0.00214953	0.330917	0.206909	0.226421
NTC_3279	0.398257	0.987677	0.00214471	0.333227	0.987677	0.0017945
MYF6	0.0215075	0.794845	0.00214468	0.155335	0.0388748	0.219074
NTC_9499	0.140612	0.965504	0.00214377	-0.117105	0.965504	-0.00178537
NTC_8901	0.01921	0.773891	0.00213846	-0.10446	0.773891	-0.0116286
NCBP2	0.110891	0.956598	0.00213696	-1.02462	0.201979	-0.711799
NTC_17495	0.03713	0.876032	0.00213423	0.0538148	0.876032	0.00309327
PIP4K2B	0.05364	0.912638	0.00212958	-0.175905	0.685364	-0.0288623
NTC_15582	0.35909	0.986444	0.00212846	0.263245	0.986444	0.00156035
CEP68	0.260319	0.981391	0.00212361	-0.072172	0.165065	-0.0564634
PRKAA1	0.334897	0.985526	0.00212052	-0.13417	0.423244	-0.0501004
NTC_14367	0.0178425	0.760915	0.00211726	-0.175663	0.760915	-0.0208448
NTC_13882	0.0584675	0.920029	0.00211643	-0.417743	0.920029	-0.0151216
CCL28	0.0095775	0.601224	0.00211628	-0.251702	0.91675	-0.0095015
SLC7A5	0.0826397	0.94284	0.00211245	-0.143278	0.170927	-0.109921
OR4P4	0.412225	0.988283	0.00211007	-0.169976	0.524339	-0.0476593
NTC_5346	0.0498	0.907165	0.00210722	-0.0140803	0.906553	-0.000599912
ZZZ3	0.01725	0.75515	0.00210393	-0.352893	0.571507	-0.0857454
NTC_11211	0.086945	0.945817	0.00210346	0.365757	0.945817	0.00884877
NTC_3062	0.278039	0.982748	0.00210138	-0.21258	0.98398	-0.00149097
NTC_2468	0.00412025	0.309475	0.00209875	-0.436743	0.309475	-0.222466
NAT8L	0.0043375	0.328552	0.00209673	-1.12311	0.879836	-0.0624431
NTC_3957	0.0084975	0.566621	0.00209639	0.122102	0.566621	0.0301235
UIMC1	0.0170122	0.753837	0.00208779	0.484575	0.0577067	0.600278
DUSP7	0.0107303	0.639012	0.00208694	-0.147416	0.680292	-0.0246634
NTC_9132	0.240892	0.980284	0.00208328	0.182603	0.980284	0.00157918
NTC_7271	0.01761	0.762092	0.00207785	-0.116853	0.762092	-0.0137878
RND2	0.0092575	0.596423	0.00207781	-0.0331695	0.871665	-0.00197857
GOLGA6L2	0.0436025	0.896215	0.00207495	0.36804	0.241783	0.226924
NTC_2504	0.001565	0.0473424	0.00207323	-0.0553727	0.0473424	-0.073355
FNBP1L	0.018203	0.769636	0.00206995	-0.53897	0.465409	-0.179027
GABRB3	0.0529925	0.914009	0.00206934	-0.0924813	0.520968	-0.0261897
CHL1	0.456462	0.989661	0.00206021	-0.455233	0.687906	-0.0739622
CFAP43	0.02654	0.836428	0.00205875	-0.10756	0.444555	-0.0378692
TM4SF4	0.0656825	0.930472	0.00205564	-0.261465	0.58094	-0.0616714
EMC10	0.308256	0.984837	0.00204547	0.0903748	0.454915	0.0309145
TMEM238	0.0602557	0.924981	0.0020407	0.368235	0.878473	0.0207211
SV2C	0.0338025	0.870305	0.00203926	-0.0635445	0.0820405	-0.0690075
NTC_9629	0.007315	0.526556	0.00203763	2.175e-05	0.526556	6.05858e-06
NTC_9791	0.062235	0.92739	0.00203743	-0.202705	0.92739	-0.00663611
MAN2A1	0.0273175	0.842505	0.00203317	-0.213998	0.147903	-0.177623
NTC_6461	0.3142	0.985212	0.00203294	0.0253272	0.985212	0.000163873
NTC_4246	0.11626	0.96058	0.00203067	0.0430022	0.96058	0.000751103
NTC_6829	0.268448	0.982748	0.00202889	0.0617772	0.982748	0.000466904
NTC_11129	0.00207575	0.105511	0.00202739	0.11868	0.105511	0.115916
NTC_1426	0.128035	0.964273	0.00202297	0.146025	0.964273	0.00230721
MED24	0.00388	0.301112	0.00202253	-0.134085	0.397705	-0.053693
NTC_6836	0.040055	0.890662	0.00201425	-0.387685	0.890662	-0.0194955
NTC_3797	0.05652	0.921256	0.00201324	-0.00588525	0.921256	-0.000209632
NTC_16548	0.0409	0.893104	0.0020081	0.348152	0.894326	0.0168869
NTC_14492	0.043925	0.900437	0.00200065	-0.108703	0.900437	-0.00495107
NTC_10215	0.0456025	0.904106	0.00199651	0.234162	0.904106	0.0102518
NTC_2843	0.066776	0.933528	0.00199477	0.048414	0.933528	0.00144625
ALKBH4	0.04502	0.903053	0.00199379	0.134855	0.814901	0.011988
NTC_9174	0.006385	0.487989	0.0019895	-0.0320553	0.487989	-0.00998809
NTC_9703	0.01645	0.757387	0.00198522	-0.0458228	0.757387	-0.00552998
MALRD1	0.05346	0.918121	0.00198336	-0.0365475	0.00852645	-0.0756253
ASXL2	0.198239	0.977257	0.00198063	0.0620927	0.567988	0.0152538
SUCLG1	0.07209	0.938716	0.00198002	0.223005	0.487879	0.0695079
NTC_15983	0.0045825	0.371159	0.00197249	-0.0332153	0.371159	-0.0142972
NTC_3981	0.00233	0.142704	0.00197016	-0.109158	0.142915	-0.0922298
C1orf204	0.38438	0.988283	0.00196754	-0.337373	0.270709	-0.191458
DCD	0.50307	0.99104	0.00196647	0.0633398	0.877111	0.00360691
NTC_639	0.0216575	0.811987	0.00195894	0.35699	0.811987	0.03229
SLC5A8	0.013	0.707078	0.00195692	-0.35025	0.0543752	-0.442926
ARHGEF15	0.00771	0.557495	0.00195648	-0.214005	0.157825	-0.171595
NTC_2757	0.278768	0.98398	0.00195519	0.20389	0.98398	0.00143002
NTC_8857	0.200172	0.97782	0.00194991	-0.2578	0.97782	-0.00251126
SUSD6	0.30792	0.985526	0.0019497	-0.22538	0.0845013	-0.241864
ZNF841	0.495438	0.99104	0.00193664	0.0355972	0.712223	0.00524646
PHACTR4	0.044027	0.903737	0.00193533	0.195004	0.536796	0.0526885
NTC_17469	0.032245	0.871164	0.00193147	-0.17645	0.871164	-0.0105693
NTC_791	0.029785	0.861444	0.00192926	0.109262	0.861444	0.00707723
NADK2	0.124165	0.964859	0.00192906	0.0391722	0.616948	0.00821642
NTC_17745	0.297855	0.985212	0.00192719	0.0755647	0.985212	0.00048892
OR7G2	0.02779	0.852655	0.00192381	-0.388608	0.139387	-0.332562
SARNP	0.032535	0.873026	0.00191868	-0.00286525	0.703228	-0.000438107
CLRN2	0.034925	0.881199	0.00191829	-0.1872	0.529983	-0.0516183
NTC_12322	0.009505	0.629874	0.0019081	0.26251	0.629874	0.0526979
ALG2	0.300357	0.985526	0.00190181	1.38992	0.0932502	1.4321
NTC_3134	0.219497	0.980284	0.00189825	-0.394353	0.980284	-0.00341043
CNOT6L	0.015035	0.748593	0.00189072	-0.984451	0.141713	-0.835394
ATRAID	0.112659	0.962105	0.00189016	-0.0395727	0.449718	-0.0137341
NTC_17208	0.0374725	0.890662	0.00188438	0.0197672	0.890662	0.000994036
NTC_4838	0.00702	0.539749	0.00188001	-0.124212	0.539749	-0.0332651
DEFA4	0.00918187	0.624266	0.00187889	0.00718525	0.00781752	0.0151388
NTC_8737	0.0080325	0.584532	0.00187311	0.0786747	0.584532	0.0183463
LYST	0.295797	0.985526	0.00187294	-0.391607	0.763041	-0.0459952
NTC_12760	0.019565	0.802417	0.00187041	0.0519047	0.802417	0.00496208
SIPA1	0.0969575	0.956598	0.00186844	-0.0697402	0.422244	-0.0261133
PLA2G3	0.01233	0.705794	0.0018658	0.153684	0.0433224	0.209515
NTC_4618	0.382252	0.988909	0.00185152	0.430482	0.988909	0.00208514
MAB21L3	0.0170575	0.778897	0.00185108	0.1888	0.978635	0.00177078
CD33	0.0044075	0.380581	0.00184918	-0.0299652	0.089276	-0.0314415
PRSS16	0.0280877	0.859435	0.0018478	0.160505	0.752525	0.019819
WBP1L	0.0177427	0.78686	0.00184707	0.0479572	0.0261174	0.0759197
NTC_17566	0.311512	0.986444	0.00184645	-0.843745	0.986444	-0.0050012
DPF2	0.055395	0.926353	0.00184041	-0.023002	0.164802	-0.0180114
NTC_13554	0.01036	0.665394	0.00183291	-0.0619485	0.665394	-0.01096
GK5	0.0115015	0.692999	0.00183181	-0.0781175	0.35486	-0.0351484
NTC_232	0.0539875	0.924936	0.00182956	0.0705397	0.924936	0.00239049
EDA2R	0.0176727	0.788189	0.00182683	-0.129218	0.591639	-0.0294543
NTC_11155	0.225347	0.981516	0.00182592	0.183117	0.981516	0.00148374
COPS4	0.0103982	0.667674	0.00182422	0.477535	0.208779	0.324873
CARF	0.0013695	0.0468381	0.00182061	-0.605863	0.259595	-0.354856
NTC_15410	0.197747	0.979052	0.00181815	0.00972225	0.979052	8.93894e-05
NTC_7083	0.176367	0.976588	0.00181458	-0.0130127	0.976588	-0.000133883
TMPRSS7	0.010214	0.665161	0.00180862	-0.0393573	0.0125703	-0.0748047
NTC_5181	0.0320575	0.878468	0.00180401	0.299998	0.878468	0.0168822
TEX261	0.0935245	0.956598	0.00180228	0.141567	0.874388	0.00825281
DYRK3	0.2844	0.985526	0.00180077	-0.157583	0.143596	-0.13282
BAGE2	0.006315	0.518726	0.00180016	-0.714528	0.457003	-0.242997
NTC_15303	0.417037	0.990141	0.00179446	0.18451	0.989525	0.000843804
OR51S1	0.237165	0.98277	0.00179018	0.00018005	0.00149983	0.000508454
KIAA1522	0.0386825	0.898949	0.00178964	0.0654722	0.616948	0.0137329
NTC_13148	0.15709	0.974124	0.00178856	0.30521	0.974124	0.00347499
NTC_1197	0.032455	0.880904	0.00178734	0.21915	0.880904	0.0120689
NTC_5819	0.182837	0.97782	0.00178104	-0.21013	0.97782	-0.0020469
NTC_1962	0.182647	0.97782	0.00177919	0.0605822	0.97782	0.000590139
CCDC108	0.0128575	0.727736	0.00177467	0.0112109	0.801516	0.00107724
NTC_6595	0.192975	0.979052	0.00177427	0.0903647	0.979052	0.000830841
KRTAP13-2	0.0235025	0.840479	0.00177381	0.0717822	0.897582	0.00336844
NTC_5088	0.0410425	0.90533	0.00177276	0.0167223	0.90533	0.00072229
RINT1	0.535018	0.992418	0.00176839	0.0834447	0.301112	0.0434973
NTC_10458	0.0196475	0.813185	0.00176455	-0.11888	0.813185	-0.0106767
NTC_6374	0.0129925	0.731678	0.00176282	-0.416105	0.731678	-0.0564571
ICAM3	0.113169	0.964859	0.00175823	-0.70216	0.777572	-0.0767177
HLA-A	0.004093	0.373118	0.00175243	-0.214183	0.160898	-0.169943
NTC_10738	0.0025925	0.210898	0.00175234	0.2446	0.210898	0.165332
KEL	0.016523	0.784203	0.00174436	0.569212	0.00324838	1.41639
MMP23B	0.084986	0.953845	0.00174411	0.125545	0.480325	0.0399816
NTC_16659	0.02326	0.842068	0.00173643	-0.211733	0.842068	-0.0158065
NTC_3339	0.00694	0.562446	0.00173444	-0.180678	0.562446	-0.0451549
MRPL40	0.0008247	0.00793865	0.00173208	-0.540784	0.38152	-0.226309
NTC_3142	0.041215	0.907777	0.00173188	-0.0490852	0.907777	-0.00206259
CCNG2	0.0114275	0.705794	0.00172923	-0.374348	0.908529	-0.0155958
NTC_17580	0.0233425	0.843276	0.00172805	0.20774	0.843276	0.015379
NTC_15992	0.144127	0.972893	0.00172017	-0.120468	0.972893	-0.00143779
NTC_2960	0.00129275	0.0468274	0.00171871	-0.0768957	0.0468275	-0.102233
NTC_4284	0.16694	0.976588	0.00171758	0.107577	0.976588	0.00110682
KDELC2	0.119851	0.967613	0.00171365	-0.137668	0.709649	-0.0205066
NTC_17613	0.175705	0.97782	0.00171156	0.299767	0.972277	0.00366017
NTC_9082	0.0894275	0.956887	0.00171156	-0.271368	0.956887	-0.00519374
NTC_6288	0.108197	0.964273	0.00170953	0.0576523	0.964273	0.000910912
NTC_11351	0.005075	0.461269	0.00170543	0.13036	0.461269	0.0438068
NTC_10566	0.395152	0.990141	0.00170029	0.110542	0.990141	0.000475648
NTC_13582	0.0292275	0.874815	0.00169765	-0.0954302	0.874815	-0.00554296
OR4F15	0.129805	0.970368	0.00169569	0.4113	0.666417	0.0724932
HEBP2	0.030845	0.881199	0.00169419	-0.0373429	0.665161	-0.00661241
NTC_8606	0.00261725	0.225918	0.00169087	0.0164262	0.225918	0.0106122
NTC_10282	0.448185	0.991373	0.00168639	0.22254	0.991373	0.000837352
NTC_17606	0.062398	0.939671	0.00168626	0.171765	0.939671	0.00464183
CASP6	0.206387	0.981391	0.00168365	0.279705	0.657647	0.0509084
NOL10	0.0585125	0.935967	0.00168162	-0.0800302	0.458049	-0.0271373
NTC_12039	0.00875	0.643099	0.00167757	0.15331	0.643099	0.0293929
NTC_7516	0.064565	0.942129	0.00167157	0.331322	0.942129	0.00857786
MPV17	0.0173825	0.801516	0.00167025	-0.803	0.837778	-0.0617276
TNN	0.0175087	0.802852	0.00166971	0.0358005	0.984837	0.000237559
NTC_16690	0.109367	0.965504	0.00166741	-0.175085	0.965504	-0.00266934
NTC_2206	0.268512	0.985828	0.00166443	0.0641697	0.985212	0.000415192
NTC_15426	0.0370075	0.901659	0.00166376	-0.0212702	0.901659	-0.000956257
NTC_3746	0.00743575	0.598404	0.00165821	-0.028065	0.598404	-0.00625865
ZMAT1	0.006505	0.556335	0.00165659	0.0109395	0.00446923	0.0257053
PDE4A	0.15595	0.975879	0.00165368	0.341185	0.878473	0.0191989
MUM1	0.0357375	0.898949	0.00165339	-0.194403	0.761724	-0.0229789
NTC_3042	0.0031525	0.300734	0.00164503	-0.572988	0.300734	-0.298995
RNF212B	0.0425727	0.915379	0.00163475	-0.22473	0.0896019	-0.235446
CARD10	0.003965	0.387186	0.0016339	-0.0817252	0.332846	-0.0390447
NTC_7126	0.0546325	0.933528	0.00163201	0.101952	0.933528	0.00304557
MED26	0.491761	0.992418	0.00162541	0.167132	0.660148	0.0301437
TMPRSS11E	0.0185375	0.817584	0.00162143	-0.291645	0.627939	-0.0589365
NTC_165	0.273502	0.986444	0.00162115	0.277367	0.986444	0.00164406
NTC_10402	0.0957775	0.961811	0.00161964	-0.42587	0.961811	-0.00720165
STXBP5	0.0291775	0.880518	0.00161241	-0.947398	0.567988	-0.232739
TMEM127	0.020583	0.835079	0.00161108	0.120789	0.542506	0.032081
KIR3DL1	0.0026125	0.241783	0.0016108	-0.118749	0.821614	-0.0101332
NTC_18262	0.156185	0.976588	0.00160693	0.0758298	0.976588	0.000780182
SEMA4B	0.279896	0.986905	0.00160237	0.0942465	0.58094	0.0222298
NTC_9864	0.0145675	0.776257	0.00160235	0.191902	0.776257	0.0211082
NTC_6969	0.37068	0.990141	0.00159499	-0.607765	0.990141	-0.00261514
CPA1	0.757988	0.995175	0.00159213	0.068199	0.718673	0.00978443
NTC_8334	0.16335	0.97782	0.00159121	0.142962	0.97782	0.00139261
CRYGD	0.0880625	0.959351	0.00158711	-0.302695	0.514259	-0.0874239
MOB1A	0.03324	0.896215	0.00158182	-0.579393	0.0218152	-0.962511
NTC_814	0.0205875	0.839652	0.0015626	-0.174685	0.839652	-0.0132587
NTC_5832	0.222407	0.98398	0.0015599	0.0751373	0.98398	0.00052699
NUDT22	0.119322	0.970368	0.00155876	0.450812	0.710936	0.0667967
NTC_12150	0.0658925	0.947046	0.00155696	-0.272155	0.947046	-0.00643069
NTC_18526	0.05106	0.9323	0.00155448	0.151237	0.9323	0.0046043
NTC_18579	0.01657	0.806003	0.001552	0.222345	0.806003	0.0208256
TMEM255A	0.00585	0.543652	0.00154837	-0.125543	0.727736	-0.0173282
HIST3H2A	0.244353	0.985526	0.0015472	-0.0847366	0.100546	-0.0845363
C8B	0.017075	0.812219	0.00154233	-0.3296	0.047608	-0.435837
NTC_9075	0.407305	0.991373	0.00153257	-0.32228	0.991373	-0.00121265
NTC_16704	0.0823375	0.958118	0.00152991	-0.193735	0.958118	-0.00359978
NTC_8963	0.71153	0.99507	0.00152705	-0.810043	0.99507	-0.00173848
KCNJ3	0.041872	0.919493	0.0015263	0.0611972	0.3226	0.0300684
NTC_6655	0.03394	0.901659	0.00152586	-0.207748	0.90533	-0.00897332
NTC_3669	0.09652	0.964273	0.00152503	-0.268343	0.965504	-0.00409114
NTC_11562	0.019705	0.837238	0.00152026	-0.489978	0.837238	-0.0378022
NTC_16979	0.200692	0.982748	0.00151681	0.163362	0.982748	0.00123467
NTC_5890	0.0027975	0.288637	0.00150967	-0.0521028	0.288637	-0.0281172
NTC_2526	0.0358925	0.907777	0.00150823	0.10479	0.907777	0.00440333
NTC_8662	0.0159775	0.804807	0.00150681	-0.0789477	0.804209	-0.00747089
IGSF9	0.00974392	0.700666	0.00150533	-0.0295287	0.849946	-0.00208498
OR4D11	0.0045155	0.464354	0.00150434	-0.1247	0.763041	-0.0146463
ARPC2	0.00518825	0.513145	0.00150335	-0.177715	0.0984163	-0.178947
NOG	0.0558975	0.94009	0.00149976	-0.31105	0.248802	-0.18792
NTC_2667	0.253018	0.986444	0.00149973	0.0980397	0.986444	0.000581119
MED25	0.003415	0.363917	0.00149918	-0.245533	0.414297	-0.0939626
DMPK	0.006315	0.579757	0.0014951	-0.425073	0.529983	-0.117209
FBXO36	0.55311	0.993797	0.00149476	0.0569355	0.744668	0.00728988
NTC_18953	0.00553	0.53669	0.00149463	0.0576998	0.53669	0.0155949
NTC_629	0.060284	0.944587	0.00149251	0.134968	0.944587	0.00334153
RAPH1	0.04492	0.926353	0.00149239	0.10823	0.457526	0.0367531
KIAA1683	0.260505	0.986905	0.00149136	0.163845	0.15681	0.131834
NTC_15729	0.153085	0.97782	0.00149122	0.176485	0.97782	0.00171916
ZFAND6	0.0150505	0.796178	0.00148985	0.630717	0.480325	0.200861
NTC_5600	0.172207	0.980284	0.00148928	-0.126429	0.980284	-0.00109338
NTC_7908	0.002651	0.274829	0.00148704	-0.338707	0.274829	-0.189993
FAM32A	0.00404	0.429271	0.00148376	-0.47266	0.462247	-0.158401
NTC_6476	0.0294225	0.890662	0.00147957	-0.430983	0.891273	-0.0215446
CCDC167	0.0227	0.860793	0.0014778	-0.53511	0.963482	-0.00864555
NTC_7009	0.13611	0.975356	0.00147499	-0.235212	0.975972	-0.00248445
NTC_15994	0.00067575	0.00671383	0.00146842	-0.0406557	0.00671384	-0.088346
MCRS1	0.0574175	0.94284	0.00146771	-0.0570627	0.64396	-0.0109071
CUX1	0.285794	0.988283	0.0014629	-0.0153059	0.0980649	-0.0154358
NTC_487	0.0329375	0.902883	0.0014614	-0.26518	0.902883	-0.0117657
NTC_737	0.01193	0.755039	0.00145583	0.0334443	0.755039	0.00408123
ELAVL2	0.0900175	0.963482	0.00145438	-0.0474517	0.187127	-0.0345384
RARB	0.00821	0.665161	0.00145377	0.0484248	0.443527	0.0170978
TBX19	0.00922	0.695552	0.00145372	-0.095622	0.35666	-0.0428143
SWSAP1	0.11661	0.971746	0.00145148	0.109127	0.784203	0.0115207
OR10S1	0.00569775	0.556335	0.00145101	-0.71256	0.113314	-0.67388
NTC_590	0.0062925	0.588252	0.00145002	-0.0926077	0.58772	-0.0213766
NTC_1259	0.0190825	0.839652	0.00144837	-0.378525	0.840256	-0.0286121
NTC_17100	0.033945	0.906553	0.00144628	-0.294213	0.906553	-0.0125354
EPDR1	0.003746	0.411339	0.00144521	-0.00016975	0.0896019	-0.000177844
WDR12	0.0962125	0.966236	0.00143518	0.276465	0.423244	0.103235
NTC_4366	0.0054175	0.543841	0.00143308	0.137272	0.543841	0.0363123
NTC_10240	0.17669	0.981516	0.00143166	-0.1174	0.981516	-0.000951256
NTC_14834	0.00487625	0.509555	0.00142781	0.201075	0.509555	0.0588765
CD96	0.0849947	0.962105	0.00142602	0.169425	0.443527	0.0598205
NTC_2029	0.0019325	0.185092	0.00141577	-0.132025	0.185092	-0.0967233
NTC_7687	0.0464825	0.9323	0.00141512	-0.220655	0.931072	-0.00684397
NTC_14487	0.076135	0.958118	0.00141466	-0.453125	0.958118	-0.00841949
NTC_9889	0.01861	0.839652	0.00141251	0.212775	0.839652	0.0161497
HIST2H2AB	0.0151525	0.806863	0.00141222	0.178612	0.508702	0.0524292
IPCEF1	0.102881	0.968991	0.00140745	0.332562	0.484634	0.10462
NTC_14716	0.17362	0.981516	0.00140679	0.223932	0.981516	0.00181445
TYW5	0.0227812	0.867585	0.00140533	0.666115	0.0156817	1.20208
NTC_6999	0.02792	0.890662	0.00140401	0.0102348	0.890662	0.000514675
MYO5B	0.0216774	0.86215	0.0013964	-0.136525	0.657647	-0.0248486
NTC_17885	0.052585	0.9409	0.00139123	0.0647473	0.9409	0.001713
PPP3CC	0.00332775	0.382461	0.00138905	0.212245	0.802852	0.0202407
NTC_3686	0.0214025	0.861444	0.0013863	-0.183475	0.861444	-0.0118842
SREK1IP1	0.305632	0.989661	0.00137945	0.102133	0.129061	0.0908173
EN1	0.240692	0.986905	0.00137793	0.435887	0.558656	0.110217
ZNF568	0.06917	0.955221	0.00137621	0.254094	0.772278	0.028516
NTC_11219	0.105562	0.97043	0.00137611	-0.180755	0.97043	-0.00235633
NTC_5415	0.232095	0.986444	0.00137572	0.257175	0.986444	0.00152437
NTC_7690	0.069575	0.955657	0.00137049	0.0457647	0.955657	0.000901473
NTC_15796	0.08097	0.961811	0.00136924	-0.0282302	0.961811	-0.000477386
AGFG2	0.0420132	0.927726	0.0013688	-0.159884	0.454915	-0.0546917
CORIN	0.267302	0.988283	0.00136825	0.0839672	0.814901	0.00746429
KLHL42	0.010124	0.732932	0.0013661	-0.209088	0.126467	-0.187766
NTC_19082	0.043155	0.929845	0.00136325	-0.165013	0.929845	-0.00521269
SCFD2	0.0134575	0.792181	0.00136157	0.18693	0.985526	0.00118361
NTC_15669	0.36096	0.991373	0.00135819	-0.1113	0.991373	-0.00041879
PTK2B	0.346557	0.99104	0.00135467	0.161737	0.575036	0.0388662
SRXN1	0.0224393	0.870305	0.00135373	-0.194851	0.124337	-0.176418
NTC_16506	0.012865	0.785742	0.00134722	-0.142628	0.785742	-0.014936
GPR78	0.262174	0.988283	0.001342	0.0122547	0.896215	0.000583176
SEC61G	0.0447002	0.933219	0.00134174	-0.133321	0.964859	-0.00207131
NTC_1183	0.0595125	0.949506	0.00133917	0.111227	0.949506	0.00250287
NTC_3379	0.0699175	0.956887	0.00133816	-0.259123	0.956887	-0.00495938
NTC_10263	0.04213	0.929845	0.00133087	0.258102	0.930458	0.00807938
NTC_7615	0.826995	0.996303	0.00133032	0.407015	0.996303	0.000654734
SRGAP1	0.132902	0.977257	0.00132784	0.17696	0.135725	0.153484
NTC_18928	0.00301	0.36214	0.00132778	-0.0973052	0.36214	-0.0429236
RSG1	0.209132	0.985526	0.00132419	-0.184043	0.427256	-0.0679691
BCO1	0.012114	0.777572	0.00132357	-0.054985	0.451793	-0.0189732
NTC_18015	0.00300525	0.362954	0.00132275	-0.009787	0.362954	-0.00430773
NTC_7746	0.033315	0.912676	0.00132206	0.10998	0.912676	0.00436438
NTC_13504	0.0011325	0.0686001	0.00131786	0.0418893	0.0686001	0.0487455
NTC_128	0.07528	0.96058	0.00131489	0.336102	0.96058	0.00587056
PRICKLE2	0.010985	0.760408	0.0013067	0.380952	0.187705	0.276771
NTC_4440	0.0028625	0.350065	0.00130487	-0.147132	0.351261	-0.0668523
NTC_9367	0.065975	0.955657	0.00129957	0.0992123	0.955657	0.00195428
NTC_773	0.0606975	0.951966	0.00129763	0.339707	0.951966	0.00726245
NTC_13605	0.10359	0.971661	0.00129334	0.0550872	0.971661	0.000687775
NTC_15923	0.400475	0.992606	0.00129081	0.0971998	0.992606	0.000313294
HIC1	0.02041	0.864867	0.00128687	-0.398386	0.814901	-0.0354146
DNAJC6	0.329157	0.99104	0.00128666	-0.62992	0.560982	-0.158142
NTC_11777	0.112917	0.974124	0.00128563	0.183297	0.974124	0.00208694
ZNF585B	0.0558002	0.948341	0.00128538	-0.152139	0.109433	-0.146184
NTC_6061	0.017655	0.845694	0.00128505	0.0316198	0.845694	0.0023015
OR51V1	0.08782	0.966925	0.00128282	-0.403808	0.170388	-0.310351
CXXC1	0.0855627	0.966236	0.00127632	0.346852	0.656398	0.063416
NTC_8610	0.101995	0.971661	0.00127343	-0.105808	0.975356	-0.00114661
ODF3	0.0146495	0.818927	0.00127091	-0.0223832	0.977257	-0.000223633
NTC_1920	0.00417	0.496752	0.0012671	-0.154783	0.496752	-0.0470324
NTC_6327	0.0457872	0.938442	0.00126339	-0.440102	0.938442	-0.0121436
CFTR	0.017695	0.848592	0.00126167	-0.048474	0.111749	-0.0461355
NTC_17982	0.46975	0.993838	0.00126097	0.443502	0.993838	0.00119051
NTC_3327	0.0027825	0.35326	0.00125743	-0.163478	0.35326	-0.0738765
UTS2R	0.0137675	0.810879	0.00125344	0.0187273	0.977257	0.000187106
NTC_5292	0.258735	0.988909	0.00125324	-0.249943	0.988909	-0.00121065
NTC_2964	0.0018005	0.202022	0.00125063	-0.0428245	0.202022	-0.029746
NTC_13151	0.0168675	0.843276	0.0012487	0.305022	0.843276	0.0225808
NTC_2574	0.00098775	0.0544818	0.00124827	-0.0771342	0.0544819	-0.0974783
NTC_937	0.0128825	0.800029	0.00124824	-0.449535	0.800029	-0.0435573
NTC_10670	0.0461475	0.939671	0.0012471	-0.257273	0.939671	-0.00695262
NTC_8746	0.037353	0.926163	0.00124433	-0.380655	0.923095	-0.0132291
BPIFB3	0.0149	0.825648	0.00123976	-0.284763	0.117303	-0.265026
ZNF467	0.141281	0.980013	0.00123875	0.0388997	0.150337	0.0320119
NTC_6797	0.016795	0.844485	0.00123289	0.0378298	0.848113	0.00270657
NTC_14980	0.0018875	0.222386	0.00123233	0.0999323	0.222386	0.065245
NTC_8357	0.0446425	0.938442	0.0012318	0.289729	0.938442	0.00799438
H2AFJ	0.011745	0.785531	0.00123131	-0.158974	0.054159	-0.201314
NTC_581	0.0445325	0.938442	0.00122877	0.0172598	0.938442	0.000476242
FAM83H	0.00588	0.619993	0.00122077	-0.216028	0.90579	-0.00928321
DYNLRB2	0.069675	0.960728	0.00121233	0.129324	0.788189	0.0133682
ZNF280D	0.191222	0.985526	0.00121079	-0.112333	0.90579	-0.0048272
NTC_6566	0.24985	0.988909	0.0012102	-0.466705	0.988909	-0.00226059
NTC_15381	0.186472	0.985212	0.00120652	-0.250051	0.987061	-0.00141434
NTC_11576	0.064795	0.958118	0.00120395	-0.105025	0.958118	-0.00195147
NTC_1953	0.318797	0.991373	0.00119954	-0.423418	0.991373	-0.0015932
NTC_15323	0.170905	0.98398	0.00119868	-1.14864	0.98398	-0.00805618
HLA-E	0.00820475	0.714801	0.00119638	-0.260005	0.371266	-0.111884
KIZ	0.233302	0.988283	0.00119421	-0.137891	0.537935	-0.0371299
NTC_2286	0.00101	0.0660573	0.00119188	-0.679748	0.0660573	-0.802156
NTC_18570	0.245747	0.988909	0.00119033	-0.344353	0.988909	-0.00166795
MARCHF9	0.0168247	0.849946	0.00118797	0.15279	0.559818	0.0384958
NTC_17489	0.00337	0.444533	0.00118656	-0.41169	0.444533	-0.144954
NTC_14003	0.0188225	0.865087	0.00118469	-0.0751827	0.865087	-0.00473202
RNF165	0.0066725	0.665161	0.00118152	-0.00644275	0.0173146	-0.0113495
NTC_6511	0.00816	0.716625	0.00118082	0.0700898	0.716625	0.0101426
NTC_13341	0.0050375	0.583471	0.00117868	0.135886	0.583471	0.0317948
NTC_12436	0.12794	0.979052	0.00117632	-0.0401702	0.979052	-0.000369338
NTC_4031	0.0497425	0.947046	0.00117535	-0.366185	0.947046	-0.00865251
IL10RA	0.013322	0.816242	0.00117475	-0.541974	0.831034	-0.0435645
NTC_3130	0.00424375	0.529586	0.00117155	-0.339193	0.531104	-0.0932171
NTC_14922	0.05338	0.950736	0.00117116	0.322247	0.950736	0.00707014
NFATC4	0.0194092	0.870305	0.00117093	0.243735	0.766996	0.02808
MAP7D1	0.0466852	0.944215	0.00116382	-0.528785	0.639012	-0.102844
NTC_12215	0.165345	0.98398	0.00115968	0.20057	0.98398	0.00140674
NTC_3284	0.08168	0.967967	0.00115493	0.043532	0.967967	0.000615527
NTC_897	0.0426925	0.939671	0.00115374	0.368505	0.939671	0.00995859
AATF	0.0473875	0.94559	0.00115138	-0.321178	0.253081	-0.19166
CDH23	0.002845	0.39386	0.00115125	0.0726298	0.419253	0.0274194
OR5A1	0.00973575	0.761724	0.00115079	0.123537	0.118114	0.114605
NTC_16305	0.012285	0.806003	0.00115066	-0.170898	0.806003	-0.0160069
NTC_11827	0.04807	0.946432	0.00114939	-0.181835	0.945817	-0.00439914
PRIM1	1.27757	0.997932	0.00114849	0.101407	0.374975	0.043199
FOXP3	0.003482	0.468583	0.00114632	-0.341843	0.551706	-0.0882954
NTC_14884	0.0043325	0.543841	0.00114607	0.0104273	0.543841	0.0027583
PPM1F	0.004765	0.575036	0.00114505	-0.132385	0.673971	-0.0226853
NTC_11494	0.0288425	0.912676	0.00114457	0.164039	0.912676	0.00650966
SPANXN1	0.068205	0.962105	0.00114433	-0.796213	0.088304	-0.839224
NTC_6673	0.105018	0.975356	0.00113805	-0.111364	0.975356	-0.00120683
OR13C5	0.00762	0.709649	0.00113505	-0.0863702	0.648923	-0.0162209
NTC_7989	0.122905	0.979052	0.00113003	-0.0493477	0.979052	-0.000453718
LLPH	0.095404	0.973124	0.00112882	0.0842415	0.129497	0.0747846
NTC_15280	0.003255	0.450073	0.00112856	0.0442273	0.450073	0.0153343
NTC_18695	0.062335	0.959349	0.00112349	0.133132	0.959349	0.0023995
MAD1L1	0.0041295	0.53452	0.00112337	0.883312	0.00883469	1.81415
NTC_7220	0.0163625	0.854168	0.00112013	0.23334	0.854168	0.0159737
NTC_14224	0.0684425	0.963042	0.00111937	0.334222	0.963042	0.00546618
NTC_14157	0.018675	0.871164	0.00111863	0.202132	0.871164	0.0121077
NTC_6017	0.04608	0.945817	0.00111481	-0.27651	0.942743	-0.00708047
BDKRB1	0.000815	0.0431437	0.00111254	-0.126985	0.233546	-0.0802074
INSC	0.0347725	0.929099	0.00111056	-0.23431	0.843181	-0.0173575
SDHC	0.0523305	0.952469	0.00110675	0.161202	0.394819	0.0650615
NTC_13288	0.0436	0.943358	0.0011041	0.0274222	0.943358	0.000694428
NTC_13512	0.00784	0.723559	0.00110172	-0.237433	0.723559	-0.0333654
NTC_10808	0.008365	0.738661	0.00110045	-1.13916	0.738661	-0.149861
TP53TG3B	0.0139225	0.83373	0.00109952	-1.2155	0.146456	-1.01408
NTC_19080	0.04331	0.943358	0.00109676	-0.0633202	0.943358	-0.00160349
NTC_11026	0.074625	0.966735	0.00109642	0.17894	0.966735	0.00262906
TRANK1	0.0629775	0.960728	0.00109579	-0.111732	0.784203	-0.0117957
OR2A4	0.0342975	0.929099	0.00109539	0.305607	0.856722	0.0205246
NTC_13222	0.0451655	0.945817	0.00109269	0.200933	0.945817	0.00486119
NTC_15332	0.051105	0.951966	0.00109255	-0.0698277	0.951966	-0.00149282
OR2G2	0.516926	0.995175	0.00108579	-0.140029	0.751213	-0.0173967
C2orf73	0.24052	0.989661	0.00108557	0.219969	0.187705	0.159813
ARHGAP1	0.05436	0.955221	0.00108155	-0.346315	0.500977	-0.103958
CGRRF1	0.0134362	0.831034	0.00108002	0.330631	0.788189	0.0341772
CASC4	0.0054765	0.635312	0.00107894	0.001431	0.740749	0.000186501
NTC_12862	0.0472075	0.948891	0.00107556	0.00979725	0.949506	0.000220461
ST14	0.00265	0.392902	0.00107515	0.283842	0.30844	0.144995
NTC_3596	0.07576	0.967967	0.00107122	-0.283448	0.967967	-0.00400785
SPPL3	0.0660925	0.963482	0.00106783	0.467	0.352171	0.211666
NTC_16853	0.283432	0.991373	0.00106647	-1.36473	0.991373	-0.00513509
NTC_19101	0.0349625	0.9323	0.00106441	0.00992725	0.9323	0.000302227
NTC_16517	0.004635	0.58985	0.00106261	-0.115845	0.58985	-0.0265585
CYLC2	0.504394	0.995175	0.00105947	-0.190218	0.427256	-0.0702496
NTC_3779	0.06019	0.96058	0.00105131	-0.238248	0.96058	-0.00416138
NTC_81	0.0087175	0.75915	0.00104324	-0.25951	0.758563	-0.0311434
NTC_13121	0.193685	0.987677	0.00104304	-0.0878402	0.987677	-0.000473039
NTC_9463	0.04876	0.951966	0.00104242	-0.452943	0.951966	-0.00968327
TANGO2	0.11113	0.978635	0.0010423	-0.110344	0.581532	-0.025978
NTC_177	0.00577	0.659791	0.00104202	-0.123678	0.659791	-0.0223354
HYOU1	0.076135	0.968991	0.00104155	0.0123853	0.984148	8.59491e-05
MKNK1	0.0353702	0.934593	0.00103909	-0.0238302	0.889385	-0.00121321
C16orf89	0.043885	0.946966	0.00103858	-0.140358	0.0330757	-0.207798
TK2	0.0318772	0.927726	0.00103857	0.320737	0.493314	0.0984268
ADTRP	0.00718	0.717381	0.00103571	-0.340437	0.552862	-0.087623
CSRP3	0.007577	0.730332	0.00103411	0.0656122	0.350385	0.0298834
NTC_2115	0.0509125	0.954427	0.00103136	0.201835	0.954427	0.00408867
MAOA	0.013775	0.84183	0.00103004	-0.870848	0.265482	-0.501577
POLR1A	0.0422625	0.94559	0.00102686	0.263439	0.4425	0.0932805
RUNX1	0.06325	0.963482	0.0010219	0.021342	0.777572	0.00233182
NTC_8989	0.0063275	0.690263	0.00101864	-0.0216302	0.690263	-0.00348216
A2ML1	0.00150375	0.211293	0.0010152	0.0903397	0.753837	0.0110867
IRAK4	0.375009	0.993797	0.00101345	-0.20571	0.656398	-0.0376106
NTC_5565	0.026805	0.916964	0.00100914	-0.253583	0.917577	-0.00947318
NTC_8208	0.00923	0.778625	0.00100304	0.309295	0.778625	0.0336115
FASTK	0.0112325	0.814901	0.000998516	0.26827	0.494405	0.0820684
NTC_6280	0.0073625	0.734004	0.000988797	-0.0512977	0.734004	-0.00688938
SREK1	0.19273	0.988283	0.000986533	-0.218345	0.211925	-0.147125
PKNOX2	0.0108275	0.810879	0.000985776	-0.64202	0.410356	-0.248358
NTC_1763	0.0041425	0.579237	0.000982368	0.227594	0.579237	0.0539725
NTC_3727	0.164715	0.986444	0.000976329	0.210137	0.986444	0.00124556
SLC29A2	0.0013115	0.180291	0.000975791	-0.00132425	0.705794	-0.000200388
NTC_8700	0.0282325	0.923709	0.000973032	-0.0299137	0.923709	-0.00103098
ZAP70	0.0107425	0.81356	0.000962641	-0.0160725	0.129497	-0.0142682
SEC13	0.00867675	0.774924	0.000960872	-0.067185	0.562147	-0.0168063
NTC_18870	0.0065575	0.716625	0.000948923	-0.288683	0.716625	-0.0417747
FABP7	0.0455275	0.953157	0.000948596	-0.488667	0.515374	-0.140676
NTC_10123	0.00124925	0.174567	0.000946979	-0.284258	0.174567	-0.215478
ASZ1	0.0146132	0.86215	0.000941342	0.203974	0.412324	0.0784815
NTC_7398	0.012005	0.834826	0.000941242	0.145025	0.834826	0.0113705
NTC_8546	0.11611	0.981516	0.000940802	-0.301458	0.981516	-0.00244261
KCNG2	0.0197375	0.896215	0.000939264	-0.235188	0.358466	-0.104789
NTC_719	0.045065	0.953196	0.000938149	-0.0183628	0.953196	-0.00038227
NTC_896	0.1156	0.981516	0.000936669	-0.345915	0.981516	-0.00280284
NTC_4428	0.033785	0.938442	0.000932216	0.0288122	0.938442	0.000795005
IZUMO3	0.0599628	0.964859	0.000931597	0.0264405	0.0392026	0.0371935
DEFB127	0.07094	0.970368	0.000926717	0.0902322	0.089276	0.0946776
NTC_11258	0.143105	0.985212	0.00092592	-0.205063	0.985212	-0.0013268
NTC_6697	0.01817	0.889441	0.000924538	0.0964548	0.889441	0.00490787
ACE2	0.00552225	0.680292	0.0009239	0.0340257	0.452832	0.011707
NTC_645	0.244715	0.991373	0.000920791	0.0134223	0.991373	5.0504e-05
HAAO	0.0028625	0.477107	0.000919963	0.00684725	1	0
TMEM8B	0.0021075	0.366662	0.000918308	-0.376813	0.194152	-0.268237
TAS2R19	0.0377475	0.94559	0.000917154	-0.20622	0.912638	-0.00818721
NTC_4823	0.283835	0.992606	0.000914856	0.0977522	0.992606	0.000315075
NTC_18524	0.0136575	0.857804	0.00090975	-0.0237153	0.857804	-0.00157971
ABTB2	0.0099825	0.810879	0.000908844	-0.309407	0.826994	-0.0255254
NTC_14383	0.003075	0.507574	0.000905588	0.252115	0.507575	0.0742478
SLC2A9	0.0256425	0.922236	0.000901533	0.0844457	0.349495	0.0385545
C16orf92	0.331688	0.993797	0.000896375	-0.961064	0.49659	-0.292165
NTC_507	0.00669	0.735167	0.000893877	0.0274922	0.735167	0.00367335
CCNA2	0.992205	0.997932	0.000891957	-0.914385	0.764358	-0.106711
FABP1	0.197017	0.989661	0.000889223	-0.43326	0.330265	-0.208458
NTC_10902	0.102712	0.980284	0.000888274	0.296955	0.980284	0.00256811
MICALCL	0.015575	0.877111	0.000886925	-0.274698	0.461195	-0.09233
CCDC175	0.03298	0.94009	0.00088487	0.265334	0.334574	0.126168
HNRNPA1L2	0.0078225	0.770957	0.000883708	0.364632	0.949717	0.00816989
CTTNBP2NL	0.0229625	0.915379	0.000881734	0.0132972	0.765677	0.00154188
RAVER1	0.0023275	0.418259	0.000881085	0.100995	0.392902	0.0409751
CEP70	0.00596625	0.712223	0.000879329	0.0704392	0.374975	0.030007
FAM107A	0.005195	0.677761	0.000877558	0.283255	0.867585	0.0174734
CPA4	0.0016025	0.283693	0.000876811	0.0040585	0.866226	0.000253124
AMIGO2	0.322672	0.993797	0.000872012	-0.343707	0.443527	-0.121356
LOC200726	0.0026225	0.465409	0.000871103	-0.071956	0.076716	-0.0802391
CDH18	0.0797225	0.97519	0.00086982	-0.195203	0.420249	-0.0734925
NTC_12098	0.17935	0.988909	0.000868722	-0.88006	0.988909	-0.00426277
NTC_13567	0.016665	0.887001	0.000867846	0.131797	0.887001	0.00686347
GPC5	0.191567	0.989661	0.000864625	-0.136793	0.312561	-0.0690892
CRMP1	0.260067	0.992418	0.000859599	-0.384755	0.773601	-0.0428937
NTC_13814	0.144945	0.986444	0.000859145	0.203495	0.986444	0.00120619
NTC_9580	0.22829	0.991373	0.000858989	0.090336	0.991373	0.000339908
UGT3A2	0.13564	0.985526	0.00085885	-0.101653	0.479251	-0.0324718
HILPDA	0.011379	0.840479	0.000858811	-0.256743	0.582124	-0.0603305
LOXHD1	0.0431525	0.955221	0.000858565	-0.334263	0.138925	-0.286537
NTC_786	0.0411957	0.953196	0.000857601	0.443516	0.953196	0.00923298
NTC_11392	0.0093305	0.809592	0.000855922	-0.490518	0.809592	-0.0449971
CALHM2	0.00338375	0.558656	0.0008556	-0.0051335	0.818927	-0.000445356
NTC_16228	0.00264025	0.474526	0.000854755	-0.127381	0.475003	-0.0411829
MREG	0.001675	0.309261	0.000853705	0.061305	0.759092	0.00733855
NTC_6122	0.050165	0.961811	0.000848312	-0.153283	0.963657	-0.00246439
NTC_14880	0.007885	0.780995	0.000846467	0.141665	0.780995	0.0152079
DUOX1	0.003016	0.524339	0.00084565	0.0103453	0.624266	0.00211695
UBE2I	0.004705	0.6614	0.000844717	0.00417475	0.0292916	0.00640097
EGLN2	0.0543025	0.964859	0.000843658	0.296063	0.49659	0.0900038
NTC_12867	0.00924	0.810789	0.00084169	0.326572	0.810789	0.0297481
NTC_4990	0.0211825	0.912676	0.000840596	-0.0215152	0.912676	-0.000853801
NTC_7337	0.389727	0.99507	0.000836415	0.0805022	0.99507	0.00017277
NTC_510	0.0371025	0.949506	0.000834892	-0.542025	0.949506	-0.0121968
TSHZ3	0.0057525	0.716091	0.000834297	0.0875772	0.89075	0.00440024
C1orf110	0.184806	0.989661	0.000834109	0.363092	0.571507	0.0882237
C17orf47	0.0025675	0.473901	0.000832673	0.52578	0.2806	0.290184
ACTRT1	0.211838	0.99104	0.000828061	-0.42704	0.220263	-0.280591
NTC_18042	0.0221575	0.917577	0.000827745	-0.0194052	0.917577	-0.000724929
NTC_1712	0.072415	0.974124	0.000824486	-0.26987	0.97474	-0.00299855
CASQ1	0.0285952	0.935967	0.000821812	0.163581	0.157825	0.131163
WNT3	0.02977	0.938716	0.000817662	-0.566545	0.792181	-0.0573206
NTC_9664	0.379817	0.99507	0.000815147	-0.0401102	0.99507	-8.60828e-05
NTC_16705	0.088635	0.979052	0.000814938	-0.342813	0.979052	-0.00315193
C19orf73	0.117295	0.984148	0.000813984	0.176037	0.620602	0.0364724
NTC_19017	0.0300825	0.939671	0.000812959	0.189719	0.939671	0.00512702
NTC_12835	0.302535	0.993838	0.000812108	0.0890197	0.993838	0.00023896
PPFIA4	0.0180682	0.901685	0.000812081	0.634077	0.0708638	0.72892
C17orf51	0.016105	0.89075	0.000809181	-0.0519452	0.567988	-0.0127609
C19orf38	0.034145	0.946966	0.00080807	0.353591	0.379643	0.148729
PSTPIP1	0.03143	0.94284	0.000803417	0.0138122	0.0987686	0.0138866
PRAM1	0.017865	0.901685	0.000802946	-0.106775	0.978635	-0.00100146
NTC_15250	0.0429825	0.958118	0.000798655	-0.130648	0.958118	-0.00242756
CCDC120	0.29515	0.993797	0.000797634	-0.206107	0.935967	-0.00592342
NTC_2364	0.008745	0.810789	0.000796599	0.101007	0.810789	0.00920095
NTC_47	0.007835	0.791687	0.000794834	-0.30763	0.791687	-0.0312081
MTAP	0.0607525	0.970368	0.000793634	-0.00169725	0.63408	-0.000335811
NTC_8081	0.097725	0.981516	0.000791834	-0.118048	0.981516	-0.000956503
NTC_15174	0.0190825	0.909002	0.00079069	-0.0676152	0.909002	-0.00280166
GLYAT	0.08997	0.980013	0.000788858	0.312907	0.411339	0.12072
NTC_1347	0.043725	0.959349	0.000788075	0.150915	0.959349	0.00272
NTC_3764	0.487896	0.996303	0.000784842	0.354669	0.996303	0.000570529
GAD2	0.0047325	0.682826	0.000784128	-0.191719	0.444555	-0.0674994
LILRA5	0.0272375	0.935967	0.000782791	-0.420814	0.486796	-0.131569
PANO1	0.20022	0.99104	0.000782648	0.231413	0.571507	0.0562285
NTC_746	0.207717	0.991373	0.000781581	-0.236018	0.991373	-0.000888066
NTC_15585	0.0446775	0.96058	0.000780364	0.196512	0.96058	0.0034324
NTC_9251	0.0081975	0.803612	0.000778382	0.11525	0.803612	0.0109434
NTC_14756	0.110907	0.98398	0.000777872	-0.134849	0.98398	-0.000945791
TMEM251	0.002747	0.52209	0.000775353	-0.304063	0.744668	-0.0389314
OR56A1	0.02301	0.926353	0.000764469	-0.618768	0.852655	-0.0428352
NTC_3336	0.0671225	0.974124	0.000764228	-0.0108678	0.974124	-0.000123735
NTC_6003	0.10084	0.982748	0.000762134	-0.0831077	0.982748	-0.000628117
NTC_17054	0.02204	0.923709	0.000759608	0.0844598	0.923709	0.0029109
DHX33	0.0048375	0.696829	0.000758877	-0.0930377	0.723847	-0.0130582
NTC_13963	0.0016925	0.358895	0.000753218	-0.245927	0.358895	-0.109446
PER3	0.0195557	0.915379	0.000750919	0.296827	0.47177	0.0968458
HEYL	0.145317	0.988283	0.000743841	0.0224123	0.707078	0.00337377
NTC_7744	0.172065	0.990141	0.000740376	0.30422	0.990141	0.00130902
ZNF230	0.022277	0.926353	0.000740117	0.0393097	0.243175	0.0241393
NTC_8403	0.008035	0.809592	0.000737081	-0.239293	0.809592	-0.0219512
NTC_7997	0.22833	0.992606	0.000735952	-0.118813	0.992606	-0.000382957
NTC_8872	0.0240975	0.9323	0.00073363	-0.166545	0.9323	-0.00507034
NTC_2127	0.0199475	0.918803	0.000733619	0.292975	0.918803	0.0107749
SPPL2C	0.030105	0.94559	0.000731464	-0.412455	0.855366	-0.0279843
AGGF1	0.0470375	0.964859	0.000730787	0.59325	0.100546	0.591848
DCSTAMP	0.0067075	0.778897	0.000727899	-0.256183	0.805525	-0.0240609
NTC_12468	0.0216775	0.926163	0.000722138	0.347885	0.926163	0.011589
ZNF296	0.00521475	0.727736	0.000719773	0.0171102	0.294697	0.00907907
NTC_1565	0.133467	0.987677	0.000718752	0.176695	0.987677	0.00095154
ZDHHC17	0.478945	0.996554	0.000718085	0.0818622	0.488963	0.0254365
PMVK	0.0079235	0.812219	0.000715703	0.56067	0.239015	0.348498
KISS1R	0.003954	0.660148	0.000713139	0.0668948	0.695552	0.0105473
CLEC2D	0.018844	0.91675	0.000711341	0.225209	0.390991	0.0918475
TMEM196	0.213885	0.992418	0.000706951	0.102803	0.0215189	0.17139
PHC1	0.00511175	0.729034	0.0007016	0.656337	0.103442	0.646692
NTC_5559	0.0115925	0.869948	0.000701422	-0.0647077	0.869948	-0.00391524
FIBIN	0.056255	0.971746	0.000700221	-0.0794153	0.975879	-0.00084211
DCAF4L1	0.46648	0.996554	0.000699396	0.48242	0.0300695	0.734182
NTC_16078	0.055785	0.971661	0.000696486	-0.0114627	0.971661	-0.000143115
NTC_1360	0.116672	0.986444	0.000691563	0.0204473	0.986444	0.000121199
NTC_13989	0.121962	0.987061	0.000689847	-0.399473	0.986444	-0.00236783
NTC_9160	0.00875	0.834826	0.000686037	-0.467418	0.834826	-0.0366475
NTC_5334	0.0338275	0.954427	0.000685261	-0.222025	0.954427	-0.00449768
NTC_6552	0.141455	0.988909	0.000685169	-0.621625	0.988909	-0.00301098
FAM63B	0.03537	0.956598	0.000681605	0.0387772	0.94284	0.000991228
NTC_7973	0.0069875	0.798836	0.000681576	0.135485	0.798836	0.0132155
NTC_15208	0.422828	0.996303	0.000680171	0.0463447	0.997535	4.96703e-05
RGS8	0.322539	0.995175	0.000677484	0.398592	0.420249	0.150067
NTC_7465	0.210092	0.992606	0.000677169	-0.340413	0.992606	-0.00109722
NTC_808	0.0133	0.889441	0.000676739	-0.0235377	0.889441	-0.00119766
NTC_1233	0.31346	0.99507	0.000672734	0.246437	0.99507	0.000528892
NTC_11280	0.0024055	0.526556	0.000670066	0.024118	0.526556	0.0067182
NTC_17209	0.0881625	0.982748	0.00066632	-0.0656178	0.982748	-0.00049593
GGT7	0.00638875	0.78686	0.000665087	0.921252	0.0646291	1.0959
LANCL2	0.0591475	0.974501	0.000663488	-0.210859	0.595225	-0.0475105
NTC_8411	0.04871	0.969198	0.000661847	-0.176523	0.969198	-0.0023985
CCNG1	0.115187	0.986905	0.000659433	-0.350838	0.870305	-0.0211655
NTC_2394	0.244927	0.993838	0.00065747	0.413619	0.993838	0.0011103
NTC_13463	0.13573	0.988909	0.000657438	0.0839722	0.988909	0.000406738
PFDN6	0.0108492	0.870305	0.00065452	0.450603	0.944215	0.0112331
NTC_3844	0.031345	0.953196	0.000652531	-0.142693	0.953196	-0.00297053
NTC_13696	0.0034475	0.647533	0.000650674	-0.0581252	0.647533	-0.0109704
NTC_15817	0.07031	0.979052	0.000646452	-0.0667777	0.979052	-0.000613975
NTC_10959	0.0088775	0.845694	0.000646164	-0.251163	0.845694	-0.0182813
FAIM2	0.004975	0.742054	0.000644582	-0.569615	0.651411	-0.106031
KCNK15	0.14219	0.989661	0.000641763	0.085092	0.433317	0.030905
NTC_119	0.002115	0.49822	0.000639954	0.0889348	0.497731	0.0269477
PPAPDC2	0.424277	0.996554	0.000636122	-0.20951	0.515374	-0.0603133
NTC_13433	0.01234	0.888221	0.00063525	-0.185915	0.888221	-0.00957072
NTC_11922	0.01649	0.915126	0.00063518	-0.217048	0.911451	-0.00873982
NTC_5173	0.0006475	0.104847	0.000634189	0.0487127	0.104847	0.0477114
NTC_5055	0.117463	0.987677	0.000632564	0.131214	0.987677	0.000706617
PRDM1	0.02745	0.948341	0.000632323	0.11262	0.450755	0.0389731
SOGA1	0.0322085	0.955909	0.000630748	-0.109508	0.116497	-0.102246
PAGR1	0.0139275	0.901685	0.000625974	-0.205622	0.370343	-0.0887047
SNURF	0.138431	0.989661	0.0006248	-0.309283	0.794845	-0.030841
PKHD1	0.691645	0.997932	0.000621764	0.443612	0.57092	0.107986
KLHL20	0.00619775	0.794845	0.000618025	0.317165	0.0458904	0.424455
LOC400863	0.136517	0.989661	0.000616161	0.169821	0.445585	0.0596191
FICD	0.00444125	0.729683	0.000607855	0.340441	0.297092	0.17945
NTC_6168	0.0054325	0.773891	0.000604748	0.002126	0.773891	0.000236667
NTC_12770	0.14037	0.990141	0.000603996	0.331142	0.990141	0.00142487
NTC_308	0.04259	0.967967	0.000602207	0.0641448	0.966735	0.000942444
NTC_9080	0.0498525	0.972893	0.000594992	0.186695	0.972893	0.00222821
RFC4	0.0020575	0.51649	0.000590375	0.359872	0.651411	0.0669884
DDR2	0.0295292	0.955221	0.000587516	0.20492	0.577394	0.048879
NTC_11359	0.009895	0.872381	0.000586713	-0.0327155	0.872381	-0.00193983
NTC_14372	0.273203	0.99507	0.000586335	-0.14955	0.99507	-0.000320958
PLXNC1	0.0099375	0.873026	0.000586041	-0.127503	0.782875	-0.0135545
NTC_7312	0.0905675	0.985212	0.000585991	-0.427235	0.985212	-0.0027643
C20orf78	0.049475	0.973124	0.000585387	-0.01821	0.0899287	-0.0190495
ATP8A2	0.101398	0.986905	0.00058049	-0.045385	0.340668	-0.0212252
IREB2	0.02222	0.94284	0.00056799	0.167352	0.108669	0.16131
NTC_18535	0.047555	0.972893	0.000567571	0.28106	0.972893	0.00335446
NTC_13929	0.149925	0.991373	0.000564124	-0.410408	0.991373	-0.00154424
DNASE1L3	0.025155	0.949717	0.00056362	0.0761945	0.466466	0.0252341
UNC79	0.206874	0.993797	0.000559069	-0.203128	0.236269	-0.127279
SPRR2B	0.00374825	0.709649	0.000558326	-0.0901472	0.457003	-0.0306574
BAHD1	0.00188875	0.506489	0.000557994	-0.290362	0.191201	-0.208627
SP6	0.0482675	0.973813	0.000556265	-0.355515	0.483554	-0.112185
PTER	0.370415	0.996554	0.000555365	-0.0705762	0.112921	-0.0668516
NTC_6135	0.147482	0.991373	0.000554934	0.0509722	0.991373	0.000191794
THBS4	0.204005	0.993797	0.000551317	-0.0744627	0.232192	-0.0472207
VPS37B	0.0793723	0.984148	0.000550814	-0.0866713	0.444555	-0.0305147
NTC_17725	0.1696	0.992606	0.000546654	0.20655	0.992606	0.00066575
ARSH	0.364447	0.996554	0.000546417	0.220497	0.116899	0.205545
DTX3L	0.003211	0.675865	0.00054632	-0.00158525	0.596423	-0.000355802
NTC_3806	0.0089125	0.868733	0.000544678	-0.0919777	0.868733	-0.00562112
IFIT1	0.201232	0.993797	0.000543825	0.145264	0.646439	0.0275234
ADGRL3	0.06171	0.980013	0.000541074	-0.14186	0.548247	-0.0370289
ID2	0.256902	0.995175	0.000539617	0.0408905	0.275624	0.0228857
TNKS2	0.099135	0.987594	0.00053748	-0.0724402	0.99104	-0.000283165
ALDH9A1	0.0429975	0.971746	0.000535201	-0.321025	0.358466	-0.143033
NTC_8517	0.00745	0.848113	0.000533019	-0.0061355	0.848113	-0.000438971
RITA1	0.0097925	0.882563	0.000531287	-0.450763	0.423244	-0.168319
NTC_16437	0.01163	0.900437	0.00052971	-0.604495	0.900437	-0.0275329
ADAM8	0.352854	0.996554	0.000529036	-0.168544	0.801516	-0.016195
NTC_18003	0.163972	0.992606	0.000528516	0.200125	0.992606	0.000645041
IL4R	0.0021425	0.566817	0.000528248	-0.280053	0.585684	-0.0650665
NTC_18079	0.0024725	0.611881	0.000527466	-0.128103	0.613507	-0.0271809
NTC_8505	0.003075	0.674396	0.000526086	0.132469	0.674396	0.0226634
NTC_1703	0.162637	0.992606	0.000524213	-0.4173	0.992606	-0.00134504
NTC_8906	0.002675	0.637574	0.00052288	-0.375793	0.637574	-0.0734559
OR5H1	0.192983	0.993797	0.000521529	-0.314472	0.573858	-0.0758492
NTC_16309	0.024275	0.951966	0.000518965	0.151665	0.951966	0.00324237
NTMT1	0.0059675	0.818927	0.000517709	-0.0201027	0.744668	-0.00257391
ZNF865	0.0012325	0.38152	0.00051578	0.357682	0.742054	0.0463428
DAPK3	0.001247	0.386238	0.000515192	0.30767	0.666417	0.054228
ASNA1	0.0008975	0.26846	0.00051258	-0.200881	0.766996	-0.0231429
NTC_2299	0.007575	0.856592	0.000509238	-0.154653	0.856592	-0.0103967
NTC_2710	0.23703	0.99507	0.000508703	0.18026	0.99507	0.000386865
FAM180A	0.00089625	0.271461	0.00050754	0.0469797	0.140779	0.0400015
ABI1	0.0989035	0.988283	0.00050626	0.325959	0.877111	0.0185619
NTC_17773	0.187385	0.993838	0.000503007	0.334049	0.993838	0.000896701
NTC_14974	0.11553	0.990141	0.000497112	-0.126663	0.990141	-0.000545015
NTC_6180	0.23126	0.99507	0.00049632	-0.140465	0.99507	-0.00030146
CRTAP	0.0047465	0.78686	0.000494124	-0.220998	0.687906	-0.0359058
NTC_18310	0.0004525	0.0809221	0.0004941	0.0293097	0.0809221	0.0320043
NTC_6417	0.1838	0.993838	0.000493383	-0.0638303	0.993838	-0.000171342
PPCS	0.0776075	0.985526	0.000491398	-0.00378275	0.757777	-0.000455664
NTC_15085	0.0229675	0.951966	0.000491012	0.278675	0.951966	0.00595767
CUL4B	0.0224792	0.951093	0.000489534	-1.08394	0.271461	-0.613826
NTC_13667	0.0406325	0.972893	0.000484951	0.170105	0.973509	0.00198346
SOCS5	0.00905	0.883926	0.000484935	0.19998	0.220914	0.131142
NTC_3971	0.0640275	0.982748	0.000483911	0.0761942	0.982748	0.000575865
ACPP	0.160965	0.993107	0.000483503	0.00850975	0.100546	0.00848964
NTC_1477	0.17948	0.993838	0.000481785	-0.0857317	0.993838	-0.000230134
EPGN	0.105935	0.989661	0.000478129	-0.870901	0.684095	-0.143598
NTC_1867	0.444188	0.997535	0.000476061	0.15735	0.997535	0.000168641
NTC_1884	0.0183775	0.942129	0.000475789	0.0135847	0.942129	0.000351706
NTC_11157	0.176042	0.993838	0.000472559	-0.214523	0.996919	-0.000287484
SVIP	0.009235	0.889385	0.000470157	-0.235755	0.956598	-0.00454317
NTC_11988	0.0086975	0.883342	0.000468544	0.21315	0.883342	0.0114826
NTC_1850	0.436877	0.997535	0.000468226	-0.0924853	0.996919	-0.00012394
ZC3H10	0.0026475	0.666417	0.000466632	-0.263817	0.615733	-0.055562
NTC_850	0.009215	0.890662	0.000463395	-0.232533	0.890662	-0.0116934
NTC_18859	0.0097925	0.896769	0.000463374	0.131902	0.896769	0.00624152
NTC_4656	0.430418	0.997535	0.000461303	-0.0963153	0.997535	-0.000103226
NTC_10651	0.0528825	0.980284	0.000457336	-0.0908127	0.980284	-0.000785363
C6orf118	0.50863	0.997932	0.00045724	-0.42224	0.452832	-0.145277
NTC_14062	0.170192	0.993838	0.000456855	-0.0199978	0.993838	-5.36808e-05
MKLN1	0.0014	0.47177	0.000456778	0.0320727	0.461195	0.0107801
CENPT	0.165765	0.993797	0.000447975	0.135966	0.284469	0.0742325
NTC_1263	0.277932	0.996303	0.000447088	-0.3068	0.996919	-0.000411146
NTC_10122	0.0165375	0.939671	0.000446915	0.0754072	0.939671	0.00203783
ATP1B1	0.02215	0.955221	0.000440698	-0.0755477	0.264372	-0.0436504
NTC_6082	0.0148825	0.934756	0.00043608	0.167132	0.934756	0.00489723
NTC_13353	0.161912	0.993838	0.000434629	-0.117028	0.993838	-0.000314143
NTC_603	0.016885	0.942743	0.000432367	-0.0899002	0.942129	-0.0023275
CXCL5	0.0343425	0.971746	0.00042747	0.13258	0.0708638	0.15241
NTC_4247	0.02064	0.953811	0.000423894	-0.3704	0.951966	-0.00791863
NTC_5892	0.0088275	0.895547	0.000422938	-0.409533	0.895547	-0.0196213
NTC_5640	0.078345	0.987677	0.000421905	-0.489763	0.987677	-0.00263748
NTC_12560	0.130542	0.992606	0.000420764	-0.294673	0.992606	-0.000949788
CORO7-PAM16	0.014635	0.935967	0.000420602	0.290085	0.366663	0.1264
PTPRR	0.466571	0.997932	0.000419431	-0.42818	0.752525	-0.0528713
KCNS1	0.4656	0.997932	0.000418558	-0.524541	0.613304	-0.111373
HSP90B1	0.0093065	0.902369	0.000415218	0.162965	0.722552	0.0229993
NTC_17241	0.003165	0.739827	0.000414202	0.0475573	0.739827	0.0062238
NTC_6723	0.07286	0.987061	0.000412112	0.0694473	0.987677	0.000373989
NTC_10520	0.028995	0.967967	0.000409979	0.0672548	0.967967	0.000950958
GAPDH	0.064545	0.985526	0.000408688	-0.225058	0.668932	-0.0392993
NTC_17483	0.012685	0.928617	0.000407992	0.0296672	0.928003	0.000962715
CBS	0.071135	0.986905	0.000407238	-0.214808	0.627939	-0.0434089
NPIPB3	0.451972	0.997932	0.000406306	-0.461683	0.204433	-0.318307
RPRD1B	0.02711	0.966236	0.000404394	-0.131995	0.0383875	-0.186879
PIGA	0.01376	0.934593	0.000404234	0.25291	0.141713	0.214616
PAFAH2	0.0005	0.155801	0.000403715	0.139892	0.765677	0.0162211
DOCK5	0.0007525	0.293108	0.000401062	0.890873	0.868945	0.0543502
NTC_3095	0.14925	0.993838	0.000400638	-0.32746	0.993222	-0.000967215
NTC_15748	0.0283	0.967967	0.000400152	-0.777143	0.967967	-0.0109885
NTC_6130	0.05629	0.98398	0.000394801	0.0622847	0.98398	0.000436847
NTC_4294	0.008315	0.896769	0.00039346	0.0678022	0.896769	0.00320835
NTC_16344	0.03611	0.975356	0.000391315	-0.235965	0.975356	-0.0025571
NTC_16403	0.05543	0.98398	0.00038877	-0.0754552	0.98398	-0.000529221
GABARAPL2	0.00839875	0.898949	0.000388566	0.329885	0.472835	0.107308
NKAIN3	0.003355	0.766336	0.000387773	0.0582623	0.160382	0.0463093
NTC_7236	0.0149175	0.942129	0.000386211	-0.0441152	0.942129	-0.00114213
NTC_7509	0.022775	0.961811	0.000385135	-0.29565	0.961811	-0.00499957
NTC_16118	0.0227	0.961811	0.000383867	0.0842897	0.961811	0.00142538
NTC_19108	0.0012225	0.486053	0.000383029	-0.00388775	0.486053	-0.00121809
NTC_13525	0.00563	0.85538	0.000381946	0.18304	0.85538	0.0124176
NTC_10569	0.140542	0.993838	0.000377264	-0.10732	0.993838	-0.000288085
SERPINB3	0.00466925	0.831034	0.00037532	-0.0367678	0.788189	-0.00380067
OR6C2	0.0497	0.98277	0.000375149	0.162425	0.215104	0.108394
GNG12	0.02738	0.968991	0.000374568	0.12339	0.804188	0.0116779
YLPM1	0.0586975	0.985526	0.000371663	-0.442585	0.453873	-0.151836
EXT2	0.002045	0.659522	0.000369676	0.210937	0.996554	0.000316259
NTC_14232	0.00116975	0.485087	0.000367512	-0.288221	0.485087	-0.0905534
NTC_4409	0.00227	0.689125	0.000367064	0.0365373	0.689125	0.00590815
NTC_3650	0.003015	0.757387	0.000363856	0.206327	0.757387	0.0249
SLC9A3R2	0.398327	0.997932	0.000358082	-0.443246	0.749903	-0.0554035
STRIP2	0.170355	0.995175	0.000357826	-0.327433	0.934593	-0.00961914
APITD1-CORT	0.397985	0.997932	0.000357774	0.276092	0.742054	0.0357717
NTC_16226	0.009835	0.920029	0.000356011	0.0703672	0.920029	0.00254718
SLC6A9	0.056063	0.985526	0.000354982	-0.207302	0.500977	-0.0622284
NTC_1040	0.0018425	0.643099	0.000353248	0.385907	0.643099	0.0739869
NTC_13418	0.0172475	0.954427	0.000349391	0.387366	0.954427	0.00784707
TEAD3	0.0370525	0.978635	0.000347521	0.10818	0.325142	0.0527838
KBTBD13	0.0046825	0.845886	0.000340363	0.139057	0.953845	0.00285377
GPR162	0.37804	0.997932	0.000339845	-0.486013	0.81356	-0.0435519
NTC_17798	0.01404	0.945817	0.00033967	0.223862	0.945817	0.0054159
NTC_12611	0.06955	0.988909	0.000336881	0.213264	0.988909	0.00103299
NTC_1623	0.207782	0.996303	0.000334244	-0.304463	0.996919	-0.000408013
NTC_4032	0.00923	0.920029	0.000334111	-0.26654	0.920029	-0.00964832
NTC_903	0.026495	0.971661	0.000330795	-0.155255	0.971661	-0.00193839
NTC_2495	0.010235	0.928617	0.000329192	-0.197568	0.928617	-0.00635443
NTC_10879	0.0007275	0.35326	0.000328761	-0.237045	0.35326	-0.107122
NTC_18193	0.0232507	0.967967	0.000328757	0.363333	0.967967	0.0051374
BIVM	0.0170325	0.956598	0.000328229	0.0398377	0.676497	0.00676183
MICAL1	0.06329	0.988283	0.000323964	0.124755	0.130373	0.110385
NTC_5755	0.0027455	0.765626	0.000318433	0.211475	0.765626	0.0245276
NTC_9880	0.0130475	0.946432	0.000311976	0.219302	0.947046	0.00518184
NDUFA2	0.0940869	0.992418	0.000310985	-0.460268	0.721258	-0.0653163
NTC_9949	0.0088725	0.922482	0.000310911	-0.16346	0.922482	-0.00572799
NTC_8844	0.063095	0.988909	0.000305615	-0.14451	0.988909	-0.000699967
ZNF34	0.00499	0.868945	0.000304429	-0.208367	0.773601	-0.0232294
NUP85	0.0303125	0.977257	0.000302855	0.31818	0.847239	0.0229071
NTC_10435	0.0027475	0.776257	0.00030221	-0.0452917	0.776257	-0.00498184
DDX43	0.0145425	0.953845	0.000298445	0.0464572	0.306802	0.0238392
NTC_12411	0.024275	0.972893	0.000289723	0.1771	0.972893	0.00211369
RING1	0.106702	0.993797	0.00028836	-0.660391	0.712223	-0.097331
CCL23	0.0163837	0.960728	0.000285073	-0.396608	0.0966694	-0.402442
NTC_6976	0.353357	0.998151	0.000283947	-0.0108777	0.998768	-5.82556e-06
ADM2	0.0020045	0.723847	0.000281338	-0.184028	0.135725	-0.159615
NTC_9975	0.0072525	0.915126	0.00027936	-0.0457452	0.915126	-0.00176206
NTC_11611	0.00442125	0.865087	0.000278275	0.131287	0.865087	0.00826327
CCDC116	0.0105775	0.941465	0.000277087	-0.3766	0.275244	-0.211002
C11orf94	0.0027765	0.794845	0.000276866	-0.0632952	0.401572	-0.0250799
FNDC3A	0.0004175	0.218965	0.000275394	-0.70754	0.0131959	-1.32987
NTC_13815	0.25623	0.997535	0.000274616	0.126667	0.997535	0.000135756
ERAS	0.0335625	0.981391	0.000273794	0.0747748	0.572682	0.018102
HMP19	0.00136275	0.630392	0.00027308	0.0448697	0.272215	0.0253554
CHRD	0.0011175	0.570333	0.000272527	-0.53037	0.390991	-0.216303
NTC_14215	0.00166	0.687988	0.000269616	-0.260978	0.687988	-0.0423878
NTC_8386	0.00061	0.364586	0.000267302	0.0444647	0.364586	0.0194844
MYO16	0.0081125	0.927726	0.000264307	0.0902687	0.170927	0.0692532
NTC_12621	0.0005475	0.335916	0.000259388	0.179632	0.335916	0.0851041
C7	0.1723	0.996554	0.00025833	-0.193145	0.412324	-0.0743149
LEUTX	0.000815	0.485714	0.0002556	-0.183943	0.923608	-0.00634825
RABL6	0.0646413	0.99104	0.000252679	0.496127	0.0730486	0.563793
NTC_10253	0.0027175	0.814384	0.000242322	-0.173955	0.814384	-0.0155117
NTC_12720	0.223213	0.997535	0.000239229	0.1321	0.997535	0.000141579
TMEM221	0.0068245	0.923608	0.000235528	0.0175797	0.258138	0.0103395
NTC_18453	0.0038575	0.872381	0.000228726	0.269068	0.872381	0.0159541
NTC_7869	0.0263875	0.980284	0.000228203	-0.358063	0.980284	-0.00309658
SLC3A2	0.0001575	0.0371134	0.000225299	-0.621073	0.677761	-0.104914
GAPT	0.022405	0.977257	0.000223851	0.265105	0.244574	0.162136
CAB39L	0.002645	0.822958	0.000223826	-0.234095	0.755806	-0.0284635
ANKFY1	0.246845	0.997932	0.000221905	0.337348	0.867585	0.0208103
KCNS2	0.008367	0.941465	0.000219181	0.0359573	0.94284	0.000919143
FOCAD	0.0046475	0.900317	0.000211947	0.0219533	0.832382	0.00174918
GOLGA2	0.0055725	0.91675	0.000210356	-0.109256	0.141713	-0.0927135
GABRA1	0.004481	0.897582	0.000210275	-0.168067	0.363005	-0.0739642
NTC_2655	0.0017125	0.753865	0.000210135	0.30538	0.753865	0.037472
NTC_5797	0.013235	0.964273	0.000209114	-0.105753	0.964273	-0.0016709
NTC_16026	0.006595	0.929845	0.000208333	-0.245718	0.929845	-0.00776213
NTC_5180	0.0034075	0.869948	0.000206176	-0.125805	0.869948	-0.00761204
KANSL2	0.001992	0.789519	0.000204454	0.0330847	0.4425	0.0117149
C2orf54	0.0322135	0.985526	0.000203971	-0.605297	0.592833	-0.137443
NTC_13780	0.0144175	0.967967	0.000203858	0.145093	0.967967	0.00205156
NTC_4886	0.0109325	0.958118	0.000203136	0.280822	0.958118	0.00521794
NTC_7116	0.0024875	0.828801	0.000202855	0.0605323	0.828801	0.00493638
NTC_7530	0.000265	0.172614	0.000202175	0.172217	0.172614	0.131389
LCE3C	0.00495	0.911268	0.000199751	-0.237938	0.554597	-0.0609175
NTC_14978	0.0296	0.984596	0.00019956	-0.124705	0.98398	-0.000874646
NTC_3002	0.123945	0.996303	0.000199381	-0.0782427	0.996303	-0.000125863
KRTAP19-2	0.07312	0.993797	0.000197605	0.327432	0.763041	0.0384577
MUC3A	0.00056475	0.447649	0.000197133	-0.0517677	0.657647	-0.00942211
NTC_11888	0.0105925	0.958118	0.000196819	0.147135	0.958118	0.0027339
NTC_11513	0.183045	0.997535	0.00019618	0.0668902	0.997535	7.16901e-05
NTC_8944	0.182682	0.997535	0.000195791	0.156212	0.997535	0.000167421
NTC_7169	0.0106675	0.959349	0.000192265	-0.1773	0.959349	-0.00319556
TCP11L2	0.0907397	0.995175	0.000190596	0.0667873	0.0838805	0.0718857
NTC_4265	0.00561	0.924936	0.000190115	0.317935	0.924936	0.0107743
NTC_10866	0.0036825	0.891883	0.000182991	-0.748685	0.891883	-0.0372037
NTC_13017	0.0307375	0.986444	0.000182193	-0.277718	0.986444	-0.00164614
NTC_5579	0.042175	0.990141	0.000181474	0.426552	0.990141	0.0018354
NTC_7502	0.0065575	0.938442	0.000180939	0.100075	0.938442	0.00276132
NTC_11337	0.001145	0.695963	0.000180239	0.22271	0.695963	0.0350576
CFAP74	0.0658675	0.993797	0.000178005	0.16652	0.337177	0.078621
NAT6	0.0008525	0.621823	0.000175899	0.486149	0.592833	0.110389
OSGIN2	0.005145	0.924981	0.000174247	0.0231972	0.621823	0.00478637
NTC_14056	0.12966	0.996919	0.000173758	-0.0613752	0.997535	-6.57793e-05
NTC_12087	0.32159	0.998768	0.000172227	-0.276813	0.998768	-0.000148247
SPRYD4	0.0004925	0.448683	0.00017142	0.0916447	0.324293	0.04482
TOPAZ1	0.0004475	0.423244	0.000167101	-1.02251	0.262527	-0.593898
CAPZA1	0.001892	0.816242	0.000166838	-0.158137	0.881199	-0.00868584
ADAMTS12	0.0008375	0.63285	0.000166411	-0.337663	0.452832	-0.116177
CEACAM7	0.0323925	0.988283	0.000165808	0.535782	0.134821	0.46626
NTC_2663	0.004335	0.916964	0.000163202	-0.25892	0.916352	-0.00982288
NTC_7478	0.014875	0.975356	0.000161197	0.10168	0.975356	0.00110188
LIN7A	0.53183	0.999311	0.000159255	-0.212878	0.721258	-0.0302093
PCDHAC1	0.001912	0.83373	0.000150999	0.17195	0.571507	0.0417801
IRF8	0.000185	0.154296	0.000150154	-0.0318278	0.832382	-0.00253595
DEFB129	0.00057865	0.550552	0.000149987	-0.0289057	0.981391	-0.000235805
LAMA3	0.0005475	0.537935	0.000147425	-0.0294322	0.863508	-0.00187582
DHX29	0.000545	0.541362	0.000145249	0.272206	0.407905	0.106008
RNF4	0.0436175	0.992418	0.000144169	-0.397677	0.666417	-0.0700921
HAS2	0.00679675	0.952469	0.000143746	-0.159795	0.698107	-0.0249405
TBC1D25	0.464353	0.999311	0.00013905	-0.143834	0.286808	-0.0780167
NTC_6153	0.12864	0.997535	0.000137871	0.301435	0.997535	0.000323065
NFKBIZ	0.0348977	0.99104	0.000136413	0.0457222	0.689178	0.00739186
PPP3R1	0.000905	0.708363	0.000135518	0.373667	0.736837	0.0495589
DSCAML1	0.0898375	0.996554	0.000134694	-0.0221777	0.667674	-0.00389077
NTC_12659	0.009785	0.969198	0.000132954	0.28542	0.969198	0.00387814
NTC_7139	0.241583	0.998768	0.000129379	-0.276758	0.998768	-0.000148218
RIN1	0.0008425	0.704511	0.000128155	-0.35049	0.187127	-0.255109
NTC_5554	0.095305	0.996919	0.000127719	-0.0773902	0.996303	-0.000124492
BCL11A	0.002195	0.875749	0.000126477	-0.0020835	0.873026	-0.00012287
VIPR2	0.417832	0.999311	0.000125119	-0.0716815	0.219613	-0.0471909
NTC_9491	0.0089425	0.969198	0.000121506	0.311782	0.969198	0.00423634
TMEM109	0.000152575	0.163493	0.00012	0.0489923	0.694275	0.00776373
NTC_14596	0.012255	0.97782	0.000119377	-0.414675	0.97782	-0.0040394
NTC_8269	0.109205	0.997535	0.000117041	0.0298647	0.997535	3.20077e-05
C17orf85	0.388997	0.999311	0.000116484	-0.458103	0.84183	-0.034255
NTC_8256	0.106467	0.997535	0.000114107	0.27077	0.997535	0.000290199
NTC_4911	0.00277	0.910226	0.000113157	0.00049975	0.910226	2.04151e-05
CCDC149	0.0078	0.967613	0.000111526	-0.21648	0.679026	-0.0363933
NTC_16362	0.0053	0.953196	0.000110334	0.327865	0.951351	0.00710132
NTC_13407	0.0124525	0.980284	0.000107691	0.199195	0.980284	0.00172267
NTC_18039	0.0034525	0.931072	0.000107085	-0.0273928	0.931072	-0.000849629
HECTD3	0.00062	0.675233	0.000105739	0.135228	0.245275	0.0825362
NTC_8268	0.197288	0.998768	0.000105657	0.120897	0.998768	6.47463e-05
HEXIM1	0.0022225	0.897582	0.000104293	-0.766673	0.168778	-0.592397
NTC_12149	0.097125	0.997535	0.000104094	0.363718	0.997535	0.000389817
IER3IP1	0.0161925	0.985526	0.000102528	-0.117498	0.870305	-0.00708847
NEIL1	0.338927	0.999311	0.000101491	0.106672	0.681558	0.0177606
NTC_8850	0.00228	0.902883	0.000101161	-0.00544025	0.904106	-0.000238178
CSE1L	0.0075975	0.970368	9.92491e-05	-0.698806	0.94009	-0.0187493
RFX3	0.00915825	0.975879	9.7113e-05	0.105502	0.817584	0.009228
NTC_6427	0.000835	0.771527	9.4062e-05	0.173135	0.771527	0.0195035
NTC_19052	0.0291725	0.992606	9.40287e-05	0.0986998	0.992606	0.000318129
TIMM17B	0.0206277	0.989661	9.31017e-05	0.64462	0.103808	0.634156
LRRC59	0.0442697	0.995175	9.29874e-05	-1.08712	0.00471754	-2.52895
NTC_11028	0.0088675	0.976588	9.12342e-05	-0.11118	0.976588	-0.00114389
DEAF1	0.0045525	0.955221	9.05769e-05	0.323747	0.69619	0.0509164
KRTAP4-8	0.302053	0.999311	9.04492e-05	-0.526485	0.466466	-0.174361
NTC_17112	0.000765	0.763269	8.97515e-05	0.372837	0.763269	0.0437421
NTC_9893	0.0182525	0.988909	8.841e-05	-0.399408	0.989525	-0.00182658
C1orf194	0.00674825	0.970368	8.8155e-05	-0.24166	0.133028	-0.211708
NEDD4L	0.281115	0.999311	8.41795e-05	-0.203636	0.619383	-0.0423646
LNX1	9.7175e-05	0.136633	8.40023e-05	-0.406943	0.133028	-0.356505
SERPINA4	0.0002625	0.480325	8.35971e-05	-0.0150727	0.753837	-0.00184977
NTC_11948	0.03891	0.99507	8.35069e-05	-0.0124677	0.99507	-2.67577e-05
NRG4	0.0136785	0.986905	7.83076e-05	-0.208506	0.933219	-0.00625857
C16orf97	0.086765	0.997932	7.79986e-05	0.225377	0.931846	0.00690916
NTC_125	0.0050725	0.965504	7.73351e-05	-0.0523027	0.965504	-0.000797405
FASN	0.00326175	0.948341	7.51358e-05	-0.214615	0.211925	-0.144612
NTC_9809	0.00014	0.290747	7.51078e-05	-0.136245	0.290747	-0.0730934
EIF4E1B	0.244592	0.999311	7.32428e-05	0.0712255	0.0169926	0.126051
ZNF541	0.011495	0.985526	7.27844e-05	-0.154046	0.699386	-0.0239207
TMEM232	0.001652	0.907159	6.99067e-05	-0.499936	0.595225	-0.112645
CCL16	0.013657	0.988283	6.99065e-05	-0.078518	0.120573	-0.0721383
NTC_15179	0.00678	0.976588	6.97567e-05	-0.0654927	0.976588	-0.000673829
NTC_18780	0.04304	0.996303	6.92352e-05	-0.192468	0.996303	-0.000309608
NTC_18992	0.0634525	0.997535	6.80056e-05	0.0572998	0.997535	6.14114e-05
MEOX2	0.0008285	0.82834	6.77641e-05	-0.412958	0.324293	-0.201962
C2	0.226175	0.999311	6.77277e-05	0.215546	0.82834	0.0176298
NTC_18450	0.00196	0.924936	6.64215e-05	0.329195	0.924936	0.0111559
LEO1	0.220777	0.999311	6.61114e-05	-0.620529	0.886655	-0.0324198
FAM50A	0.00060975	0.781548	6.52702e-05	0.653835	0.119955	0.60217
SYDE2	0.214655	0.999311	6.42781e-05	-0.309221	0.714801	-0.0450892
NTC_11812	0.033645	0.995687	6.3162e-05	-0.247943	0.998151	-0.000199239
NTC_4335	0.007685	0.981516	6.22691e-05	-0.21453	0.981516	-0.00173827
NTC_13625	9e-05	0.206981	6.15663e-05	0.00182725	0.206981	0.00124997
NTC_8809	0.001025	0.871773	6.10867e-05	-0.349728	0.872381	-0.0207367
NTC_14530	0.0080575	0.982748	6.08974e-05	-0.330285	0.982748	-0.00249625
NTC_11722	0.000445	0.744497	5.70209e-05	-0.242003	0.744497	-0.0310095
NTC_14480	0.009355	0.986444	5.54507e-05	0.15785	0.986444	0.000935636
NTC_1510	0.00022	0.560363	5.53366e-05	-0.35684	0.560364	-0.0897561
EOGT	0.172838	0.999311	5.17559e-05	-0.778335	0.224849	-0.504446
SNN	0.161497	0.999311	4.83601e-05	-0.263125	0.743361	-0.0338906
NEDD9	0.0004625	0.794845	4.61194e-05	-0.00769475	0.00335884	-0.0190354
NME6	0.0303955	0.996554	4.55721e-05	0.404212	0.94284	0.0103325
ACTL6B	4.75e-05	0.116899	4.42789e-05	-0.083779	0.556335	-0.0213355
NTC_902	0.002185	0.958118	4.05994e-05	-0.0425977	0.958118	-0.000791506
FAF1	0.0140293	0.993797	3.79136e-05	-0.00389525	0.552862	-0.00100257
NTC_18509	0.0352725	0.997535	3.78035e-05	0.00791225	0.997535	8.48001e-06
NTC_2867	0.0003925	0.811987	3.5502e-05	-0.0937453	0.811388	-0.00850938
CIC	0.0233625	0.996554	3.50275e-05	0.166255	0.183116	0.122575
PNPO	0.0003075	0.772278	3.45095e-05	-0.34249	0.507595	-0.100857
LOC388813	0.00264073	0.971746	3.28698e-05	0.251127	0.338919	0.118006
NTC_14963	0.00385	0.9809	3.2245e-05	0.0332272	0.981516	0.00026923
NTC_17074	0.000465	0.868733	2.8418e-05	0.0665498	0.868733	0.00406712
NTC_11964	0.02486	0.997535	2.66439e-05	0.19207	0.997535	0.000205852
C1orf195	6.325e-05	0.390038	2.58625e-05	0.508752	0.0214209	0.84919
NTC_5404	0.001435	0.96058	2.50646e-05	0.23363	0.96058	0.00408072
ADAD2	0.002725	0.979324	2.47252e-05	0.0327997	0.465409	0.0108949
ATP13A4	0.076622	0.999311	2.29443e-05	-0.241987	0.518726	-0.0689811
CTRB1	0.0019645	0.975879	2.08313e-05	0.255669	0.772278	0.0286927
TGM1	0.0631425	0.999311	1.89079e-05	0.0849593	0.107155	0.0824095
NTC_364	0.0001425	0.745666	1.81624e-05	0.0476273	0.745666	0.00607036
TXNDC12	0.001735	0.980013	1.52125e-05	-0.562453	0.709006	-0.0840023
HERPUD2	0.0437125	0.999311	1.30896e-05	-0.0404727	0.952469	-0.00085597
NTC_17627	0.0236325	0.998768	1.26563e-05	-0.1496	0.998768	-8.01182e-05
NTC_3900	0.0003625	0.933528	1.08288e-05	0.150862	0.933528	0.00450664
NTC_17072	0.0027325	0.991373	1.02816e-05	-0.122428	0.991373	-0.00046066
OR10T2	0.03356	0.999311	1.00495e-05	-0.1136	0.120573	-0.10437
COL9A3	7.5e-05	0.739444	9.83209e-06	0.20865	0.821614	0.0178045
SELP	0.00039775	0.94559	9.66416e-06	-0.353063	0.113314	-0.333897
ARSG	0.000236875	0.914009	9.24989e-06	0.0481972	0.540218	0.0128894
GABRQ	0.0041625	0.995175	8.74322e-06	-0.129094	0.63408	-0.025542
NTC_14031	0.0012425	0.98398	8.71453e-06	-0.00143025	0.98398	-1.00313e-05
NTC_8943	0.009155	0.998768	4.90294e-06	0.335402	0.998768	0.000179624
NTC_14856	7.5e-06	0.248586	4.53393e-06	0.30695	0.248586	0.185558
POU5F1	0.0006025	0.99104	2.35514e-06	-0.562201	0.8574	-0.0375643
SLC28A3	4e-05	0.951781	8.58525e-07	0.203916	0.82834	0.0166786
NTC_2358	0.000435	0.996303	6.99752e-07	0.133232	0.996303	0.000214321
MAGEC3	5.75e-06	0.98277	4.34025e-08	-0.600998	0.325992	-0.292561
PCDHAC2	1.19552	1	0	0.352712	0.881199	0.019373
CPNE6	0.20546	1	0	-0.628309	0.768315	-0.0719166
KRTAP10-2	0.572314	1	0	-0.193868	0.486796	-0.0606135
SDR9C7	0.606306	1	0	0.434971	0.718673	0.0624048
EP400	0.0017225	1	0	0.067895	0.340668	0.0317524
ATP1B2	0.237547	1	0	-0.0236222	0.759092	-0.00282771
EIF4E2	0.05631	1	0	0.815842	0.16771	0.632636
FABP9	0.0552225	1	0	0.273642	0.0658893	0.323222
C18orf21	0.124375	1	0	-0.0929402	0.14407	-0.0782024
KLHL15	-0.148453	1	0	-0.0333227	0.429271	-0.0122384
G2E3	0.441394	1	0	-0.0503615	0.6614	-0.0090417
SLC25A3	-0.656745	1	0	-0.0410377	0.696829	-0.00643775
IGDCC4	0.423169	1	0	-0.142073	0.119339	-0.131165
MGAT1	0.341237	1	0	0.0380947	0.117708	0.0353974
RPRM	-0.800895	1	0	-0.306192	0.362095	-0.135085
NFYB	-0.583803	1	0	0.0247365	0.172552	0.0188759
PRPH	-0.218012	1	0	0.399687	0.658897	0.0724164
C1QL2	0.0929025	1	0	0.42564	0.484634	0.133901
TRIM3	0.35126	1	0	-0.13452	0.878473	-0.00756964
ATP5L	-0.410365	1	0	0.727806	0.667674	0.127683
NTC_770	-0.171955	1	0	-0.253215	1	0
NTC_1348	0.652042	1	0	0.404385	1	0
NTC_2253	-0.09081	1	0	-0.133828	1	0
NTC_2313	-0.124335	1	0	-0.154825	1	0
NTC_2735	-0.104442	1	0	0.19657	1	0
NTC_6534	0.157907	1	0	-0.114195	1	0
NTC_7146	-0.287465	1	0	-0.399883	1	0
NTC_7631	0.601337	1	0	0.350978	0.998151	0.000282036
NTC_7832	0.345052	1	0	0.275082	1	0
NTC_8908	-0.14177	1	0	-0.00583025	1	0
NTC_11090	0.315308	1	0	0.39709	1	0
NTC_11714	-0.15866	1	0	0.00213225	1	0
NTC_13618	0.140792	1	0	-0.152405	1	0
NTC_14246	0.07379	1	0	-0.0133977	0.996303	-2.1552e-05
NTC_14772	-0.370115	1	0	-0.471005	1	0
NTC_15205	-0.482905	1	0	0.199027	1	0
NTC_15709	0.354375	1	0	-0.186698	1	0
NTC_15824	-0.396913	1	0	0.00302475	1	0
NTC_17747	-0.902722	1	0	0.273115	1	0
NTC_8034	-7.5e-06	0.934756	-2.19762e-07	-0.979158	0.934756	-0.0286908
NTC_894	-0.0005825	0.998768	-3.11957e-07	0.256785	0.998768	0.000137521
NTC_10944	-1e-05	0.710864	-1.48214e-06	-0.0696153	0.710864	-0.0103179
NTC_10226	-0.0033675	0.998768	-1.80346e-06	-1.00463	0.998768	-0.000538029
NTC_7925	-0.00103	0.99507	-2.21054e-06	-0.00918025	0.99507	-1.97022e-05
ZNF43	-4.65e-05	0.886655	-2.42941e-06	0.143599	0.121818	0.131291
C2orf47	-0.0003775	0.944215	-9.41076e-06	0.0123772	0.435348	0.00447021
IDE	-0.00040475	0.946966	-9.57875e-06	0.169932	0.359371	0.0755276
NEFL	-0.0359753	0.999311	-1.07727e-05	-0.124455	0.22222	-0.0812959
NTC_12693	-0.000735	0.963042	-1.20209e-05	-0.0728602	0.963042	-0.00119162
TPD52L2	-1.935e-05	0.218965	-1.27638e-05	-0.0119282	0.226172	-0.00770043
EPHA7	-0.00013425	0.759092	-1.60705e-05	0.467845	0.0741614	0.528581
EXOC3L1	-2.75e-05	0.228834	-1.76132e-05	-0.0673177	0.159356	-0.0536948
NTC_10036	-0.0006375	0.934756	-1.86797e-05	0.385355	0.934756	0.0112915
NTC_13174	-0.019915	0.997535	-2.1344e-05	-0.174048	0.997535	-0.000186537
CLLU1	-0.005385	0.989661	-2.43048e-05	-0.0285107	0.128625	-0.0253938
SCML1	-0.00194	0.967613	-2.77384e-05	0.571397	0.0730486	0.649329
MYOT	-0.0085675	0.992418	-2.83181e-05	-0.571033	0.745975	-0.0726785
LAD1	-0.01371	0.995175	-2.87975e-05	-0.380033	0.968991	-0.00519898
RAB7A	-0.0041325	0.981391	-3.37118e-05	-0.249025	0.506489	-0.0735696
NTC_17781	-0.01654	0.99507	-3.54974e-05	-0.0247527	0.99507	-5.31232e-05
YBX1	-0.00565	0.985526	-3.57749e-05	-1.05184	0.515932	-0.302306
C12orf76	-0.0016075	0.946966	-3.80428e-05	-0.290063	0.610879	-0.0620864
NTC_6024	-0.0055975	0.98398	-3.92592e-05	-0.0620077	0.98398	-0.000434904
NTC_18135	-0.014655	0.993838	-3.93391e-05	0.267195	0.993838	0.000717243
FOXA1	-0.0002875	0.725142	-4.01283e-05	-0.545665	0.719965	-0.0778602
NTC_7256	-0.0001725	0.544867	-4.54899e-05	-0.238065	0.544867	-0.0627801
DSC2	-0.157233	0.999311	-4.70831e-05	-0.28811	0.997932	-0.000259001
NTC_14040	-0.0068375	0.98398	-4.79562e-05	0.0203848	0.984596	0.000137431
TNS3	-0.16886	0.999311	-5.05648e-05	-0.111923	0.714801	-0.01632
NTC_2907	-0.0006975	0.825191	-5.82031e-05	0.28081	0.825191	0.0234323
NTC_11525	-0.0221177	0.993838	-5.93717e-05	-0.349893	0.993222	-0.00103348
NTC_7503	-0.018475	0.992606	-5.95485e-05	0.10445	0.99199	0.000364829
TICAM2	-0.0009925	0.870305	-5.98761e-05	-0.0752962	0.505384	-0.0223162
MSANTD4	-0.0133225	0.989661	-6.01301e-05	-0.262833	0.178611	-0.196623
FSD2	-0.010875	0.986905	-6.22579e-05	0.0360646	0.933219	0.00108253
ZNF595	-0.070725	0.997932	-6.35792e-05	0.34058	0.394819	0.137459
CSF2RA	-0.00039	0.684095	-6.43047e-05	-0.0918203	0.995175	-0.000192866
RAD17	-0.01267	0.988283	-6.48543e-05	0.077435	0.852655	0.00536056
HLA-DRB5	-0.24313	0.999311	-7.28048e-05	0.0566751	0.598822	0.0126217
NTC_4177	-0.0455775	0.996303	-7.33171e-05	0.292282	0.996303	0.000470173
NTC_7878	-0.0007425	0.78693	-7.72674e-05	-0.321893	0.78693	-0.0334974
NTC_10252	-0.1471	0.998768	-7.87792e-05	0.0698397	0.998151	5.61211e-05
PF4V1	-0.0202625	0.99104	-7.92049e-05	0.427657	0.0658893	0.505142
MAN1A2	-0.001785	0.900317	-8.14041e-05	-0.101356	0.295494	-0.0536632
SLC7A10	-0.0004175	0.637778	-8.15506e-05	-0.255484	0.411339	-0.0985657
NTC_15189	-0.00178	0.899214	-8.21239e-05	0.13905	0.899214	0.00641534
SEC16B	-0.275272	0.999311	-8.24299e-05	0.262509	0.748593	0.0330116
NTC_5116	-0.0002425	0.447298	-8.47302e-05	-0.360438	0.447298	-0.125938
TIMM21	-0.095165	0.997932	-8.55499e-05	-0.0359877	0.330265	-0.017315
NTC_2996	-0.167343	0.998768	-8.962e-05	-0.10563	0.998768	-5.65701e-05
SLC19A2	-0.0198575	0.989661	-8.96253e-05	-0.525798	0.903053	-0.0232859
NTC_18430	-0.0845875	0.997535	-9.06572e-05	-0.0568002	0.997535	-6.0876e-05
NTC_5320	-0.0011225	0.827597	-9.2248e-05	-0.154933	0.827597	-0.0127325
NTC_7378	-0.0007525	0.750348	-9.38649e-05	-0.30364	0.750348	-0.0378753
NTC_2465	-0.060105	0.996303	-9.66864e-05	-0.126468	0.996303	-0.000203439
NTC_2502	-0.0017025	0.874815	-9.88879e-05	-0.125705	0.874815	-0.00730145
NTC_11926	-0.00257	0.913901	-0.000100489	0.138033	0.913901	0.00539721
PPP2R2A	-0.00067975	0.708363	-0.000101788	0.057129	0.497685	0.0173127
KCNMB4	-0.349633	0.999311	-0.000104697	-0.428239	0.736837	-0.0567967
NCKAP5	-0.012905	0.981391	-0.000105275	-0.07264	0.201979	-0.0504626
NTC_8083	-0.0006175	0.671015	-0.000106993	-0.37872	0.671015	-0.0656201
NTC_4257	-0.007685	0.967351	-0.000110787	-0.0334052	0.966735	-0.000490805
NTC_3093	-0.0190675	0.986444	-0.00011302	0.152162	0.985212	0.000984522
FERMT3	-0.0035775	0.929786	-0.00011311	-0.342433	0.0528763	-0.437197
CHRM1	-0.002175	0.884608	-0.000115817	0.0955572	0.261058	0.0557349
NTC_18484	-0.0008875	0.735167	-0.000118582	-0.0433552	0.735167	-0.00579286
SQSTM1	-0.044175	0.993797	-0.000119382	-0.119293	0.894848	-0.00575594
PPP1R14A	-0.0155175	0.981391	-0.000126587	0.311222	0.111749	0.296208
NTC_15133	-0.002625	0.894326	-0.000127324	0.0410573	0.894326	0.00199145
MTUS2	-0.427127	0.999311	-0.000127903	-0.211441	0.900317	-0.00964266
TRIM2	-0.00284	0.897582	-0.000133269	0.102433	0.200153	0.071564
NTC_7623	-0.0225525	0.986444	-0.000133677	-0.0187102	0.986444	-0.000110903
HIGD1A	-0.00254	0.88529	-0.000134402	-0.0595387	0.303542	-0.030828
NTC_17987	-0.0055775	0.945817	-0.000134937	0.0838322	0.945817	0.00202815
OSM	-0.11302	0.997243	-0.000135515	0.115402	0.188865	0.0835337
NTC_2901	-0.0365225	0.991373	-0.000137424	-0.0795827	0.991373	-0.000299447
NTC_3473	-0.0654	0.99507	-0.000140358	0.10223	0.99507	0.000219401
ST6GAL2	-0.00317	0.903053	-0.000140389	-0.33882	0.180291	-0.252091
NTC_12620	-0.000345	0.38368	-0.000143531	0.111477	0.38368	0.046378
TPPP3	-0.00038325	0.418259	-0.000145081	-0.62244	0.133922	-0.543482
TAC1	-0.001405	0.788189	-0.000145234	0.346392	0.309261	0.176547
LPIN3	-0.0117173	0.971746	-0.000145848	-0.0699468	0.769636	-0.00795398
KNCN	-0.000845	0.666417	-0.000148934	-0.777123	0.560982	-0.195097
NTC_4368	-0.0405375	0.991373	-0.000152531	-0.0756602	0.991373	-0.000284688
GRAMD2	-0.101992	0.996554	-0.000152918	-0.0989727	0.707078	-0.0148986
NTC_11330	-0.00034	0.354864	-0.000152979	0.0712523	0.354864	0.0320591
ASTL	-0.512585	0.999311	-0.000153493	0.389257	0.344181	0.180309
NTC_228	-0.0043325	0.921256	-0.000154323	-0.159493	0.921256	-0.00568111
NTC_16796	-0.03209	0.988909	-0.000155435	0.257502	0.988909	0.00124727
NTC_10557	-0.0975325	0.996303	-0.000156893	-0.0249027	0.995687	-4.67501e-05
NTC_6289	-0.0009775	0.689125	-0.000158064	0.401392	0.689125	0.0649059
VWA8	-0.105743	0.996554	-0.00015854	-0.0363272	0.121402	-0.0332676
IFNL1	-0.537268	0.999311	-0.000160884	0.417785	0.744668	0.0534921
PDE5A	-0.554662	0.999311	-0.000166093	0.11333	0.286808	0.061471
PSMD11	-0.0616675	0.993797	-0.000166655	0.0458122	0.806863	0.00426971
NTC_7891	-0.01548	0.975356	-0.000167753	0.126915	0.975356	0.00137534
NTC_3463	-0.013155	0.971045	-0.000167865	0.00710475	0.971661	8.87042e-05
NTC_5143	-0.0637625	0.993838	-0.000171161	-0.410765	0.993222	-0.00121327
NTC_8447	-0.0044475	0.915126	-0.000171314	0.155725	0.916352	0.00590787
KCTD9	-0.0068825	0.944215	-0.000171575	0.0209322	0.499878	0.00630345
PALLD	-0.584101	0.999311	-0.000174908	-0.149185	0.243874	-0.0914259
NTC_15821	-0.00961	0.958118	-0.000178563	-0.0478258	0.958118	-0.000888648
SRP54	-0.60164	0.999311	-0.00018016	0.281074	0.878473	0.0158164
NTC_1150	-0.168435	0.997535	-0.000180521	-0.131558	0.997535	-0.000140998
ZFP57	-0.60431	0.999311	-0.00018096	-0.0562642	0.168243	-0.043552
NTC_11453	-0.030915	0.986444	-0.000183245	0.0839622	0.989525	0.000383978
BBOX1	-0.0557122	0.992418	-0.000184145	0.15422	0.0524545	0.197436
TMEM56	-0.0106313	0.960728	-0.000184981	0.102877	0.883926	0.00551257
NT5DC3	-0.0061805	0.933219	-0.000185516	0.089824	0.464354	0.029925
LRRC48	-0.0014075	0.73814	-0.000185595	0.0593697	0.197736	0.0417912
NTC_7619	-0.05773	0.992606	-0.000186075	0.0256173	0.992606	8.25694e-05
NTC_8571	-0.349322	0.998768	-0.000187079	-0.400255	0.998768	-0.000214356
ZNF562	-0.0199488	0.978635	-0.000187102	0.136186	0.178611	0.101879
NTC_6292	-0.0158	0.972893	-0.000188574	-0.189053	0.972893	-0.00225635
NTC_5498	-0.00269475	0.850534	-0.000189463	0.0973515	0.850534	0.00684462
NTC_10310	-0.0095025	0.954427	-0.000192497	-0.357633	0.956887	-0.00684478
NTC_2643	-0.0043375	0.901659	-0.000195003	-0.28052	0.901659	-0.0126115
TMEM8C	-0.00831	0.946966	-0.000196663	0.12011	0.901685	0.00539838
NTC_4867	-0.0012675	0.699392	-0.000196817	0.0891273	0.699392	0.0138396
NTC_8816	-0.0523425	0.991373	-0.00019695	-0.0647902	0.990757	-0.000261281
F11R	-0.0320937	0.985526	-0.000203212	-0.260937	0.572682	-0.0631694
CTNNBIP1	-0.0204625	0.977257	-0.000204443	0.112364	0.660148	0.0202658
NTC_518	-0.06418	0.992606	-0.000206865	0.298335	0.996303	0.000479909
N4BP1	-0.0994855	0.995175	-0.000208967	-0.163433	0.269208	-0.0931422
ITLN1	-0.6979	0.999311	-0.000208985	0.212517	0.1145	0.20002
NTC_12251	-0.200272	0.997535	-0.000214643	-0.112763	0.997535	-0.000120854
NTC_5958	-0.206225	0.997535	-0.000221023	-0.486253	0.997535	-0.000521145
NTC_2311	-0.209992	0.997535	-0.000225061	0.217587	0.997535	0.000233201
NTC_16479	-0.0005125	0.36214	-0.000226076	-0.417088	0.36214	-0.183987
NTC_1086	-0.07038	0.992606	-0.000226849	-0.11871	0.992606	-0.000382626
NTC_4686	-0.0105125	0.949506	-0.000236556	0.245222	0.949506	0.00551807
NTC_22	-0.001305	0.658673	-0.000236636	-0.0446252	0.658673	-0.0080919
APLP1	-0.0112125	0.952469	-0.000237136	0.54713	0.110586	0.52322
NTC_15731	-0.446485	0.998768	-0.000239114	-0.0882452	0.998768	-4.72596e-05
DCUN1D5	-0.0077725	0.930472	-0.000243253	-0.311208	0.667674	-0.0545969
SIX3	-0.270962	0.997932	-0.000243585	0.229462	0.645199	0.0436681
MAGEB10	-0.00451525	0.882563	-0.000244973	-0.20695	0.847239	-0.0148992
NTC_544	-0.0205375	0.972893	-0.000245116	-0.246738	0.972893	-0.00294483
SHKBP1	-0.001135	0.606043	-0.000246858	0.195946	0.806863	0.0182622
OSBPL2	-0.0008505	0.510921	-0.000248045	0.189967	0.687906	0.0308642
CACNG8	-0.015515	0.963482	-0.000250669	-0.19539	0.562147	-0.0488769
NTC_13285	-0.0015925	0.694822	-0.000251817	-0.0925302	0.694822	-0.0146315
NTC_3474	-0.0172075	0.966735	-0.00025282	-0.794418	0.966735	-0.0116719
RGS18	-0.00884658	0.935967	-0.000254246	-0.20429	0.735535	-0.0272517
NTC_6924	-0.237595	0.997535	-0.000254644	-0.0542552	0.997535	-5.81484e-05
NTC_18777	-0.00028525	0.127387	-0.000255263	-0.002642	0.127387	-0.00236426
PHKG2	-0.283996	0.997932	-0.000255302	-0.0458602	0.821614	-0.00391336
ISOC1	-0.17106	0.996554	-0.000256471	0.0820727	0.870305	0.00495133
NTC_16284	-0.0055925	0.899214	-0.000258021	0.0726997	0.899825	0.00333269
NTC_18305	-0.0691175	0.991373	-0.000260069	0.13803	0.991373	0.000519366
NTC_12369	-0.0024825	0.784555	-0.000261598	-0.0442602	0.784555	-0.004664
NTC_18141	-0.000165	0.0259295	-0.000261724	0.0384947	0.0259296	0.0610606
EXTL3	-0.293125	0.997932	-0.000263509	0.32586	0.923608	0.0112461
C20orf195	-0.294036	0.997932	-0.000264328	-0.140218	0.062411	-0.168926
NTC_16311	-0.0995325	0.993838	-0.00026718	-0.407223	0.993838	-0.00109313
NTC_1830	-0.125073	0.99507	-0.000268425	-0.12444	0.99507	-0.000267068
ZBTB14	-0.00601325	0.901685	-0.000270267	0.0976247	0.396742	0.0391956
NTC_14789	-0.000775	0.442695	-0.000274269	-0.00982275	0.442695	-0.00347622
C10orf55	-0.306454	0.997932	-0.000275491	0.400222	0.264741	0.230999
ANO1	-0.0717375	0.99104	-0.000280418	-0.346169	0.17639	-0.260848
NTC_16423	-0.0064975	0.904106	-0.000284465	-0.0825752	0.904106	-0.0036152
SLC8A2	-0.317391	0.997932	-0.000285323	0.539077	0.646439	0.10214
MUC7	-0.0135625	0.952469	-0.000286837	0.217165	0.637778	0.042419
NTC_8249	-0.270477	0.997535	-0.000289886	-0.12489	0.997535	-0.000133851
NTC_484	-0.00153	0.645869	-0.000290479	-0.0638578	0.648088	-0.0120286
UGGT1	-0.196186	0.996554	-0.000294142	-0.197608	0.806863	-0.0184171
ADCY7	-0.0544	0.987594	-0.00029494	-0.300145	0.125612	-0.270422
NTC_8889	-0.0341175	0.980284	-0.000295054	-0.17174	0.980284	-0.00148524
NTC_17270	-0.01941	0.965504	-0.000295924	0.15681	0.965504	0.00239071
NTC_4041	-0.009055	0.92739	-0.00029644	-0.100845	0.92739	-0.00330144
C1QTNF7	-0.0758525	0.99104	-0.000296503	0.152021	0.408395	0.0591239
NTC_4126	-0.553837	0.998768	-0.000296607	0.343302	0.998768	0.000183855
MIF	-0.0657575	0.989661	-0.000296791	0.298787	0.273726	0.168123
RNF182	-0.110375	0.993797	-0.000298285	-0.249696	0.825648	-0.020776
NTC_16335	-0.00701	0.906553	-0.000298673	-0.192452	0.906553	-0.00819973
ACAN	-0.336417	0.997932	-0.000302427	0.767698	0.646439	0.145457
THYN1	-0.0002615	0.0689964	-0.000303647	0.158979	0.99104	0.000621442
NTC_11251	-0.0710825	0.990141	-0.00030586	0.186195	0.986444	0.00110365
NTC_11529	-0.573993	0.998768	-0.000307401	-0.123593	0.998768	-6.61899e-05
NTC_2332	-0.146635	0.99507	-0.000314701	-0.0632827	0.99507	-0.000135815
NTC_14265	-0.0181675	0.96058	-0.000317324	-0.0807727	0.96058	-0.00141082
NTC_10785	-0.00133875	0.577125	-0.0003196	-0.26834	0.577125	-0.0640608
LOXL4	-0.0177925	0.959351	-0.000320666	-0.0666758	0.881199	-0.00366223
MRPS26	-0.00364075	0.814901	-0.000323645	0.0595002	0.414297	0.0227701
BBIP1	-0.00206925	0.696829	-0.000324611	0.239642	0.825648	0.0199394
CDY2A	-0.083225	0.99104	-0.000325322	0.0613597	0.636544	0.012037
ARHGAP26	-0.218562	0.996554	-0.000327692	-0.69528	0.474968	-0.224809
CCDC88C	-0.136695	0.994486	-0.000328255	0.195845	0.319231	0.0971186
NTC_4791	-0.01527	0.950736	-0.000335025	-0.114985	0.950736	-0.00252277
ADGRF2	-0.124637	0.993797	-0.000336829	0.371229	0.825648	0.0308881
ZNF688	-0.0413478	0.981391	-0.000337303	-0.387682	0.56448	-0.0962814
C12orf42	-0.22795	0.996554	-0.000341767	-0.427185	0.243175	-0.262326
NTC_9236	-0.0064275	0.884561	-0.000342406	-0.119428	0.884561	-0.00636216
NTC_1372	-0.00365	0.805405	-0.000343048	-0.24842	0.806003	-0.0232679
SNX16	-0.00233	0.712223	-0.000343404	0.277259	0.304355	0.143238
TMEM30B	-0.0344175	0.977257	-0.000343869	0.127177	0.173642	0.0966985
KIFC2	-0.0004625	0.180291	-0.000344112	-0.55427	0.785531	-0.0581079
PLBD1	-0.0052175	0.858757	-0.000345032	-0.130415	0.557495	-0.0330941
NTC_7196	-0.008105	0.906553	-0.000345327	-0.121413	0.906553	-0.00517299
NTC_8694	-0.0047075	0.843276	-0.000348497	0.208252	0.844485	0.0152874
NTC_4260	-0.0731475	0.988909	-0.000354306	-0.127598	0.988909	-0.000618048
NTC_8209	-0.003375	0.784555	-0.000355647	-0.23789	0.784555	-0.0250681
NTC_12910	-0.332688	0.997535	-0.00035656	-0.40212	0.997535	-0.000430975
KRT74	-0.0513825	0.984148	-0.000356576	-0.26293	0.0835716	-0.283423
SLC26A8	-0.03807	0.978635	-0.000357064	0.663395	0.0510001	0.857391
ISL1	-0.001336	0.540218	-0.000357287	-0.213275	0.94284	-0.00545177
NTC_5645	-0.056365	0.985212	-0.000364694	-0.199115	0.985212	-0.00128832
EFCAB6	-0.0048025	0.839128	-0.000365815	0.220125	0.690451	0.0354109
NTC_19043	-0.002365	0.699392	-0.000367236	0.2673	0.699392	0.0415062
NTC_5066	-0.0033125	0.773891	-0.000368749	-0.162593	0.773891	-0.0180999
NTC_10656	-0.00264	0.724717	-0.000369155	-0.170941	0.724717	-0.023903
NTC_12626	-0.01823	0.954427	-0.000369294	-0.529128	0.954427	-0.0107188
NTC_2977	-0.344705	0.997535	-0.00036944	0.195455	0.998768	0.000104675
NTC_3573	-0.344828	0.997535	-0.000369571	0.20377	1	0
NTC_17512	-0.0527575	0.98398	-0.000370025	0.314035	0.98398	0.00220255
FAM69B	-0.00275975	0.734233	-0.000370265	0.31201	0.250935	0.187343
CCDC85A	-0.0070475	0.88529	-0.000372913	0.315616	0.734233	0.042345
NTC_10397	-0.09953	0.991373	-0.000374502	-0.0114352	0.991373	-4.30275e-05
GDAP2	-0.012625	0.933219	-0.000378956	-0.369945	0.418259	-0.140044
NTC_3243	-0.056255	0.984596	-0.000379264	0.00425475	0.985212	2.75291e-05
TRPC5	-0.0433675	0.980013	-0.000380247	-0.361	0.930472	-0.0112981
NTC_18572	-0.177745	0.99507	-0.000381468	-0.493273	0.99507	-0.00105864
COLEC11	-0.0435552	0.980013	-0.000381893	0.273187	0.748593	0.0343545
NTC_10346	-0.178508	0.99507	-0.000383105	-0.0944252	0.99507	-0.000202651
OC90	-0.06081	0.985526	-0.000385039	-0.0925752	0.282144	-0.0508729
NTC_14708	-0.0550875	0.98398	-0.000386367	-0.881308	0.98398	-0.00618123
NTC_13885	-0.0197475	0.955657	-0.000388986	-0.44912	0.956272	-0.00872123
SOX17	-0.006729	0.874387	-0.000392274	-0.0697706	0.414297	-0.0267004
NTC_10762	-0.0044025	0.814384	-0.000392574	0.125722	0.814984	0.0111706
TMEM242	-0.436876	0.997932	-0.000392736	0.34477	0.14407	0.290099
NTC_7229	-0.183532	0.99507	-0.000393889	0.118935	0.99507	0.000255252
TSHB	-0.0693606	0.986905	-0.00039708	0.43655	0.503178	0.130213
NTC_12933	-0.0741075	0.987677	-0.000399085	-0.0586027	0.991373	-0.000220505
EFTUD1	-0.443999	0.997932	-0.000399139	-0.0295502	0.56916	-0.00723289
NTC_15570	-0.00618	0.861444	-0.000400296	-0.540893	0.861444	-0.0350352
NTC_12147	-0.057105	0.98398	-0.000400518	-0.22316	0.98398	-0.00156518
ZNF560	-0.00034725	0.0700585	-0.000400914	-0.582205	0.370343	-0.251161
ZNF780B	-0.121618	0.992418	-0.000401981	-0.41064	0.665161	-0.0727133
NTC_7201	-0.008275	0.893104	-0.000406285	0.0269372	0.893104	0.00132256
MAML3	-0.452743	0.997932	-0.000406999	0.214817	0.666417	0.0378624
CST6	-0.016625	0.944215	-0.000414447	0.113307	0.609669	0.0243504
NTC_15026	-0.009395	0.902883	-0.000416844	-0.497645	0.902883	-0.0220799
NTC_14044	-0.00218	0.640887	-0.000421217	0.336972	0.640887	0.0651093
NTC_9718	-0.03234	0.97043	-0.000421584	0.131787	0.97043	0.00171798
NTC_16568	-0.0713025	0.986444	-0.000422637	-0.394218	0.986444	-0.00233668
NTC_9223	-0.0784875	0.987677	-0.000422673	-0.230353	0.987677	-0.0012405
NTC_5219	-0.157557	0.993838	-0.000422939	-0.077712	0.993838	-0.000208606
APPBP2	-0.282932	0.996554	-0.000424202	0.0134372	0.359371	0.00597228
NTC_2788	-0.2664	0.996303	-0.000428538	0.0569372	0.996303	9.15907e-05
GNAI1	-0.0027075	0.694275	-0.000429053	0.267897	0.866226	0.0167084
PGLYRP3	-0.0073825	0.874387	-0.000430371	0.220697	0.81356	0.0197768
NTC_9772	-0.034505	0.971661	-0.000430802	0.0549873	0.971661	0.000686526
NTC_14684	-0.0574075	0.982748	-0.000433878	-0.151098	0.982748	-0.00114198
NTC_4594	-0.00373	0.764447	-0.000435114	-0.227153	0.764447	-0.0264979
SPATA4	-0.0689475	0.985526	-0.000436564	-0.176654	0.682826	-0.0292698
CCDC109B	-0.01062	0.908529	-0.000442443	-0.374796	0.652656	-0.0694556
CYP17A1	-0.164298	0.993797	-0.000444009	-0.0383035	0.860793	-0.00249361
AKAP8	-0.0027525	0.689178	-0.000444993	0.105427	0.58331	0.0246806
NTC_6042	-0.00201	0.599477	-0.000446677	-0.3157	0.599477	-0.0701573
RAB3C	-0.0023125	0.640247	-0.000447821	-0.0591902	0.300306	-0.0309232
NTC_16685	-0.020002	0.949506	-0.000450091	0.233843	0.949506	0.00526201
NTC_19057	-0.0213525	0.952581	-0.000450496	-0.91977	0.953196	-0.0191475
BLM	-0.115403	0.99104	-0.000451102	-0.0044565	0.0455159	-0.0059799
NTC_5768	-0.0107275	0.906553	-0.000457063	0.00923725	0.906553	0.000393568
NTC_4269	-0.00113	0.392169	-0.000459375	-0.295103	0.392169	-0.119967
FAM175B	-0.0175142	0.94009	-0.000469916	0.0421438	0.214466	0.0281791
NTC_3386	-0.03962	0.972893	-0.000472866	0.11965	0.972893	0.00142803
NTC_15676	-0.444495	0.997535	-0.00047639	-0.0400228	0.997535	-4.28946e-05
PRSS55	-0.0833375	0.986905	-0.000477096	-0.0376177	0.734233	-0.00504703
SLC12A1	-0.00869	0.881199	-0.000477306	0.359613	0.493314	0.110357
NTC_14773	-0.000865	0.276871	-0.00048243	-0.0272552	0.276871	-0.0152009
HKDC1	-0.000285	0.0202752	-0.000482515	0.204797	0.700026	0.0317202
NTC_3206	-0.0027175	0.664272	-0.000482776	-0.0717702	0.664272	-0.0127503
SLC5A4	-0.007088	0.85401	-0.000485789	-0.0133312	0.0483886	-0.017534
NTC_12061	-0.302195	0.996303	-0.000486118	-0.230355	0.996303	-0.000370555
NTC_7463	-0.02409	0.954427	-0.000488003	0.28256	0.954427	0.00572395
GCSAML	-0.547175	0.997932	-0.000491891	-0.361764	0.267714	-0.207048
NTC_18283	-0.460228	0.997535	-0.000493252	-0.122873	0.997535	-0.00013169
OR2J2	-0.004415	0.772278	-0.000495478	0.248875	0.130812	0.219844
NTC_108	-0.0926	0.987677	-0.000498672	-0.30353	0.987677	-0.00163458
C10orf105	-0.0210917	0.946966	-0.000499154	0.128005	0.294697	0.0679224
NTC_4659	-0.0027125	0.653093	-0.00050188	-0.0442077	0.653093	-0.00817953
NTC_15415	-0.0049175	0.790497	-0.000502076	-0.159938	0.790497	-0.0163296
CEP85	-0.0020345	0.565648	-0.000503445	-0.22869	0.408395	-0.0889422
TSPAN12	-0.0063975	0.83373	-0.00050524	0.308734	0.800181	0.0298892
COL4A1	-0.339585	0.996554	-0.000509141	-0.26183	0.418259	-0.099117
CLDN24	-0.0026575	0.641484	-0.000512404	-0.278547	0.401572	-0.11037
NTC_18770	-0.192192	0.993838	-0.000515911	-0.0234078	0.993838	-6.28345e-05
NTC_9074	-0.32151	0.996303	-0.000517189	0.11896	0.996303	0.000191362
ALDH2	-0.00650025	0.832382	-0.000517923	-0.282469	0.316719	-0.141044
ZZEF1	-0.0208325	0.944215	-0.000519337	0.0515437	0.0315419	0.077373
CLEC10A	-0.578647	0.997932	-0.000520183	-0.225057	0.443527	-0.0794632
NTC_17259	-0.0111475	0.897991	-0.000520898	-0.0704902	0.897991	-0.00329385
NTC_5095	-0.003255	0.689125	-0.00052634	0.0671122	0.689125	0.0108522
NTC_15802	-0.164077	0.992606	-0.000528854	-0.232268	0.992606	-0.000748644
NTC_7297	-0.00473	0.772708	-0.000529686	0.0583847	0.776257	0.006422
FAM78A	-0.050114	0.975879	-0.000531403	0.32371	0.594029	0.0732207
LAMTOR5	-0.0051175	0.78686	-0.000532746	0.00229975	0.596423	0.000516169
SMARCA5	-0.00131	0.391946	-0.000532874	-0.0820617	0.205668	-0.0563627
NTC_15714	-0.498115	0.997535	-0.000533858	0.248255	0.997535	0.000266069
NTC_10622	-0.0287775	0.958118	-0.000534713	0.183682	0.958118	0.00341299
NTC_17081	-0.0013375	0.396456	-0.000537414	0.0695422	0.396456	0.0279424
EIF2B2	-0.0774825	0.984148	-0.0005377	0.5816	0.352171	0.263608
C5orf67	-0.598662	0.997932	-0.000538176	-0.0122267	0.646439	-0.00231663
SCAND1	-0.599407	0.997932	-0.000538846	0.436655	0.852655	0.0302281
NTC_3570	-0.0012625	0.371159	-0.00054343	0.154585	0.371159	0.0665394
NTC_8645	-0.002615	0.618397	-0.000545835	-0.588965	0.618942	-0.122711
SEPTIN15	-0.0418025	0.970368	-0.000546082	-0.0943502	0.558656	-0.023857
ADAM22	-0.000292825	0.0135843	-0.000546694	0.392307	0.207219	0.268169
NTC_6352	-0.0063375	0.819183	-0.000548948	-0.420788	0.820384	-0.0361806
NTC_3743	-0.14798	0.991373	-0.000556806	-0.220085	0.991373	-0.000828117
GTF2H5	-0.05357	0.975879	-0.00056805	-0.217133	0.793513	-0.0218102
NTC_3735	-0.096195	0.986444	-0.000570185	-0.271715	0.986444	-0.00161056
NTC_16418	-0.00321	0.664272	-0.000570271	-0.0547752	0.664272	-0.00973106
OR52N2	-0.634495	0.997932	-0.000570388	-0.25774	0.243874	-0.157952
NTC_18638	-0.01878	0.9323	-0.000571742	-0.13587	0.9323	-0.00413646
NTC_16700	-0.106285	0.987677	-0.000572368	0.30182	0.987677	0.00162537
NTC_10194	-0.00035925	0.0253169	-0.000573575	0.0940017	0.0253169	0.150082
HID1	-0.383542	0.996554	-0.000575047	0.218582	0.27297	0.123255
APEH	-0.04872	0.973124	-0.000576454	0.334002	0.935967	0.00959904
TMEM52B	-0.0100128	0.875749	-0.000576938	0.16481	0.0832635	0.17792
NTC_18117	-0.0200975	0.935985	-0.000577426	0.307243	0.935985	0.00882748
PLA1A	-0.0057875	0.793513	-0.000581333	-0.31259	0.839128	-0.0238106
NTC_468	-0.0021625	0.53669	-0.000584474	-0.145478	0.53669	-0.0393193
NTC_13596	-0.00432675	0.731678	-0.000587053	-0.206871	0.731678	-0.0280683
NTC_8891	-0.090875	0.985212	-0.000587981	-0.258245	0.98398	-0.00181126
ANKRD31	-0.654717	0.997932	-0.000588567	0.184697	0.651411	0.0343805
NTC_6955	-0.03087	0.956887	-0.000590825	0.0374497	0.956887	0.000716755
NTC_1981	-0.0029575	0.630971	-0.000591472	-0.308258	0.630971	-0.0616486
NTC_17715	-0.000707	0.144396	-0.000594195	-0.134817	0.144396	-0.113306
KRTAP19-7	-0.00950075	0.864867	-0.000599029	0.413307	0.117708	0.384042
SFSWAP	-0.0156253	0.915379	-0.000599992	-0.38424	0.773601	-0.0428363
NTC_16532	-0.0111575	0.883342	-0.000601066	-1.46011	0.883342	-0.0786578
NTC_15509	-0.280102	0.99507	-0.000601143	0.201327	0.99507	0.000432079
NTC_1946	-0.08925	0.984596	-0.000601712	0.133627	0.985212	0.000864597
NTC_3898	-0.006015	0.792282	-0.000608239	-0.211128	0.792877	-0.0212804
LOC730183	-0.679913	0.997932	-0.000611217	-1.01096	0.400603	-0.401642
NTC_4811	-0.002505	0.569763	-0.000611986	0.319667	0.569763	0.0780965
NTC_1402	-0.00174	0.444533	-0.000612647	0.248672	0.444533	0.0875564
KRTAP29-1	-0.00171925	0.438405	-0.000615706	-0.486153	0.500977	-0.145934
NTC_589	-0.00163825	0.420091	-0.000617058	0.0787348	0.420091	0.029656
FKBP15	-0.107965	0.986905	-0.000618085	-0.0529752	0.545947	-0.0139245
NTC_13634	-0.09558	0.985212	-0.000618423	0.226777	0.985212	0.0014673
NTC_166	-0.0239375	0.942129	-0.000619736	0.136347	0.942129	0.00353
PRPF40A	-0.062235	0.977257	-0.000621796	-0.19362	0.748593	-0.0243486
AHRR	-0.00796	0.835079	-0.000623049	-0.707278	0.320912	-0.349122
NTC_3600	-0.0047775	0.737496	-0.000631778	-0.466235	0.737496	-0.0616551
MT1H	-0.302743	0.995175	-0.000635903	0.27076	0.801516	0.0260167
NTC_9684	-0.00143725	0.360515	-0.000636811	0.056956	0.360515	0.0252358
NTC_11372	-0.118417	0.987677	-0.000637705	-0.0416653	0.987677	-0.000224377
NRG3	-0.013438	0.896215	-0.000639485	-0.0305877	0.858078	-0.00203326
NTC_3730	-0.07424	0.980284	-0.000642039	-0.147423	0.980284	-0.00127494
ANKRA2	-0.005375	0.759092	-0.000643417	0.314982	0.531115	0.0865607
NTC_18475	-0.0029225	0.601626	-0.000644918	-0.179953	0.601626	-0.0397108
NTC_17455	-0.0021175	0.495774	-0.000645237	-0.638335	0.495774	-0.194511
UVSSA	-0.000845	0.170927	-0.000648275	-0.138828	0.98277	-0.00104791
TMEM98	-0.126727	0.988283	-0.000648684	-0.303593	0.279831	-0.167919
LDLRAD4	-0.0113325	0.87643	-0.000649157	0.605055	0.178611	0.452636
NTC_1541	-0.0148125	0.902883	-0.000657212	0.0531848	0.902883	0.00235974
SCN9A	-0.0806258	0.981391	-0.000657723	0.0429822	0.318392	0.0213638
NTC_1934	-0.0554502	0.972893	-0.000661801	-0.564335	0.97474	-0.00627037
NTC_2711	-0.0419175	0.964273	-0.000662301	-0.234705	0.964273	-0.00370837
IGSF9B	-0.146841	0.989661	-0.000662755	0.282497	0.984148	0.00196043
NTC_4876	-0.00230875	0.515523	-0.000664348	-0.0148042	0.515523	-0.00425996
NTC_13860	-0.04205	0.964273	-0.000664394	0.133427	0.964273	0.00210816
NTC_5205	-0.0186875	0.921256	-0.000665646	-0.0466127	0.921256	-0.00166034
NTC_5681	-0.00202	0.467872	-0.000666344	0.0177173	0.467872	0.00584445
GAS6	-0.37158	0.995864	-0.000668765	-0.546905	0.948341	-0.0125982
CCIN	-0.117333	0.986905	-0.000671713	-0.22546	0.348606	-0.103185
NTC_14301	-0.0046525	0.716625	-0.000673254	0.135865	0.716625	0.0196607
LOC389602	-0.205382	0.992418	-0.000678849	-0.0449527	0.210663	-0.0304066
PVRIG	-0.453647	0.996554	-0.000680156	0.22785	0.116497	0.21274
NTC_2646	-0.033625	0.954427	-0.000681158	-0.255918	0.954427	-0.00518425
BTC	-0.0184643	0.918121	-0.000685021	0.25282	0.952469	0.00534696
MFSD2A	-0.326392	0.995175	-0.000685579	0.0794923	0.740749	0.0103601
NTC_18622	-0.14212	0.988909	-0.00068839	-0.220755	0.990141	-0.000949884
CRYBB3	-0.0789955	0.980013	-0.000692634	0.166017	0.345063	0.0767168
NTC_14263	-0.0031075	0.597331	-0.000695411	-0.0151452	0.597331	-0.00338927
MAP2K4	-0.465625	0.996554	-0.000698114	-0.528108	0.0609675	-0.641599
NTC_8014	-0.261255	0.993838	-0.000701298	-0.0221677	0.99507	-4.75754e-05
HNRNPCL4	-0.002685	0.545947	-0.00070575	-0.148026	0.0282813	-0.229218
NTC_5986	-0.0175575	0.911451	-0.000706984	-0.142845	0.911451	-0.00575192
NTC_12943	-0.01331	0.884561	-0.00070905	0.12373	0.884561	0.00659133
FAM60A	-0.081065	0.980013	-0.000710779	-0.781498	0.375906	-0.332075
COL5A2	-0.00162	0.363917	-0.000711175	0.00276825	0.598822	0.000616496
ALDH3B1	-0.0036775	0.640247	-0.000712156	0.638997	0.47177	0.208486
KLK9	-0.475785	0.996554	-0.000713347	-0.0734952	0.653902	-0.0135589
NTC_4955	-0.013715	0.887001	-0.000714222	-1.06576	0.887001	-0.0555006
NTC_11186	-0.267083	0.993838	-0.000716941	-0.0175302	0.993838	-4.70572e-05
NTC_7253	-0.0052925	0.731678	-0.000718085	-0.0408302	0.731678	-0.00553984
NTC_14485	-0.148473	0.988909	-0.00071916	0.0341222	0.988909	0.000165279
NTC_18195	-0.0004415	0.0232702	-0.000721058	0.028811	0.0232702	0.0470541
NTC_6232	-0.12196	0.986444	-0.000722904	0.251902	0.986444	0.00149312
NTC_7852	-0.121993	0.986444	-0.000723097	-0.0810878	0.986444	-0.000480638
CHST7	-0.34428	0.995175	-0.000723151	0.033656	0.769636	0.00382719
PLGLB2	-0.160375	0.989661	-0.00072384	0.0959322	0.199546	0.0671483
C14orf178	-0.03038	0.946278	-0.000728553	0.468537	0.260326	0.273852
GYPB	-0.0837283	0.980013	-0.000734131	0.0663823	0.911268	0.00267877
NTC_15930	-0.00140025	0.298575	-0.000735056	0.097451	0.298934	0.0511056
C11orf65	-0.189143	0.99104	-0.000739348	-0.202478	0.269208	-0.115394
SF3B1	-0.0009925	0.17973	-0.00073979	-0.255883	0.261058	-0.149247
NTC_3738	-0.229662	0.992606	-0.000740247	0.131592	0.992606	0.000424148
NTC_11521	-0.03762	0.955657	-0.000741038	-0.222743	0.955657	-0.00438758
LST1	-0.0985425	0.98277	-0.000743825	-0.748409	0.630392	-0.149973
OR1G1	-0.0121575	0.867585	-0.000749971	-1.04529	0.408395	-0.406536
SLC22A24	-0.002475	0.497685	-0.000750038	-0.00168025	0.152802	-0.00137087
WNT8B	-0.017745	0.907159	-0.000750904	0.139352	0.651411	0.0259397
NTC_8642	-0.0553075	0.969198	-0.00075149	0.0815572	0.969198	0.00110816
NTC_214	-0.175327	0.990141	-0.000754414	0.239395	0.990141	0.00103009
FNTB	-0.038115	0.955221	-0.000758339	-1.53985	0.305169	-0.793732
NTC_15024	-0.0045125	0.676654	-0.00076547	0.0693322	0.676654	0.0117611
CLDN8	-0.0134575	0.877111	-0.000766343	-0.428997	0.740749	-0.0559108
NTC_13717	-0.01663	0.899214	-0.000767258	0.00502475	0.899214	0.000231827
NTC_16062	-0.000725	0.087011	-0.000768809	0.52972	0.087011	0.561729
NTC_12114	-0.0012875	0.252406	-0.000769796	-0.313393	0.252406	-0.187377
NTC_1398	-0.04882	0.964273	-0.000771361	-0.0271153	0.964273	-0.000428424
NTC_2459	-0.0070525	0.776257	-0.000775736	-0.38515	0.776257	-0.0423644
NTC_6031	-0.036545	0.951966	-0.00078128	0.0640773	0.951966	0.00136988
NTC_8372	-0.012835	0.868733	-0.000784397	-0.215559	0.868733	-0.0131737
CNDP2	-0.011935	0.859435	-0.000785166	0.0230027	0.0959777	0.0234129
NTC_15887	-0.0136675	0.874815	-0.000793862	-0.0370077	0.874815	-0.00214956
NTC_5540	-0.001475	0.289339	-0.000794425	-0.154198	0.289339	-0.0830498
ARHGEF5	-0.01821	0.904422	-0.000794486	-0.284733	0.766996	-0.0328032
NTC_12500	-0.134618	0.986444	-0.00079793	0.252417	0.986444	0.00149617
NTC_7264	-0.148303	0.987677	-0.000798642	-0.167903	0.987677	-0.000904194
NTC_1407	-0.0078375	0.790497	-0.000800208	0.154255	0.790497	0.0157494
IMPACT	-0.0151807	0.88529	-0.000803278	0.006978	0.17639	0.00525811
NTC_9187	-0.0193975	0.909002	-0.000803742	-0.499773	0.909002	-0.0207083
CRYBB1	-0.0121175	0.858078	-0.000805487	-0.250537	0.112529	-0.237693
HP	-0.0760325	0.975879	-0.00080624	-0.617995	0.293108	-0.329374
NTC_5370	-0.04797	0.961811	-0.000811193	-0.333283	0.961811	-0.00563595
NTC_12353	-0.30358	0.993838	-0.000814913	-0.232928	0.993838	-0.000625258
C9	-0.0205482	0.912638	-0.000815792	-0.0436112	0.0829564	-0.0471503
SELK	-0.142605	0.986905	-0.000816395	-0.41291	0.295494	-0.218616
MSH3	-0.0033375	0.56916	-0.000816906	0.0248597	0.352171	0.0112676
LECT1	-0.0034125	0.576214	-0.000817007	-0.0751722	0.131253	-0.0662937
OR6B2	-0.0018675	0.363917	-0.000819827	-0.0682202	0.347718	-0.0312976
MRPL1	-0.0702975	0.973124	-0.000831758	0.668865	0.769636	0.0760599
NTC_2089	-0.0315325	0.9409	-0.000834246	-0.180113	0.9409	-0.00476519
NTC_3017	-0.00581	0.718356	-0.000834665	-0.0803457	0.718934	-0.0115144
GALNT18	-0.214575	0.99104	-0.000838761	0.214542	0.780222	0.0231237
ANXA2R	-0.199342	0.99035	-0.000839447	0.201085	0.640247	0.0389405
NTC_9394	-0.013095	0.862658	-0.000840192	-0.0974177	0.863265	-0.00622068
ZNF423	-0.187134	0.989661	-0.000844616	0.0612647	0.0805323	0.0670255
SMAD5	-0.00673	0.748593	-0.000846326	-0.334363	0.439426	-0.119406
STMN3	-0.216978	0.99104	-0.000848155	-0.0269402	0.515374	-0.0077555
NTC_460	-0.13181	0.985212	-0.000852839	0.17086	0.985212	0.0011055
RASIP1	-0.025755	0.926353	-0.000855668	-0.0549705	0.731632	-0.00745991
RWDD2B	-0.0152175	0.878473	-0.00085631	-0.301028	0.423244	-0.112407
NTC_2812	-0.018975	0.900437	-0.000864252	-0.299428	0.900437	-0.013638
DCAF12L2	-0.169099	0.988283	-0.000865573	-0.14862	0.188865	-0.107579
NTC_4422	-0.538582	0.996303	-0.000866377	-0.402733	0.996303	-0.000647846
NTC_3606	-0.0023475	0.427249	-0.000866975	0.0162023	0.427249	0.00598379
CT55	-0.0251825	0.923608	-0.000869102	-0.229162	0.218965	-0.151161
NTC_2615	-0.001715	0.309475	-0.000873578	-0.768163	0.309475	-0.391283
NTC_9051	-0.0036075	0.571862	-0.000875572	-0.156415	0.571862	-0.0379634
NTC_15042	-0.233245	0.991373	-0.000877633	-0.0353028	0.991373	-0.000132834
NTC_2483	-0.329815	0.993838	-0.000885337	-0.41366	0.993838	-0.00111041
NTC_9167	-0.00903025	0.797643	-0.000886691	-0.401589	0.797643	-0.0394325
NTC_13240	-0.0044275	0.628777	-0.000892157	-0.0543977	0.628777	-0.0109613
NTC_4827	-0.0081225	0.776257	-0.000893431	-0.0888652	0.776257	-0.00977469
C11orf70	-0.129385	0.984148	-0.000897886	-0.130917	0.0232451	-0.213875
OR5D18	-0.007415	0.756463	-0.000898789	0.108812	0.133028	0.0953257
ZFAND2B	-0.006164	0.714801	-0.000898804	-0.172615	0.948341	-0.00397625
NTC_8400	-0.0981275	0.979052	-0.000902215	0.0386198	0.979052	0.000355082
ZNF80	-0.17633	0.988283	-0.000902586	0.135899	0.0595518	0.16649
PLN	-0.054017	0.962105	-0.000906283	0.298932	0.0939262	0.307067
HOXA3	-0.025795	0.922236	-0.000906895	0.330887	0.931846	0.0101437
CCDC64B	-0.007662	0.760408	-0.000911422	-0.19687	0.0543752	-0.248962
NTC_13843	-0.08428	0.975356	-0.000913321	0.287002	0.975356	0.00311017
NTC_4846	-0.0844175	0.975356	-0.000914811	-0.0384127	0.975356	-0.000416269
CLDN34	-0.0130875	0.8513	-0.000915041	-0.109206	0.747284	-0.0138161
NTC_9203	-0.0295275	0.931072	-0.000915842	0.248947	0.931072	0.00772149
NTC_10322	-0.428472	0.99507	-0.000919568	-0.126095	0.99507	-0.00027062
DPEP2	-0.0040055	0.589254	-0.000920054	-0.229743	0.0808321	-0.250975
NTC_7195	-0.003245	0.520523	-0.000920153	-0.335185	0.520523	-0.0950452
NTC_12883	-0.244925	0.991373	-0.000921582	0.306912	0.99199	0.001072
MAST2	-0.0079525	0.765677	-0.000922129	0.224423	0.817584	0.0196297
HIST1H4L	-0.002635	0.446616	-0.000922422	-0.417075	0.829687	-0.0338188
GLT1D1	-0.0188732	0.893482	-0.000923169	0.0899297	0.329408	0.0433701
AKAP7	-0.044985	0.953845	-0.000923194	-0.454508	0.908529	-0.0189354
NTC_2558	-0.03219	0.935985	-0.000924858	0.00969225	0.935985	0.00027847
FEZ2	-0.0451865	0.953845	-0.000927329	0.290052	0.15681	0.233383
PLEKHA7	-0.443145	0.995175	-0.000930814	0.0941972	0.926353	0.00312955
NTC_13746	-0.0047375	0.635921	-0.000931378	-0.0481302	0.636472	-0.00944416
ZNF853	-0.134235	0.984148	-0.000931542	-0.474283	0.952469	-0.0100308
NTC_900	-0.0017675	0.294288	-0.000938944	-0.19883	0.294288	-0.105624
NDUFA9	-0.629513	0.996554	-0.000943832	-0.511253	0.191201	-0.36734
KDELR2	-0.00225	0.380581	-0.000943994	-0.124478	0.904422	-0.00543085
NTC_3070	-0.07925	0.972893	-0.000945852	-1.00522	0.972893	-0.0119973
NTC_229	-0.0086575	0.777441	-0.000946548	0.0110172	0.776257	0.00121184
NTC_17333	-0.0649575	0.966735	-0.000954385	-0.343443	0.966735	-0.00504602
UBE2U	-0.03943	0.94559	-0.000958034	0.205047	0.699386	0.0318403
NTC_13125	-0.595662	0.996303	-0.000958198	-0.317875	0.996919	-0.000425987
NTC_15892	-0.0736225	0.97043	-0.000959743	-0.123548	0.97043	-0.00161057
HM13	-0.0811875	0.973124	-0.000960608	0.364152	0.275244	0.204028
MPZL2	-0.458932	0.995175	-0.000963975	0.0722245	0.0832635	0.0779696
NTC_9315	-0.002825	0.455652	-0.000964361	-0.24295	0.455652	-0.0829352
NTC_18668	-0.0166675	0.874815	-0.000968114	-0.432128	0.874815	-0.0250997
NTC_12163	-0.0170915	0.87725	-0.00097211	0.398502	0.87725	0.0226655
TREX2	-0.650355	0.996554	-0.000975081	0.362766	0.848592	0.0258656
FPGT	-0.171049	0.986905	-0.000979236	-0.69851	0.224849	-0.452711
JAZF1	-0.058405	0.962105	-0.000979903	-0.196983	0.500977	-0.0591309
NTC_17375	-0.918015	0.997535	-0.000983889	0.150672	0.997535	0.000161484
OR10A3	-0.00515	0.64396	-0.000984378	0.0863547	0.609064	0.0185954
ZBTB40	-0.0141075	0.8513	-0.000986356	-0.0889402	0.183116	-0.0655733
NR3C1	-0.0078925	0.749903	-0.000986523	-0.0783972	0.680292	-0.0131162
NTC_17425	-0.166777	0.986444	-0.000988555	-0.0157877	0.986444	-9.35801e-05
NTC_17290	-0.152888	0.985212	-0.000989215	-0.299488	0.985212	-0.00193775
SHISA8	-0.0166307	0.871665	-0.000992027	-0.37468	0.760408	-0.0445695
FAM166B	-0.006467	0.701947	-0.000993951	0.456298	0.562147	0.114143
KRT4	-0.137522	0.983459	-0.000996192	-0.523425	0.924981	-0.017727
NTC_10659	-0.23297	0.990141	-0.00100244	0.130852	0.990141	0.000563042
NUP35	-0.0028025	0.438405	-0.00100365	-0.42362	0.582124	-0.099544
NTC_8024	-0.04055	0.944587	-0.00100393	-0.145	0.944587	-0.0035899
CPNE3	-0.670547	0.996554	-0.00100536	0.20465	0.167179	0.158976
ADAP2	-0.107336	0.978635	-0.00100672	-0.791313	0.0961503	-0.804804
NTC_14436	-0.00197	0.308006	-0.00100754	0.111515	0.308006	0.0570331
NTC_11710	-0.234168	0.990141	-0.0010076	-0.450583	0.990141	-0.00193881
VPS53	-0.015695	0.86215	-0.00101103	-0.1069	0.855366	-0.00725297
NTC_1251	-0.47193	0.99507	-0.00101283	0.00406225	0.99507	8.71821e-06
MRPL50	-0.00151725	0.214466	-0.0010145	-0.438545	0.184255	-0.322146
TRIM39	-0.677072	0.996554	-0.00101514	-0.0450207	0.680292	-0.00753219
NTC_8831	-0.026095	0.913901	-0.00102034	-0.159838	0.913901	-0.00624981
NTC_8497	-0.47638	0.99507	-0.00102239	0.232917	0.99507	0.000499876
NTC_12799	-0.07864	0.97043	-0.00102515	-0.243535	0.97043	-0.00317473
STX2	-0.228142	0.989661	-0.0010297	0.246816	0.621823	0.0509264
ZNF566	-0.264105	0.99104	-0.00103237	0.495065	0.373118	0.211964
FOXA3	-0.0192968	0.883926	-0.001034	-0.236663	0.377772	-0.100054
NTC_1680	-0.023415	0.902883	-0.00103889	-0.117338	0.902883	-0.00520613
NTC_15830	-0.0266592	0.913901	-0.0010424	-0.022962	0.913901	-0.000897836
NTC_9140	-0.0095925	0.778625	-0.00104243	-0.300443	0.778625	-0.0326496
NTC_2490	-0.193862	0.987677	-0.00104399	-0.0771527	0.987677	-0.000415485
ORM2	-0.0021225	0.321755	-0.00104528	0.0268423	0.831034	0.00215761
OR52E4	-0.387	0.993797	-0.00104586	-0.434908	0.321755	-0.214181
NTC_6625	-0.024565	0.906553	-0.00104663	0.0937672	0.907777	0.00394016
NTC_3252	-0.05314	0.955657	-0.00104675	-0.281603	0.955657	-0.005547
NTC_14223	-0.033265	0.929845	-0.00105083	-0.273958	0.928003	-0.00889005
NTC_6204	-0.0567363	0.958118	-0.00105421	0.00654875	0.958118	0.000121682
BEND2	-0.503033	0.995175	-0.00105661	-0.23321	0.297092	-0.122927
NTC_9565	-0.394612	0.993838	-0.00105928	-0.00940275	0.993838	-2.52402e-05
TMEM241	-0.207685	0.988283	-0.00106309	0.175177	0.0912457	0.182147
NTC_1558	-0.140928	0.982748	-0.00106511	-0.226545	0.982748	-0.0017122
GNPTG	-0.508805	0.995175	-0.00106873	0.007652	0.167179	0.00594422
SSX1	-0.09553	0.974501	-0.00107161	0.345907	0.183685	0.254562
WDR3	-0.0575375	0.957974	-0.00107286	-0.177684	0.0245348	-0.28611
NTC_12435	-0.00487	0.601626	-0.00107468	-0.0809353	0.601626	-0.0178603
PDILT	-0.326365	0.992418	-0.00107873	0.433905	0.101986	0.4302
NTC_17499	-0.287152	0.991373	-0.00108047	-0.0227277	0.991373	-8.55179e-05
NTC_13600	-0.00875775	0.752692	-0.00108055	-0.209021	0.752692	-0.0257895
SRRM5	-0.060105	0.959351	-0.00108325	0.57072	0.0761422	0.638278
PQLC2L	-0.143698	0.98277	-0.00108467	0.0266223	0.725142	0.00371585
LHX5	-0.00226625	0.331984	-0.00108527	0.218815	0.58094	0.0516115
ADAT1	-0.108828	0.977257	-0.00108732	0.350514	0.435348	0.126593
ACTL9	-0.0094	0.765677	-0.00108997	0.220165	0.677761	0.0371911
NTC_13381	-0.406463	0.993838	-0.00109109	-0.307243	0.993838	-0.000824745
TMEM236	-0.172517	0.985526	-0.00109235	-0.604038	0.793513	-0.0606733
NTC_15523	-0.290743	0.991373	-0.00109398	0.0823047	0.991373	0.000309689
NTC_6987	-0.00882	0.75152	-0.00109421	-0.345645	0.75152	-0.0428806
SIN3A	-0.00973	0.770957	-0.0010992	0.188618	0.30762	0.0965696
NTC_5162	-0.0477025	0.948276	-0.00110027	0.0507522	0.948276	0.00117061
NTC_12634	-0.0810675	0.969198	-0.0011015	0.127517	0.969198	0.00173264
CHRNE	-0.125877	0.980013	-0.00110369	-0.267451	0.451793	-0.0922867
NTC_5074	-0.08158	0.969198	-0.00110847	0.246125	0.969198	0.00334422
PLK5	-0.0615225	0.959351	-0.00110879	-0.0996962	0.959351	-0.00179678
ACOXL	-0.0138275	0.831034	-0.00111147	0.351365	0.450755	0.121593
GP2	-0.005094	0.604837	-0.00111233	-0.473835	0.563313	-0.118104
MYEOV	-0.741968	0.996554	-0.00111244	0.512957	0.421246	0.192597
IL12RB2	-0.147998	0.98277	-0.00111712	0.539757	0.0550284	0.679777
NTC_8507	-0.002145	0.300734	-0.0011193	0.0960847	0.300734	0.0501386
CDO1	-0.02899	0.914694	-0.00112261	0.09422	0.424245	0.035086
NTC_7526	-0.003635	0.490901	-0.00112324	-0.907265	0.490901	-0.280351
NTC_13192	-0.0068075	0.682312	-0.00113016	0.0873822	0.682312	0.0145069
ZCCHC9	-0.0285362	0.912638	-0.00113293	0.539885	0.241089	0.333553
BATF2	-0.113665	0.977257	-0.00113564	-0.390414	0.572682	-0.094514
NTC_7697	-0.0043075	0.544867	-0.00113593	0.0941923	0.544867	0.0248394
NTC_4673	-0.030039	0.916352	-0.00113962	0.329113	0.916352	0.0124858
NTC_18409	-0.211633	0.987677	-0.00113969	0.127265	0.987677	0.000685349
LPP	-0.0037965	0.499878	-0.00114326	0.275127	0.956598	0.0053019
NTC_6550	-0.304482	0.991373	-0.00114568	-0.193423	0.991373	-0.000727794
NTC_17656	-0.1422	0.981516	-0.0011522	-0.304165	0.981516	-0.00246455
NTC_1432	-0.081605	0.967967	-0.00115387	0.296692	0.967967	0.00419512
NTC_14872	-0.0256875	0.901659	-0.00115485	0.191142	0.901659	0.00859327
ADAM19	-0.018548	0.866226	-0.00115682	0.608472	0.372191	0.261177
NTC_17933	-0.0050085	0.586657	-0.00116005	0.165805	0.586657	0.0384032
NMRK1	-0.0432722	0.94009	-0.00116102	-0.154822	0.433317	-0.0562304
NTC_8633	-0.00158	0.18356	-0.00116323	-0.0430727	0.18356	-0.0317111
ZNF227	-0.04466	0.941465	-0.00116991	-0.226582	0.615733	-0.04772
NTC_17980	-0.0937125	0.971661	-0.00117002	0.00369975	0.971661	4.61921e-05
NTC_4696	-0.242778	0.988909	-0.00117595	-0.158733	0.988909	-0.000768857
POTEB3	-0.16949	0.984148	-0.0011762	0.130284	0.0495796	0.169981
DENND2A	-0.00596	0.63408	-0.00117922	0.146734	0.919493	0.0053487
NTC_10377	-0.01343	0.816783	-0.00118041	-0.0563115	0.816783	-0.00494941
NTC_3577	-0.0021125	0.276189	-0.00118045	-0.0323403	0.276189	-0.0180715
C9orf152	-0.0283625	0.908529	-0.00118162	0.0518718	0.0314055	0.0779629
NTC_10291	-0.114892	0.976588	-0.00118208	-0.109845	0.976588	-0.00113015
NTC_12908	-0.020455	0.874815	-0.00118811	-0.531883	0.874815	-0.0308938
LRRC72	-0.00443	0.539076	-0.00118879	0.145059	0.614518	0.0306749
CCDC27	-0.263512	0.989661	-0.00118934	0.0740523	0.863508	0.0047196
CRACR2A	-0.15757	0.98277	-0.00118938	0.0261272	0.494405	0.00799278
NTC_14142	-0.0038775	0.491873	-0.00119484	-0.0569427	0.491873	-0.0175467
FN3K	-0.0021175	0.270708	-0.00120168	0.145722	0.927726	0.00474765
NTC_18403	-0.123407	0.97782	-0.00120213	0.0369623	0.97782	0.000360054
NTC_11542	-0.248355	0.988909	-0.00120296	-0.353298	0.988909	-0.00171128
NTC_4167	-0.750075	0.996303	-0.00120659	0.192577	0.996303	0.000309785
FEZF1	-0.0844675	0.967613	-0.00120773	-0.18987	0.440449	-0.0676136
ANKRD34B	-0.0607967	0.955221	-0.00120961	0.22028	0.81356	0.0197394
VPS72	-0.000845	0.0368005	-0.00121185	-0.0690102	0.172552	-0.0526603
NTC_13644	-0.0055725	0.605934	-0.00121243	-0.00726525	0.605935	-0.00158073
NTC_14123	-0.01674	0.845694	-0.00121845	-0.108848	0.845694	-0.00792267
NTC_9060	-0.0125225	0.798836	-0.00122147	-0.185645	0.798836	-0.0181083
SCGB2B2	-0.005831	0.616948	-0.00122306	0.109367	0.487879	0.0340885
NTC_10671	-0.0453775	0.939671	-0.0012263	-0.265553	0.939671	-0.00717638
NTC_15485	-0.003485	0.444533	-0.00122705	0.129712	0.444533	0.0456711
NTC_5446	-0.0041325	0.504611	-0.00122753	-0.0952902	0.504611	-0.0283054
OR6C68	-0.374103	0.992418	-0.00123652	0.0496975	0.627939	0.010043
NTC_10739	-0.0017175	0.189744	-0.00123975	-0.0350652	0.189744	-0.0253112
OSBPL5	-0.02182	0.877111	-0.00124255	1.09023	0.00188782	2.96984
PDGFRL	-0.0055535	0.596423	-0.00124646	-0.0679417	0.0577067	-0.0841644
NTC_15670	-0.0151825	0.827597	-0.00124771	-0.703678	0.827597	-0.0578288
SLC39A2	-0.142535	0.980013	-0.00124975	0.0291372	0.616948	0.00611157
ABCA9	-0.018105	0.852655	-0.00125335	-0.0933752	0.321755	-0.0459849
NTC_251	-0.389485	0.992606	-0.00125539	-0.1855	0.992606	-0.000597904
TMEM141	-0.0048245	0.548247	-0.00125931	0.483667	0.0669119	0.568065
TCF3	-0.279135	0.989661	-0.00125985	0.0203772	0.154797	0.0165104
CLCN5	-0.280782	0.989661	-0.00126729	0.211447	0.748593	0.0265904
CABP2	-0.0367862	0.923608	-0.00126957	0.0407297	0.873026	0.00240194
NTC_5016	-0.0505002	0.943358	-0.00127884	-1.25929	0.943358	-0.0318896
NTC_8905	-0.0422675	0.9323	-0.0012868	-0.148338	0.9323	-0.00451603
ULK3	-0.011045	0.764358	-0.00128898	-0.123198	0.209406	-0.0836527
NTC_4088	-0.00151825	0.141028	-0.00129157	-0.290709	0.141028	-0.247304
NTC_17188	-0.603568	0.99507	-0.00129535	0.286442	0.99507	0.000614749
NTC_4644	-0.133735	0.97782	-0.00130273	-0.0657703	0.97782	-0.000640676
NTC_6656	-0.347335	0.991373	-0.00130692	0.00709975	0.991373	2.67143e-05
NTC_375	-0.120615	0.975356	-0.00130707	0.161662	0.975356	0.00175189
ZNF879	-0.00255	0.306801	-0.00130851	-0.0288492	0.165065	-0.0225701
TNKS1BP1	-0.0283775	0.898949	-0.00131288	-0.0506747	0.36942	-0.0219158
NTC_2647	-0.0201375	0.860231	-0.00131669	-0.235145	0.860231	-0.015375
NTC_1116	-0.0632555	0.953196	-0.00131683	-0.161424	0.953196	-0.00336049
NTC_13516	-0.04102	0.928617	-0.00131934	-0.155138	0.928617	-0.00498975
NTC_12382	-0.409467	0.992606	-0.00131979	0.175477	0.992606	0.000565598
NTC_6028	-0.0043025	0.492847	-0.00132211	0.0320998	0.492847	0.00986386
NTC_14909	-0.0084025	0.695963	-0.00132267	0.23554	0.695963	0.0370772
GCOM1	-0.2589	0.988283	-0.00132524	-0.262125	0.595225	-0.0590617
ZNF771	-0.00734	0.659522	-0.00132686	0.759614	0.230845	0.483631
NTC_17002	-0.223862	0.986444	-0.00132692	-0.154465	0.986444	-0.000915575
NTC_11962	-0.495073	0.993838	-0.00132895	-0.0398277	0.993838	-0.000106911
NTC_3873	-0.41251	0.992606	-0.0013296	0.2734	0.992606	0.000881221
NTC_18861	-0.02145	0.866909	-0.00133046	-0.345963	0.866302	-0.0215641
NTC_1530	-0.00856	0.698248	-0.00133528	-0.192075	0.698248	-0.0299618
NTC_10620	-0.49752	0.993838	-0.00133552	0.379715	0.99507	0.000814926
NTC_9361	-0.207648	0.985212	-0.00134352	-0.0752977	0.985212	-0.000487192
NTC_585	-0.0098525	0.730517	-0.00134358	-0.106505	0.730517	-0.0145241
NTC_14786	-0.070255	0.956887	-0.00134462	0.140985	0.956887	0.00269832
NTC_16824	-0.0684175	0.955657	-0.00134769	0.0936847	0.955657	0.0018454
TTLL9	-0.124022	0.97519	-0.00135316	0.102258	0.620602	0.0211864
NTC_15342	-0.0053825	0.560363	-0.00135386	-0.0569988	0.560364	-0.0143369
NTC_3585	-0.015215	0.814384	-0.00135673	-0.200078	0.814384	-0.0178411
NTC_18038	-0.0120925	0.771527	-0.00136221	-0.477005	0.771527	-0.0537342
NTC_12704	-0.180342	0.982748	-0.001363	-0.458128	0.982748	-0.00346247
OR6X1	-0.196442	0.984148	-0.00136324	0.161877	0.128191	0.144417
NTC_17199	-0.19456	0.98398	-0.00136459	-0.9599	0.98398	-0.00673246
NTC_6012	-0.0191	0.848113	-0.00136653	-0.178928	0.848113	-0.0128016
PRPF39	-0.00208	0.219613	-0.00136935	-0.092832	0.731632	-0.012598
NTC_1608	-0.008865	0.700536	-0.00137026	0.0989997	0.700536	0.0153024
NTC_6333	-0.15917	0.980284	-0.00137653	-0.18833	0.980284	-0.00162871
NTC_1810	-0.0569675	0.945817	-0.00137822	0.198067	0.945817	0.00479184
NTC_7119	-0.003799	0.433571	-0.00137881	-0.145689	0.433571	-0.0528765
NTC_10336	-0.0445075	0.931072	-0.00138047	-0.0456527	0.931072	-0.00141599
NTC_10776	-0.09089	0.965504	-0.0013857	0.0497823	0.965504	0.000758978
NTC_2789	-0.233845	0.986444	-0.00138609	-0.0937727	0.988293	-0.00047959
ESAM	-0.00701775	0.63408	-0.0013885	-0.242035	0.700666	-0.0373918
NTC_14422	-0.0171825	0.830005	-0.00139039	-0.148013	0.830005	-0.0119771
OR1N1	-0.00272	0.30762	-0.0013926	-0.153305	0.52209	-0.0432711
NTC_3520	-0.00096	0.0354046	-0.0013929	-0.126498	0.0354046	-0.183541
OPRK1	-0.013312	0.785531	-0.00139559	-0.625041	0.540218	-0.167155
GALNTL6	-0.0370502	0.91675	-0.00139861	-0.268117	0.109816	-0.257214
NTC_12212	-0.289435	0.988909	-0.00140194	-0.11116	0.988909	-0.000538429
NTC_12534	-0.013645	0.789307	-0.00140208	0.23666	0.789307	0.0243177
WDR11	-0.0431075	0.927726	-0.00140445	0.694678	0.397223	0.278542
APOB	-0.024665	0.877111	-0.00140456	0.0777147	0.764358	0.00906954
NTC_17825	-0.04706	0.933528	-0.0014058	-0.471137	0.933528	-0.0140741
NTC_13744	-0.02349	0.871164	-0.00140705	0.284097	0.871164	0.0170174
NTC_15829	-0.130218	0.975356	-0.00141113	0.21276	0.975356	0.00230562
PEX2	-0.084383	0.962105	-0.00141576	0.102482	0.342422	0.0476993
NTC_16420	-0.0261135	0.882123	-0.00142242	-0.159105	0.882123	-0.00866657
NTC_13162	-0.00346	0.387911	-0.00142299	0.0602367	0.387911	0.0247735
NTC_5688	-0.076755	0.958118	-0.00142618	0.107903	0.958118	0.00200493
NTC_13124	-0.001076	0.0471702	-0.00142713	-0.084663	0.0471703	-0.112291
GAGE12H	-0.00232675	0.243175	-0.00142881	0.0427872	0.479251	0.0136678
C12orf10	-0.0327925	0.904422	-0.00143071	-0.392543	0.608459	-0.0846984
KIF1C	-0.04317	0.926353	-0.00143425	-0.164989	0.241089	-0.101934
C9orf91	-0.0054425	0.544799	-0.00143553	-0.371763	0.461195	-0.124955
APCS	-0.0029525	0.325992	-0.00143726	-0.186483	0.15132	-0.152936
NTC_3919	-0.0217917	0.859017	-0.00143821	-0.121761	0.859017	-0.00803601
NTC_2947	-0.0250975	0.876032	-0.0014426	0.282452	0.876032	0.0162354
MAPK8IP3	-0.00740708	0.637778	-0.00144683	0.797981	0.310084	0.40579
NTC_13391	-0.02495	0.874815	-0.00144919	0.205787	0.874815	0.0119529
NTC_7443	-0.0629275	0.948276	-0.00145144	0.0675323	0.951966	0.00144374
NTC_3369	-0.0198037	0.844485	-0.00145376	-0.0812462	0.844485	-0.00596413
NTC_3484	-0.0402875	0.920029	-0.00145834	0.0328647	0.920029	0.00118965
ACSBG1	-0.123703	0.973124	-0.00146364	-0.23022	0.824303	-0.0193185
NTC_6902	-0.0118125	0.75152	-0.00146545	0.0102123	0.75152	0.00126693
SBSN	-0.978842	0.996554	-0.00146758	0.070444	0.642721	0.0135237
NTC_11296	-0.159865	0.979052	-0.00146985	-0.0444502	0.979052	-0.000408689
NTC_11139	-0.0101475	0.715471	-0.00147552	-1.25743	0.715471	-0.18284
DUSP6	-0.103835	0.967613	-0.00148465	-0.425303	0.615733	-0.0895721
NTC_2972	-0.0164275	0.811987	-0.00148588	-0.24446	0.811987	-0.0221116
NTC_4623	-0.01263	0.760915	-0.00149873	0.0228472	0.760915	0.00271114
NTC_18559	-0.348347	0.990141	-0.0014989	-0.458958	0.990141	-0.00197484
C22orf42	-0.454825	0.992418	-0.00150333	0.22485	0.419253	0.084886
NTC_8828	-0.0047625	0.483157	-0.00150453	-0.00522525	0.483157	-0.00165072
NTC_2460	-0.467278	0.992606	-0.00150613	0.154	0.992606	0.000496371
NTC_9610	-0.01051	0.718934	-0.0015062	-0.107625	0.718934	-0.0154239
VIPR1	-0.142258	0.975879	-0.00150848	0.465855	0.00642032	1.02136
RPL7A	-0.006009	0.560982	-0.00150857	0.234698	0.391946	0.0954688
NTC_16897	-0.16429	0.979052	-0.00151053	-0.0699302	0.979052	-0.00064296
ACTR10	-0.38812	0.99104	-0.00151714	0.0288897	0.91675	0.00109056
TRA2B	-0.0046125	0.467524	-0.00152303	0.0179573	0.91675	0.000677867
NTC_6620	-0.016465	0.807797	-0.00152627	0.111765	0.807199	0.0103963
NTC_3580	-0.0022575	0.210335	-0.00152853	0.00040975	0.210335	0.000277437
NTC_12590	-0.05219	0.934756	-0.00152925	-0.0788553	0.934756	-0.00231058
ITGB1BP2	-0.000935	0.022932	-0.00153299	0.63062	0.657647	0.114777
NTC_9790	-0.0044825	0.454719	-0.00153417	-0.254525	0.453323	-0.087453
CYP11B2	-0.568015	0.993797	-0.00153504	-0.012981	0.0276652	-0.0202252
MRPS12	-0.153857	0.977257	-0.0015372	-0.11245	0.136633	-0.0972066
NTC_1606	-0.0759403	0.954427	-0.00153836	0.291908	0.954427	0.00591333
NTC_15139	-0.2041	0.982748	-0.00154256	-0.533133	0.982748	-0.00402934
GPRC5A	-0.0921025	0.962105	-0.00154527	0.482255	0.572682	0.116748
CORO7	-0.0171315	0.812219	-0.00154743	0.42638	0.370343	0.183939
TTC7B	-0.138395	0.974501	-0.00155245	-0.314583	0.277531	-0.175125
NTC_4890	-0.0186575	0.825191	-0.00155688	0.113087	0.825191	0.00943661
C4BPB	-0.029878	0.886655	-0.00156099	0.0923797	0.690451	0.0148609
NUSAP1	-0.0785225	0.955221	-0.00156229	-0.280535	0.138464	-0.240885
NTC_7299	-0.0239075	0.860231	-0.00156319	-0.196773	0.860231	-0.012866
NTC_1337	-0.0680175	0.948276	-0.00156884	-0.39745	0.948276	-0.00916727
NTC_7053	-0.161438	0.97782	-0.00157258	0.25696	0.97782	0.00250308
NTC_14310	-0.04893	0.928617	-0.00157375	-0.0770252	0.928617	-0.00247739
MUC20	-0.0042275	0.423244	-0.00157859	-0.1369	0.424245	-0.0509792
KRTAP10-5	-0.0223714	0.849946	-0.00157961	-0.247567	0.230845	-0.157621
NTC_1461	-0.00585	0.53669	-0.00158112	-0.271215	0.53669	-0.0733032
NTC_1403	-0.0387975	0.910226	-0.00158491	-0.00404525	0.910838	-0.00016407
PLEKHO2	-0.0540525	0.934593	-0.00158793	-0.2407	0.220914	-0.157846
NTC_8777	-0.0468725	0.924936	-0.00158844	0.0637747	0.924936	0.00216123
TAPBPL	-0.020532	0.836428	-0.0015927	-0.454688	0.339793	-0.213151
NTC_8925	-0.17335	0.979052	-0.00159383	-0.262958	0.979052	-0.00241771
TEC	-0.590323	0.993797	-0.00159533	-0.56391	0.844533	-0.0413815
PAFAH1B1	-0.020085	0.832382	-0.00160032	-0.245018	0.283693	-0.134062
MAP3K15	-0.0108225	0.710936	-0.00160357	0.70429	0.0196319	1.20225
NTC_11391	-0.01002	0.691402	-0.0016059	0.20643	0.691402	0.0330844
ICAM4	-0.0357558	0.901685	-0.00160705	-0.393748	0.436365	-0.141808
NTC_5287	-0.17528	0.979052	-0.00161158	-0.0638202	0.979052	-0.000586783
NTC_13160	-0.0174475	0.808395	-0.00161174	-0.144523	0.808395	-0.0133505
LHFPL3	-0.0400025	0.911268	-0.00161425	0.11904	0.128625	0.106026
NTC_14893	-0.002785	0.262794	-0.00161637	-0.193505	0.262794	-0.112307
NTC_12160	-0.006225	0.548978	-0.00162127	0.102057	0.548978	0.0265803
CD300LD	-0.0175375	0.808201	-0.00162188	0.111269	0.635312	0.0219214
MTMR11	-0.0269042	0.870305	-0.00162309	-0.229068	0.576804	-0.0547407
C15orf27	-0.153113	0.975879	-0.00162359	-0.0919003	0.425247	-0.0341279
NTC_5596	-0.087405	0.958118	-0.00162407	-0.48792	0.958118	-0.00906602
NTC_6885	-0.0565825	0.935985	-0.00162568	0.0955747	0.935985	0.00274598
MPHOSPH6	-0.007585	0.609669	-0.00163006	0.193122	0.822958	0.0163424
FAM222B	-0.01289	0.747284	-0.00163077	-0.454223	0.856722	-0.0305056
AK9	-0.07716	0.952469	-0.00163188	0.0281248	0.662653	0.00502629
NTC_187	-0.04253	0.915126	-0.00163822	-0.216953	0.913901	-0.00848306
G6PC3	-0.10575	0.964859	-0.00164296	-1.18593	0.122653	-1.08077
NTC_17055	-0.0044475	0.426351	-0.00164661	-0.00810275	0.426351	-0.00299991
NTC_4149	-0.006965	0.579237	-0.00165171	0.230332	0.579237	0.0546218
NTC_78	-0.05535	0.933528	-0.00165345	0.0367547	0.933528	0.00109796
NTC_6936	-0.01	0.682312	-0.00166017	-0.175898	0.682312	-0.029202
NTC_14725	-0.0210925	0.834223	-0.00166036	-0.0295252	0.834826	-0.0023149
NTC_18424	-0.0298775	0.879686	-0.00166335	-0.165165	0.879686	-0.00919512
NTC_6686	-0.00556375	0.500673	-0.00167161	-0.144934	0.49822	-0.0438538
NTC_5949	-0.0253675	0.859017	-0.00167421	-0.0542777	0.859017	-0.00358223
NTC_15013	-0.058275	0.935985	-0.00167431	-0.381963	0.935985	-0.0109743
NTC_15436	-0.12092	0.968582	-0.00167637	0.0914472	0.969198	0.00124254
LINGO3	-0.158177	0.975879	-0.0016773	0.256365	0.363005	0.112823
KRIT1	-0.0625725	0.94009	-0.00167885	-0.367898	0.213828	-0.246467
NTC_3420	-0.03555	0.896769	-0.0016822	-0.127505	0.896769	-0.00603346
NTC_3255	-0.114592	0.966735	-0.00168365	0.34508	0.966735	0.00507008
NTC_7656	-0.0191575	0.816783	-0.00168382	-0.25269	0.816783	-0.0222098
ABCE1	-0.031477	0.883926	-0.00168666	-0.170083	0.370343	-0.0733731
PLCXD1	-0.0714075	0.946966	-0.00168992	0.130117	0.0912457	0.135294
PAWR	-0.0530323	0.929099	-0.00169374	-0.025689	0.710936	-0.00380633
NTC_7124	-0.0427475	0.912676	-0.00169637	0.253035	0.912676	0.0100413
NTC_11720	-0.130375	0.97043	-0.00169957	-0.215038	0.97043	-0.00280323
PEX10	-0.058	0.934593	-0.00170389	0.209372	0.149848	0.172596
NTC_14143	-0.00505	0.459392	-0.00170597	0.22732	0.458456	0.0769938
NTC_4311	-0.001965	0.135281	-0.00170712	0.0568145	0.135281	0.0493583
NTC_13616	-0.264468	0.985212	-0.00171116	0.0940623	0.985212	0.000608603
NTC_4287	-0.398935	0.990141	-0.00171657	-0.136008	0.990141	-0.000585226
NTC_11701	-0.0318725	0.883342	-0.00171701	-0.0934797	0.883342	-0.00503585
STC1	-0.382031	0.989661	-0.00172427	-0.0526077	0.52209	-0.0148488
ODF4	-0.22861	0.98277	-0.00172561	-0.459643	0.924981	-0.0155669
NTC_16237	-0.321225	0.987677	-0.00172987	0.305162	0.987677	0.00164337
NTC_12219	-0.0144225	0.758563	-0.00173082	0.19344	0.758563	0.0232144
NTC_5720	-0.06916	0.943973	-0.00173181	-0.0180877	0.943358	-0.000458045
NTC_6669	-0.268043	0.985212	-0.00173429	0.396067	0.985212	0.00256264
NTC_160	-0.0122463	0.721245	-0.00173795	-0.373248	0.721245	-0.0529702
AHSA2	-0.003869	0.35486	-0.00174083	0.20403	0.0755719	0.228848
NTC_17352	-0.0071975	0.572913	-0.00174116	0.00913975	0.572387	0.00221465
RPP25L	-0.007874	0.600022	-0.00174671	-0.409198	0.802852	-0.039023
NTC_18040	-0.179352	0.97782	-0.0017471	-0.151713	0.97782	-0.00147785
CNN1	-0.10432	0.962105	-0.00175025	0.208403	0.64396	0.0398345
NTC_18956	-0.217433	0.981516	-0.00176179	0.233405	0.98398	0.00163703
NTC_4454	-0.0445025	0.912676	-0.00176602	0.0382723	0.912676	0.00151878
NTC_14382	-0.19252	0.979052	-0.00177009	0.00213475	0.979052	1.96276e-05
NTC_1669	-0.12545	0.967967	-0.00177382	0.15734	0.967967	0.00222473
NTC_9338	-0.0230025	0.837238	-0.00177466	-0.0210602	0.837238	-0.00162482
NTC_898	-0.274962	0.985212	-0.00177907	-0.17329	0.985212	-0.00112122
NTC_18331	-0.105781	0.961811	-0.00178881	0.115795	0.961811	0.00195814
NTC_2154	-0.031315	0.876641	-0.00179054	0.210475	0.876032	0.0120981
POLR3G	-0.191727	0.978635	-0.00179824	-0.772398	0.257411	-0.45523
NTC_6857	-0.138162	0.97043	-0.00180109	0.218305	0.97043	0.00284582
NTC_4915	-0.0999625	0.959349	-0.00180167	-0.142813	0.959349	-0.00257398
NTC_5766	-0.0011375	0.0259295	-0.00180431	-0.49533	0.0259296	-0.785695
GPRIN3	-0.272445	0.984837	-0.00180784	-0.479631	0.975879	-0.00508596
NTC_12399	-0.03213	0.878468	-0.00180809	-0.0934803	0.878468	-0.00526053
SRGN	-0.0175125	0.788189	-0.00181026	0.156362	0.118114	0.145057
FBXO43	-0.078705	0.948341	-0.001813	0.380002	0.247387	0.230518
ASCC3	-0.02907	0.866226	-0.00181306	0.338566	0.877111	0.0192798
NTC_12924	-0.00926	0.636472	-0.001817	0.0673047	0.636472	0.0132066
GPR137B	-0.35505	0.988283	-0.00181741	-1.2695	0.142182	-1.07546
ACER3	-0.24082	0.98277	-0.00181777	-0.0592252	0.102712	-0.0585371
PDGFC	-0.046695	0.914009	-0.00182342	-0.2717	0.486796	-0.0849479
APOC3	-0.466579	0.99104	-0.00182383	-0.107649	0.127759	-0.0961964
NTC_8920	-0.01006	0.658673	-0.00182418	0.22232	0.658673	0.0403133
NTC_2333	-0.0638325	0.935985	-0.00183399	0.36369	0.935985	0.0104493
CALCB	-0.0141725	0.742054	-0.00183625	0.00366725	0.081737	0.00398843
NTC_2705	-0.06947	0.9409	-0.00183795	-0.395393	0.9409	-0.0104608
TNFRSF18	-0.005691	0.474968	-0.0018401	-1.15669	0.107532	-1.12021
MYCN	-0.00238225	0.168243	-0.00184401	-0.153938	0.183116	-0.113494
CT45A7	-0.012448	0.710936	-0.00184442	-0.395198	0.552862	-0.101717
ACRBP	-0.0673607	0.938716	-0.00185013	0.192136	0.549399	0.0499769
NTC_4855	-0.0434275	0.906553	-0.0018503	-0.32802	0.906553	-0.0139758
NDUFS4	-0.0451601	0.909898	-0.00185188	0.178035	0.84183	0.0133127
NTC_12455	-0.0031425	0.256915	-0.00185473	-0.228555	0.256915	-0.134896
NTC_18190	-0.053855	0.923709	-0.00185611	0.111005	0.923709	0.00382578
NTC_12551	-0.0111	0.680047	-0.00185882	-0.200978	0.680047	-0.033656
SLC18B1	-0.107265	0.960728	-0.00186638	0.14244	0.380581	0.059761
SLC35F6	-0.0381657	0.893482	-0.00186685	0.25356	0.351278	0.115205
NTC_7016	-0.0040375	0.344519	-0.0018685	0.138662	0.344519	0.0641711
NTC_11549	-0.003335	0.274151	-0.0018743	0.162302	0.272798	0.0915643
CLK4	-0.270915	0.984148	-0.00188005	-0.278533	0.35486	-0.125324
NTC_11639	-0.008385	0.59626	-0.00188297	-0.368183	0.597331	-0.0823936
RTN4RL2	-0.012995	0.716091	-0.00188469	-0.158723	0.907159	-0.00671657
NTC_2136	-0.438092	0.990141	-0.00188506	-0.516383	0.990141	-0.00222194
NTC_18216	-0.0119	0.694251	-0.00188595	0.212825	0.693681	0.0338051
KDELR3	-0.0177612	0.782875	-0.00188815	0.249718	0.370343	0.107727
NTC_12449	-0.38994	0.988909	-0.00188876	-0.0294202	0.988909	-0.000142504
ALPPL2	-0.11698	0.963482	-0.00188999	-0.158717	0.804188	-0.0150213
METTL13	-0.09502	0.955221	-0.00189052	-0.0264727	0.980013	-0.000232113
CCNB2	-0.298837	0.985526	-0.00189219	-0.0719322	0.86215	-0.00463366
MMP24	-0.0146947	0.743361	-0.00189269	0.42003	0.204433	0.289589
LMOD2	-0.0630717	0.933219	-0.00189318	0.112659	0.908529	0.00469351
NTC_657	-0.351857	0.987677	-0.00189483	-0.0910227	0.987677	-0.000490178
RBBP5	-0.251597	0.98277	-0.00189912	-0.0321652	0.386238	-0.0132889
NTC_9814	-0.04584	0.909002	-0.0018994	-0.141798	0.909002	-0.00587544
NTC_18856	-0.184707	0.976588	-0.00190038	-0.1393	0.976588	-0.00143321
STX1B	-0.202637	0.978635	-0.00190057	0.211696	0.402543	0.0836596
RFC3	-0.009875	0.641484	-0.00190404	-0.363078	0.616948	-0.0761561
SLC39A3	-0.0051225	0.424245	-0.00190753	-0.165803	0.122653	-0.1511
OPN3	-0.009208	0.620602	-0.00190777	-0.93526	0.108289	-0.902915
RLF	-0.066485	0.935967	-0.00191074	-0.217691	0.82027	-0.0187308
NTC_1781	-0.0010875	0.0172319	-0.00191799	0.239072	0.0172319	0.421644
MED31	-0.00379875	0.312561	-0.00191862	-0.0964118	0.933219	-0.00289393
NTC_11298	-0.032365	0.872381	-0.00191905	-0.746885	0.872381	-0.0442857
NTC_18568	-0.245535	0.982132	-0.00192258	-0.152436	0.981516	-0.00123514
IQCA1	-0.0275	0.8513	-0.00192272	-0.203573	0.624266	-0.0416572
NTC_15125	-0.310708	0.985828	-0.00192599	-0.256805	0.985212	-0.00166158
HOXA2	-0.022045	0.817584	-0.00192822	0.213013	0.240396	0.13187
ABCA12	-0.0251025	0.837778	-0.00192966	-0.497033	0.539076	-0.133379
NTC_574	-0.276307	0.98398	-0.00193794	0.117137	0.98398	0.000821566
NTC_12845	-0.210982	0.979052	-0.00193984	0.177337	0.979052	0.00163049
NTC_10514	-0.0505328	0.915126	-0.00194647	0.338736	0.915126	0.0130478
JMJD1C	-0.222337	0.980013	-0.00194946	-0.0234	0.597622	-0.00523162
NTC_8589	-0.212122	0.979052	-0.00195032	-0.592433	0.979052	-0.00544701
TTC25	-0.0071725	0.53452	-0.00195118	0.0365267	0.518726	0.0104124
ST20	-0.323723	0.986215	-0.00195148	-0.0364212	0.137546	-0.0313788
NTC_16475	-0.194898	0.977204	-0.00195186	0.161562	0.976588	0.00166225
NTC_17632	-0.912358	0.99507	-0.00195806	0.128217	0.99507	0.000275172
NTC_5777	-0.0573825	0.924322	-0.00196114	0.0159147	0.923709	0.000548501
EFR3B	-0.249848	0.982081	-0.00196202	0.24593	0.722552	0.0347083
KRT85	-0.034515	0.877111	-0.00196547	-0.0782628	0.723847	-0.0109844
NTC_13670	-0.00275325	0.192893	-0.00196771	-0.228961	0.194216	-0.162955
OR4C6	-0.081005	0.94559	-0.00196818	0.336211	0.469644	0.110355
NTC_16314	-0.120358	0.963042	-0.00196844	-0.133935	0.963042	-0.0021905
PTH1R	-0.073755	0.94009	-0.00197888	0.128657	0.458049	0.0436259
NTC_7783	-0.0138775	0.719511	-0.00198396	-0.160395	0.718934	-0.0229864
NTC_14560	-0.0414375	0.895547	-0.00198533	0.0135747	0.895547	0.000650386
C19orf26	-0.0406325	0.893482	-0.00198751	-0.12378	0.0946061	-0.12676
DCTPP1	-0.00222475	0.127759	-0.00198806	-0.165615	0.871665	-0.00987895
NTC_14370	-0.00534	0.422767	-0.00199662	0.0713697	0.422767	0.0266851
NTC_9680	-0.01407	0.721245	-0.00199677	0.00822975	0.721245	0.00116794
NTC_16319	-0.194625	0.976588	-0.00200242	-0.202193	0.976588	-0.00208028
AHSP	-0.00654575	0.494405	-0.00200246	-0.579365	0.893482	-0.0283392
NTC_10147	-0.184815	0.975356	-0.00200279	-0.0130077	0.975356	-0.000140962
NTC_14816	-0.131565	0.965504	-0.00200583	0.00888475	0.965504	0.000135456
LYZ	-0.0176998	0.769636	-0.00201272	0.344112	0.450755	0.119083
NTC_4091	-0.169091	0.972893	-0.00201811	0.113242	0.972893	0.00135155
NTC_4805	-0.016555	0.755039	-0.00202022	-0.152582	0.755626	-0.0185682
NTC_18755	-0.34084	0.986444	-0.00202029	-0.21682	0.986444	-0.00128518
NTC_4789	-0.207437	0.97782	-0.00202067	-0.207885	0.979052	-0.00191136
SPAG6	-0.0986038	0.953845	-0.00202357	0.208535	0.0738819	0.235949
RHPN1	-0.096045	0.952469	-0.00203128	0.309091	0.450755	0.106964
NTC_1030	-0.22124	0.979052	-0.00203415	0.0751572	0.979052	0.000691019
NTC_2908	-0.0038855	0.299294	-0.00203562	0.0714205	0.299294	0.0374174
DPH3P1	-0.0134625	0.705794	-0.00203717	-0.028176	0.279063	-0.0156179
NTC_6725	-0.330207	0.985828	-0.00204686	-0.0599827	0.986444	-0.000355541
NTC_201	-0.02765	0.843276	-0.00204693	0.258727	0.843276	0.0191536
NTC_2965	-0.01606	0.745666	-0.00204694	-0.21361	0.745666	-0.0272258
NTC_3340	-0.00515	0.399906	-0.00204992	-0.367503	0.399906	-0.146282
LDLRAD1	-0.016335	0.747284	-0.00206661	0.201892	0.149848	0.16643
NTC_315	-0.426975	0.988909	-0.00206815	-0.433663	0.988909	-0.00210054
METTL2A	-0.046875	0.903053	-0.00207594	-0.44615	0.835079	-0.0349213
KCTD3	-0.0280275	0.843181	-0.00207625	-0.290421	0.378707	-0.12247
ROM1	-0.024788	0.824303	-0.00208004	0.374005	0.479251	0.119471
C1QTNF4	-0.532432	0.99104	-0.00208125	0.24924	0.680292	0.041699
MAGI3	-0.06225	0.925667	-0.00208819	0.166107	0.498781	0.0501794
GLB1L2	-0.006765	0.490592	-0.00209227	-0.616243	0.382461	-0.257228
ZNF816	-0.0076275	0.531115	-0.00209612	-0.0579327	0.264002	-0.0335079
AVP	-0.0096225	0.604837	-0.00210119	-0.32893	0.80954	-0.0301832
ARHGAP5	-0.0147325	0.719965	-0.00210216	-0.498153	0.657647	-0.0906675
NTC_18133	-0.0092675	0.593051	-0.00210287	0.0146372	0.593051	0.00332131
ZNF189	-0.0360725	0.874387	-0.00210288	-0.798758	0.276005	-0.446572
HIC2	-0.466172	0.989661	-0.00210403	0.12918	0.721258	0.0183318
FAM101A	-0.0092	0.590446	-0.00210514	0.549448	0.214466	0.367384
NTC_17124	-0.243565	0.980284	-0.00210639	0.0137897	0.980284	0.000119256
CNIH2	-0.367965	0.986905	-0.00210655	0.286863	0.992418	0.000948164
CCNDBP1	-0.0624925	0.924981	-0.00211645	-0.302516	0.238326	-0.188415
NTC_4914	-0.08192	0.942129	-0.00212089	0.0864397	0.942129	0.00223791
THUMPD3	-0.0381875	0.879836	-0.00212316	-0.259935	0.997932	-0.000233672
NTC_6337	-0.245655	0.980284	-0.00212446	-0.0414653	0.980284	-0.000358598
NTC_10986	-0.087995	0.945817	-0.00212886	-0.0307352	0.945817	-0.000743578
CCDC129	-0.163093	0.970368	-0.00213054	0.663937	0.402543	0.26238
EXOG	-0.01268	0.679026	-0.00213168	-0.0308952	0.36942	-0.0133615
NTC_3445	-0.495733	0.990141	-0.00213308	-0.24618	0.990141	-0.00105929
CEP57	-0.163503	0.970368	-0.00213591	0.231295	0.423244	0.0863676
NTC_4501	-0.0038625	0.27961	-0.00213769	0.0598947	0.27961	0.0331486
ATAD2B	-0.127835	0.962105	-0.00214478	0.0450238	0.361185	0.0199127
NTC_16947	-0.0465475	0.899214	-0.00214756	-0.120175	0.899214	-0.00554453
NTC_167	-0.0228675	0.805405	-0.00214922	-0.0635727	0.806003	-0.00595445
NTC_2871	-0.115932	0.958118	-0.00215414	-0.398353	0.957503	-0.00751291
NTC_2878	-0.01304	0.683446	-0.00215546	0.0599572	0.683446	0.00991069
MFSD2B	-0.157845	0.968991	-0.00215938	0.274166	0.33371	0.130676
NTC_1852	-0.0079975	0.53669	-0.00216154	-0.0627178	0.53669	-0.0169512
NTC_3830	-0.01806	0.758563	-0.00216735	0.256832	0.758563	0.0308221
OR4A16	-0.0605443	0.920864	-0.00216774	-0.0302577	0.541362	-0.00806407
NTC_10592	-0.448068	0.988909	-0.00217031	-0.0924602	0.988909	-0.000447852
TAS2R42	-0.231735	0.978635	-0.00217347	-0.0229577	0.768315	-0.00262775
NTC_9526	-0.13758	0.964273	-0.00217378	0.0994297	0.966735	0.00146087
CES3	-0.0445	0.893482	-0.00217668	-0.0305702	0.226835	-0.0196961
NTC_13120	-0.404263	0.987677	-0.00217704	-0.00782525	0.987677	-4.21407e-05
NTC_18349	-0.110677	0.955657	-0.00218012	0.22803	0.955657	0.00449172
NTC_4397	-0.0055775	0.405987	-0.00218353	-0.271216	0.405987	-0.106178
OCLN	-0.0697785	0.930472	-0.00218383	-0.217862	0.588063	-0.0502338
NTC_6000	-0.008655	0.559324	-0.00218397	-0.17561	0.559324	-0.0443129
NTC_851	-0.0562175	0.913901	-0.00219816	-1.19998	0.913901	-0.0469205
SQRDL	-0.0074725	0.507595	-0.00220052	0.174417	0.255962	0.103224
NTC_6183	-0.0259825	0.822787	-0.00220105	0.228555	0.822787	0.0193615
NTC_6056	-0.0833525	0.9409	-0.00220523	-0.980745	0.9409	-0.0259473
USP32	-0.0335375	0.859435	-0.00220633	-0.111528	0.906475	-0.00475602
PRR15L	-0.235402	0.978635	-0.00220786	-0.0102877	0.73814	-0.00135655
NTC_13298	-0.00491	0.354864	-0.00220919	-1.00553	0.354864	-0.452424
CYP1A2	-0.0052265	0.377771	-0.00220961	0.180612	0.0770043	0.201109
MRPS28	-0.4897	0.989661	-0.00221022	0.291942	0.392902	0.118445
RIMBP3	-0.43228	0.988283	-0.00221272	-0.0810977	0.286027	-0.0440842
NTC_2579	-0.003625	0.244806	-0.00221552	-0.198215	0.244806	-0.121145
NTC_14015	-0.126903	0.96058	-0.00221655	-0.238545	0.96058	-0.00416657
KRR1	-0.252869	0.980013	-0.00221716	-0.229115	0.253799	-0.13644
ZNF850	-0.018656	0.760408	-0.0022192	-0.1125	0.866226	-0.00701651
NTC_6701	-0.258582	0.980284	-0.00223626	0.27065	0.980284	0.00234062
NTC_17470	-0.243245	0.979052	-0.00223647	-0.239878	0.979052	-0.00220551
HIST1H3C	-0.10914	0.953845	-0.0022398	0.00968975	0.18655	0.00706582
ITGA2	-0.297808	0.98277	-0.00224793	-0.176287	0.810879	-0.0160498
CLPX	-0.0321615	0.8513	-0.00224864	0.0457497	0.17917	0.0341629
AP3S1	-0.012248	0.655149	-0.00224946	-0.782303	0.15132	-0.64157
NTC_8743	-0.0076425	0.507574	-0.00225072	0.0533372	0.507575	0.0157078
NTC_10970	-0.03381	0.857804	-0.00225214	-0.00189975	0.857804	-0.000126546
NUDT5	-0.576781	0.99104	-0.00225461	0.090658	0.812219	0.00818883
KCNA4	-0.0681065	0.926353	-0.00226273	-0.258487	0.970368	-0.00337672
NTC_14135	-0.0446525	0.889441	-0.00227204	-0.337943	0.885781	-0.0178007
NTC_9297	-0.280485	0.981516	-0.00227268	-0.0133327	0.981516	-0.000108031
ZBTB12	-0.00944	0.573858	-0.00227688	-0.332648	0.0631433	-0.399068
DCUN1D2	-0.15958	0.967613	-0.00228171	0.142059	0.427256	0.0524641
CA10	-0.141283	0.963482	-0.00228264	0.49095	0.0115669	0.950862
FUK	-0.193343	0.973124	-0.00228762	0.450234	0.191789	0.322897
NTC_16412	-0.326182	0.98398	-0.00228774	-0.0057555	0.98398	-4.03674e-05
NTC_8584	-0.0146	0.696534	-0.00229304	-0.0454128	0.695963	-0.00714859
NTC_2279	-0.014583	0.695963	-0.00229556	0.0882437	0.695963	0.0138908
NTC_11417	-0.0209025	0.776257	-0.00229916	-0.22225	0.776257	-0.0244463
NTC_4921	-0.0125375	0.655323	-0.00230119	-0.34428	0.655323	-0.0631908
EPCAM	-0.0562075	0.909898	-0.00230491	0.274632	0.557495	0.0696905
ISY1-RAB43	-0.0041925	0.281757	-0.0023064	-0.200545	0.712223	-0.0295571
NTC_11705	-0.01828	0.747421	-0.00231123	-0.178948	0.746836	-0.0226861
RCN1	-0.0023075	0.0994764	-0.00231276	0.409893	0.806863	0.0382021
NTC_6632	-0.006085	0.414768	-0.00232565	-0.12833	0.414768	-0.0490471
RBM5	-0.016585	0.723847	-0.00232776	-0.0445007	0.230173	-0.0283891
CENPV	-0.0047175	0.320912	-0.00232862	0.173854	0.604837	0.0379632
NTC_9848	-0.106218	0.950736	-0.00233042	-0.422328	0.950736	-0.00926592
NTC_6925	-0.08142	0.935985	-0.0023393	0.0148647	0.935985	0.000427082
CERS1	-0.06537	0.920864	-0.00234053	0.528207	0.826994	0.0435759
MMP9	-0.043195	0.882563	-0.00234352	-0.194745	0.718673	-0.0279399
OCRL	-0.0017475	0.0453295	-0.00234797	0.0620747	0.257411	0.0365852
ROPN1	-0.0468125	0.89075	-0.00235205	0.638989	0.422244	0.239261
TAOK2	-0.0366325	0.86215	-0.00235976	0.154427	0.0695258	0.178804
NTC_2387	-0.007625	0.489929	-0.00236273	0.0421492	0.489929	0.0130606
AVPR2	-0.0208425	0.769636	-0.0023701	0.196709	0.585684	0.0457026
NTC_8442	-0.0284075	0.825191	-0.00237047	-0.366273	0.825191	-0.0305638
MIOS	-0.606842	0.99104	-0.00237211	0.152432	0.646439	0.0288817
GOT1	-0.02046	0.765677	-0.00237243	-0.261537	0.353066	-0.118252
NRIP1	-0.463533	0.988283	-0.0023727	0.0204495	0.031954	0.0305817
NTC_13087	-0.552277	0.990141	-0.00237639	-0.290042	0.990141	-0.00124802
SSX4	-0.016965	0.723847	-0.00238109	-0.42746	0.111749	-0.406838
NTC_16950	-0.09624	0.944587	-0.0023827	0.0250373	0.944587	0.00061987
NTC_4445	-0.00317	0.176537	-0.00238753	0.0728837	0.176537	0.0548935
NTC_19059	-0.013385	0.66315	-0.00238772	-0.147843	0.66315	-0.0263734
OR4F3	-0.04279	0.879155	-0.00239345	0.574967	0.104176	0.564751
SIPA1L3	-0.02954	0.829687	-0.00239528	-0.0231977	0.13985	-0.0198187
NTC_17494	-0.01666	0.717779	-0.00239919	0.0900497	0.717779	0.012968
NTC_15775	-0.151865	0.964273	-0.00239948	-0.10875	0.964273	-0.00171827
NOL11	-0.133138	0.959351	-0.00239949	-0.7027	0.601224	-0.155271
NTC_858	-0.0249475	0.801223	-0.00240111	-0.160315	0.801223	-0.0154298
NTC_14405	-0.085295	0.937213	-0.00240204	0.133252	0.937213	0.00375259
TRIM24	-0.01985	0.756463	-0.00240606	0.45316	0.0253154	0.723522
GHRH	-0.274442	0.980013	-0.00240632	0.656222	0.464354	0.218621
C19orf70	-0.0167025	0.717381	-0.00240934	0.20254	0.265482	0.116656
NTC_17481	-0.112778	0.951966	-0.00241102	-0.516858	0.951966	-0.0110497
CIDEB	-0.241435	0.977257	-0.0024122	0.11402	0.47177	0.0372012
NTC_8840	-0.0764075	0.929845	-0.00241368	-0.392078	0.929845	-0.0123856
NTC_15065	-0.0380575	0.863872	-0.00241857	-0.162975	0.863872	-0.0103571
NTC_3973	-0.0155825	0.699392	-0.00241964	0.0917272	0.699392	0.0142434
NTC_4261	-0.009115	0.541793	-0.00242611	0.18591	0.541793	0.049483
NTC_10571	-0.01604	0.705119	-0.00243387	-0.0230802	0.705119	-0.00350213
LOC400736	-0.0135875	0.6614	-0.00243944	-0.10673	0.444555	-0.037577
RALBP1	-0.157294	0.964859	-0.00244376	-0.473865	0.88529	-0.0250742
NTC_12605	-0.23759	0.976588	-0.00244447	0.243267	0.976588	0.00250288
CIZ1	-0.196403	0.971746	-0.00244467	-0.371498	0.0860693	-0.395701
TEF	-0.0568925	0.90579	-0.0024448	0.130006	0.624266	0.0266032
UBE2C	-0.0086175	0.519846	-0.00244845	-0.0404952	0.266968	-0.0232257
NTC_15710	-0.0202975	0.757387	-0.00244954	0.00770725	0.757387	0.000930126
OR6V1	-0.0481593	0.889385	-0.0024518	0.00083475	0.213193	0.000560308
ERICH3	-0.05544	0.903053	-0.00245526	0.402403	0.768315	0.0460592
C11orf88	-0.066225	0.918121	-0.00245694	-0.0600515	0.962105	-0.00100753
NTC_1671	-0.0446625	0.880904	-0.00245962	-0.437558	0.880904	-0.0240969
NTC_9166	-0.128705	0.956887	-0.0024633	-0.25142	0.956887	-0.00481196
NTC_16442	-0.0264275	0.806601	-0.00246678	0.26383	0.806003	0.0247112
NTC_9599	-0.352258	0.98398	-0.00247063	0.0223598	0.98398	0.000156825
NTC_14255	-0.0124975	0.634269	-0.00247109	0.20193	0.634269	0.0399268
NTC_11356	-0.102165	0.945817	-0.00247168	-0.0301352	0.945817	-0.000729062
NTC_10660	-0.510667	0.988909	-0.00247353	-0.30398	0.988909	-0.0014724
NTC_6067	-0.004335	0.268766	-0.00247367	0.13092	0.268766	0.0747063
NTC_13338	-0.129432	0.956887	-0.00247722	0.0477222	0.953196	0.000993467
C19orf57	-0.0358175	0.852655	-0.00247952	0.19315	0.653902	0.0356337
LYPD1	-0.034972	0.849269	-0.00248143	0.185512	0.138005	0.15956
POTEI	-0.0537275	0.898949	-0.00248569	0.0286997	0.190031	0.0206976
NTC_16409	-0.175995	0.967967	-0.00248851	-0.301138	0.967967	-0.00425798
ZNF197	-0.100352	0.944215	-0.00250169	0.205441	0.411339	0.079259
NTC_19049	-0.01175	0.612423	-0.00250215	0.232112	0.612423	0.049428
ZNF446	-0.757692	0.992418	-0.00250439	-0.0323142	0.0231403	-0.0528542
SPSB2	-0.211667	0.973124	-0.00250444	0.0884198	0.214466	0.0591212
CAMK2G	-0.0358642	0.8513	-0.00250753	0.193107	0.123493	0.175411
NTC_7637	-0.00308	0.153083	-0.00251042	-0.229288	0.153084	-0.186886
NTC_4507	-0.18483	0.969198	-0.00251138	-0.0107252	0.969198	-0.000145729
NTC_18511	-0.135607	0.958118	-0.00251972	0.129232	0.958118	0.00240126
RPL36A-HNRNPH2	-0.001653	0.0298082	-0.00252192	0.0287045	0.0638826	0.0342909
MKNK2	-0.287941	0.980013	-0.00252467	0.24183	0.195043	0.171667
NTC_13739	-0.783597	0.992606	-0.00252569	0.0629322	0.989525	0.000287803
NTC_3945	-0.2023	0.971661	-0.00252575	-0.136793	0.974124	-0.00155746
ZPLD1	-0.0150375	0.679026	-0.00252801	-0.056256	0.122653	-0.0512673
WRNIP1	-0.140297	0.959351	-0.00252852	-0.189955	0.579757	-0.0449727
FAM186A	-0.109853	0.948341	-0.00253052	-0.518537	0.726439	-0.0719734
NTC_7232	-0.0206525	0.753278	-0.00254118	-0.0598927	0.753865	-0.00734922
TAF9	-0.05659	0.901685	-0.00254345	-0.315294	0.978635	-0.00295719
GXYLT1	-0.164321	0.964859	-0.00255293	-0.164961	0.30762	-0.0844575
PARP9	-0.02995	0.821614	-0.0025557	0.238417	0.200153	0.166567
TTF1	-0.205602	0.971746	-0.00255919	-0.0379468	0.980013	-0.000332718
NTC_11491	-0.101345	0.943358	-0.00256641	-0.226015	0.943358	-0.0057235
NTC_9139	-0.0860425	0.933528	-0.00257031	0.238302	0.933528	0.00711869
NTC_18679	-0.225757	0.974124	-0.00257038	-0.0810427	0.974124	-0.000922717
NTC_13960	-0.0126193	0.625491	-0.00257154	-0.0522712	0.625491	-0.0106518
NTC_5183	-0.117392	0.950736	-0.0025756	-0.358568	0.950736	-0.00786701
PET100	-0.0033275	0.16771	-0.00258028	-0.0496635	0.0282813	-0.076904
KIR3DL3	-0.0142025	0.657647	-0.00258496	-0.203061	0.148873	-0.167969
NTC_7210	-0.0062625	0.386215	-0.00258748	0.251505	0.386215	0.103914
CRLF3	-0.0114125	0.592833	-0.00259141	-0.7871	0.785531	-0.082517
NTC_1092	-0.020026	0.742161	-0.0025934	-0.129917	0.742161	-0.0168245
NTC_15856	-0.128282	0.954427	-0.00259868	0.222707	0.954427	0.00451149
SEC23B	-0.182172	0.967613	-0.00260473	0.506334	0.273726	0.284906
FERMT1	-0.345124	0.98277	-0.00260508	0.265888	0.172552	0.202894
BMP6	-0.57805	0.989661	-0.00260898	0.0686173	0.462247	0.0229954
ACVR2A	-0.0373925	0.8513	-0.00261438	-0.26319	0.297893	-0.138422
NTC_10251	-0.160153	0.963042	-0.00261928	0.139865	0.963657	0.00224867
SLC27A2	-0.0484175	0.882563	-0.00262687	0.261358	0.94284	0.00668086
MRPS18A	-0.006694	0.404488	-0.00263138	0.313703	0.722552	0.0442732
ZNF382	-0.0113375	0.585684	-0.00263412	-0.804138	0.723847	-0.112863
NTC_4018	-0.0100875	0.547949	-0.00263546	-0.1086	0.547949	-0.0283729
NDC80	-0.00372	0.195341	-0.00263825	-1.31219	0.0597859	-1.60533
NTC_9911	-0.01632	0.689125	-0.00263898	0.11549	0.689125	0.0186749
NTC_7453	-0.106732	0.944587	-0.00264247	0.0828072	0.943973	0.00207355
NTC_15647	-0.0376025	0.850534	-0.00264377	-0.30165	0.850534	-0.0212085
NTC_6077	-0.06385	0.909002	-0.00264565	0.245475	0.909002	0.0101713
NTC_2042	-0.0442375	0.871164	-0.00264982	0.0521522	0.871164	0.00312391
KLHL18	-0.0064075	0.385291	-0.00265405	0.129172	0.882563	0.00700818
HLA-DRB1	-0.0728865	0.919493	-0.00265683	0.339517	0.651411	0.0631994
NTC_17937	-0.10051	0.9409	-0.00265916	0.270817	0.9409	0.00716493
NTC_3438	-0.149902	0.959964	-0.00266001	0.162747	0.96058	0.00284264
NTC_1570	-0.0372275	0.848113	-0.00266348	-0.0982902	0.848113	-0.00703229
NTC_1304	-0.379763	0.98398	-0.00266354	0.298413	0.98398	0.00209298
NTC_5442	-0.240297	0.97474	-0.00266996	-0.497665	0.975356	-0.00539307
NTC_6711	-0.045115	0.872381	-0.00267504	-0.22167	0.872381	-0.0131437
NTC_3209	-0.135898	0.955657	-0.00267691	-0.105713	0.955657	-0.00208233
NTC_5157	-0.0264	0.791687	-0.00267819	-0.979405	0.791687	-0.0993574
NTC_13664	-0.007735	0.450073	-0.00268186	-0.247618	0.450073	-0.0858533
PRRG2	-0.116487	0.948341	-0.00268334	-0.0172352	0.645199	-0.00327998
OR51F1	-0.027855	0.800181	-0.0026967	0.0701632	0.589254	0.0161163
LILRB1	-0.015375	0.667674	-0.00269732	0.144059	0.53452	0.0391893
NTC_9582	-0.019585	0.728195	-0.00269788	0.1535	0.728195	0.0211449
XKR4	-0.01157	0.584496	-0.00269833	-0.42066	0.323446	-0.206207
TTC23	-0.04151	0.860793	-0.00270236	0.0475068	0.547097	0.0124437
NTC_11056	-0.007025	0.412122	-0.00270444	-0.119755	0.412122	-0.0461027
GK	-0.103277	0.941465	-0.00270544	0.146036	0.637778	0.0285254
E2F7	-0.027136	0.794845	-0.00270594	-0.155429	0.435348	-0.0561354
TSPYL2	-0.178675	0.965547	-0.00272058	0.5552	0.575036	0.133417
NTC_15640	-0.092055	0.934142	-0.00272363	0.199742	0.933528	0.00596681
ANOS1	-0.476668	0.986905	-0.00272886	0.356899	0.424245	0.132903
NTC_6742	-0.31561	0.980284	-0.00272945	-0.242365	0.980284	-0.00209601
NTC_17161	-0.507555	0.987677	-0.0027333	0.0562698	0.987677	0.000303025
NTC_16452	-0.24053	0.974124	-0.00273857	0.165542	0.974124	0.00188479
NTC_16392	-0.07226	0.916352	-0.00274139	0.0543522	0.916352	0.00206201
NTC_10714	-0.034195	0.83121	-0.00274549	0.0193597	0.83121	0.00155438
ATG3	-0.32469	0.980702	-0.00274777	-0.458155	0.986215	-0.00276187
NTC_5098	-0.09962	0.938442	-0.00274878	-0.19035	0.938442	-0.00525226
NTC_2161	-0.004175	0.219473	-0.00274973	-0.130815	0.219473	-0.0861574
FEZF2	-0.0204222	0.732932	-0.00275569	0.127277	0.361185	0.0562907
NTC_13872	-0.04852	0.87725	-0.00275966	-0.126023	0.87725	-0.00716777
NTC_4718	-0.22131	0.971661	-0.0027631	0.362492	0.971661	0.00452578
NTC_13054	-0.28446	0.97782	-0.00277096	0.0161148	0.97782	0.000156976
NTC_5560	-0.0416175	0.857804	-0.00277221	-0.180185	0.857804	-0.0120024
FAM169B	-0.00748625	0.426251	-0.00277242	-0.231373	0.236953	-0.144686
NTC_4754	-0.11461	0.945817	-0.00277276	-0.297523	0.945817	-0.00719797
NTC_8528	-0.0136125	0.625491	-0.00277394	0.369527	0.625491	0.0753019
NPAS3	-0.0127085	0.604837	-0.00277505	0.0660898	0.898949	0.00305763
NTC_16960	-0.24377	0.974124	-0.00277546	0.114825	0.972893	0.00137044
NTC_14857	-0.269857	0.976588	-0.00277646	0.0581397	0.976588	0.000598177
NTC_3418	-0.114917	0.945817	-0.0027802	0.360072	0.945817	0.00871123
SNX24	-0.107485	0.942152	-0.00278159	0.0712248	0.542506	0.018917
NTC_14768	-0.343373	0.981516	-0.00278224	-0.0884402	0.981516	-0.000716603
METTL21B	-0.06896	0.911268	-0.0027828	-0.272333	0.187127	-0.198221
NTC_4245	-0.0105575	0.544867	-0.00278412	-0.14615	0.544867	-0.0385413
NTC_3670	-0.0338875	0.827597	-0.0027849	0.217681	0.827597	0.0178892
SLC8B1	-0.0406451	0.85401	-0.00278569	0.351568	0.635312	0.0692635
C17orf49	-0.927515	0.993107	-0.00278605	-0.127699	0.448683	-0.044447
NTC_408	-0.00320025	0.134475	-0.00278856	-0.248363	0.133873	-0.216897
NTC_9608	-0.130477	0.951966	-0.00278942	0.0785897	0.951966	0.00168014
NTC_3387	-0.0167875	0.681179	-0.00279913	-0.0440502	0.681179	-0.00734488
NTC_8655	-0.0051725	0.287235	-0.00280227	0.179768	0.287235	0.0973914
NTC_326	-0.520455	0.987677	-0.00280277	0.109297	0.987677	0.00058859
NTC_12641	-0.177555	0.964273	-0.00280539	-0.221895	0.964888	-0.00344447
RAB1A	-0.0358522	0.835079	-0.00280625	0.664046	0.120987	0.609103
ATG7	-0.141368	0.955221	-0.00281266	-0.45542	0.647681	-0.08591
NTC_2053	-0.0219875	0.744497	-0.00281741	0.370742	0.744497	0.0475058
POP1	-0.0077025	0.429775	-0.00282496	-0.392668	0.826994	-0.0323942
NTC_9875	-0.0399925	0.849323	-0.00283654	-0.108473	0.849323	-0.00769363
NTC_18704	-0.098874	0.935985	-0.00284077	0.345815	0.935985	0.0099357
NTC_15111	-0.22784	0.971661	-0.00284463	-0.42132	0.971661	-0.00526026
FAM117B	-0.038052	0.84183	-0.00284537	0.139747	0.847239	0.010061
LCA5	-0.103625	0.938716	-0.00284616	-0.39	0.0863858	-0.414788
APOOL	-0.0231975	0.753837	-0.00284686	-0.23083	0.56448	-0.0573271
NTC_1061	-0.377302	0.982748	-0.0028516	0.228515	0.982748	0.00172708
C6	-0.0189125	0.706436	-0.00285441	0.0203072	0.796178	0.00201021
ZNF213	-0.0508375	0.878473	-0.0028607	-0.0164152	0.975879	-0.000174065
LCE2B	-0.0279141	0.789519	-0.00286503	0.147865	0.192968	0.105652
NTC_2350	-0.0744675	0.915126	-0.00286842	0.0435297	0.915126	0.00167673
PLEKHS1	-0.0169275	0.676497	-0.00287318	-0.0312297	0.82834	-0.00255432
NTC_14661	-0.27928	0.976588	-0.0028734	-0.0373628	0.976588	-0.000384411
CCL22	-0.271062	0.975879	-0.00287432	-0.35482	0.996554	-0.000531984
EIF3G	-0.02306	0.749903	-0.00288239	0.642947	0.0636354	0.769159
RAC1	-0.455987	0.985526	-0.00288724	0.245912	0.321755	0.121105
LOC728392	-0.102763	0.937341	-0.00288786	0.136692	0.272215	0.0772432
SLC9A9	-0.172153	0.962105	-0.00288833	0.315025	0.363005	0.138638
MAGEC1	-0.02302	0.748593	-0.00289486	0.0138767	0.3685	0.00601644
NTC_12886	-0.063635	0.900437	-0.00289838	-0.54642	0.900437	-0.0248877
NTC_8104	-0.184635	0.964273	-0.00291725	-0.121858	0.964273	-0.00192537
NTC_9754	-0.009185	0.481232	-0.00291757	0.0641498	0.481232	0.0203769
NTC_12294	-0.074645	0.913901	-0.00291869	0.275537	0.913901	0.0107738
ZBTB49	-0.0566	0.88802	-0.00291928	0.172567	0.753837	0.0211779
RPGRIP1L	-0.17406	0.962105	-0.00292033	-0.28556	0.557495	-0.0724635
SNX14	-0.01825	0.691725	-0.00292122	0.0930022	0.0980649	0.0937915
NTC_10116	-0.224225	0.97043	-0.002923	0.292955	0.97043	0.00381896
SLC28A2	-0.008673	0.460145	-0.00292371	0.0651147	0.85401	0.00446276
NTC_17279	-0.60444	0.988909	-0.00292774	0.331335	0.988909	0.00160489
NTC_9100	-0.118303	0.944587	-0.00292892	0.116837	0.944587	0.00289265
RPS19BP1	-0.0283352	0.788189	-0.00292901	-0.304205	0.974501	-0.00341243
NTC_15683	-0.0285825	0.789307	-0.00293696	0.0997973	0.789307	0.0102545
NTC_15841	-0.12441	0.947046	-0.00293966	-0.24041	0.947046	-0.0056806
TMEM128	-0.147803	0.955221	-0.00294069	0.206997	0.297893	0.108868
KLHL32	-0.104673	0.937341	-0.00294154	0.279913	0.616948	0.0587121
CTLA4	-0.0618418	0.896215	-0.00294291	0.489117	0.0203686	0.827116
NTC_18142	-0.0600925	0.893104	-0.00295041	0.27194	0.893104	0.0133517
ZNF496	-0.143813	0.953845	-0.00295136	0.266447	0.519846	0.0757043
NTC_6400	-0.23649	0.971661	-0.00295262	-0.428773	0.97043	-0.00558948
NTC_10741	-0.0084665	0.447298	-0.00295822	-0.043831	0.447298	-0.0153147
ITCH	-0.006255	0.336308	-0.00296026	0.2435	0.903053	0.0107838
GGACT	-0.05989	0.892116	-0.00296927	-0.0856152	0.785531	-0.00897563
NTC_15853	-0.614062	0.988909	-0.00297435	-0.282195	0.988909	-0.00136688
NTC_5260	-0.0211725	0.723559	-0.00297528	-0.106675	0.723559	-0.0149906
NTC_1817	-0.21077	0.967967	-0.00298021	-0.0325978	0.967967	-0.00046092
DCAF8L2	-0.0241975	0.752525	-0.00298789	0.0458047	0.735535	0.00611021
POLR3E	-0.0182225	0.685364	-0.00298992	-0.43496	0.957974	-0.00811036
ESR2	-0.366515	0.981391	-0.00298993	-0.15191	0.374975	-0.0647134
FNBP4	-0.13348	0.949717	-0.00299074	-0.222903	0.725142	-0.031112
C12orf79	-0.0122325	0.56916	-0.0029941	-0.494259	0.624266	-0.10114
HOXD11	-0.02899	0.788189	-0.00299669	0.105347	0.626713	0.0213782
NTC_17309	-0.0649775	0.899214	-0.00299787	-0.289428	0.899214	-0.0133533
FOXI3	-0.30011	0.977257	-0.00299843	-0.644475	0.589254	-0.148034
ZNF667	-0.00266218	0.074723	-0.00299906	-0.0958475	0.147903	-0.0795557
NTC_4818	-0.25131	0.972893	-0.0029994	0.0347922	0.972893	0.000415247
NTC_5506	-0.03139	0.802417	-0.00300087	0.123835	0.802417	0.0118386
AIG1	-0.141966	0.952469	-0.00300249	0.257871	0.82027	0.022188
NTC_15963	-0.0392675	0.838445	-0.00300496	-0.14446	0.838445	-0.0110549
NTC_7632	-0.017135	0.66764	-0.00300647	0.125395	0.66764	0.0220015
NTC_16215	-0.0072125	0.382837	-0.00300751	0.0197697	0.382837	0.0082437
NTC_12914	-0.122883	0.945202	-0.0030076	-0.201318	0.944587	-0.00498421
NTC_6494	-0.012445	0.572913	-0.00301059	-0.0130778	0.572913	-0.00316366
CTSZ	-0.0555052	0.882563	-0.00301141	0.615537	0.169313	0.47477
NTC_7972	-0.00291	0.0922633	-0.00301177	0.277532	0.0924128	0.287043
NTC_10599	-0.067005	0.901659	-0.00301238	-0.0645427	0.904106	-0.00282573
NTC_19107	-0.12309	0.945202	-0.00301267	-0.20932	0.944587	-0.00518233
NTC_4552	-0.106985	0.937213	-0.00301287	-0.131698	0.937213	-0.00370882
NTC_17507	-0.102025	0.934142	-0.00301861	-0.339353	0.934756	-0.00994356
DIO2	-0.013995	0.608459	-0.00301968	-0.117979	0.35486	-0.0530839
MIR205HG	-0.0066225	0.34994	-0.0030199	0.361545	0.495497	0.110256
RNF115	-0.082874	0.919493	-0.0030209	-0.298935	0.479251	-0.0954911
EFNB3	-0.094643	0.929099	-0.00302271	-0.165532	0.951093	-0.00360481
OTUD1	-0.110365	0.938716	-0.00303128	-0.124389	0.128625	-0.11079
NTC_2081	-0.0692625	0.904106	-0.00303236	0.19891	0.905941	0.00853321
MFRP	-0.346303	0.980013	-0.00303639	-0.115941	0.401572	-0.0459401
NTC_16310	-0.158975	0.956887	-0.00304264	0.0856047	0.956887	0.0016384
IFT57	-0.0106175	0.51649	-0.00304656	-0.0224152	0.956598	-0.000431958
TOX	-0.43995	0.984148	-0.00305309	0.179045	0.586873	0.0414411
NTC_5726	-0.43536	0.98398	-0.00305349	0.00284725	0.98398	1.99698e-05
C12orf71	-0.024435	0.749903	-0.00305425	0.278961	0.759092	0.0333932
CLSTN1	-0.161195	0.957286	-0.00305599	-0.305167	0.166119	-0.237902
NTC_18376	-0.0472475	0.861444	-0.00306036	0.0278072	0.861444	0.00180115
NTC_1581	-0.0153825	0.63207	-0.00306473	-0.204398	0.63207	-0.0407232
NTC_2404	-0.0177775	0.672141	-0.00306732	-0.0404152	0.672141	-0.00697323
FRY	-0.0078675	0.407416	-0.00306803	0.0150141	0.4814	0.00476689
METTL22	-0.02213	0.726439	-0.00307167	0.245757	0.82027	0.0211457
TANC2	-0.442657	0.984148	-0.00307188	-0.438016	0.418259	-0.165813
NTC_204	-0.016255	0.646423	-0.00308004	-0.442208	0.646424	-0.0837908
ADPGK	-0.117638	0.941465	-0.00308164	0.0804798	0.847239	0.00579407
NTC_16383	-0.003145	0.104517	-0.00308466	-0.215622	0.104352	-0.211633
ZNF768	-0.78987	0.99104	-0.00308756	-0.723123	0.831034	-0.0581255
SARS	-0.019225	0.690451	-0.00309267	0.157152	0.684095	0.0259119
NTC_6354	-0.080355	0.915126	-0.0030952	-0.21564	0.914513	-0.00836898
CLGN	-0.93703	0.992418	-0.00309716	-0.293483	0.383403	-0.12219
GJB4	-0.0056525	0.282917	-0.00309949	0.0856875	0.904422	0.00373847
KCNV2	-0.10341	0.933219	-0.00310399	-0.234905	0.859435	-0.0154537
NTC_8282	-0.023355	0.736331	-0.0031045	-0.144283	0.736331	-0.019179
NEFM	-0.0168675	0.653902	-0.00311184	-0.717382	0.400603	-0.285005
TFDP3	-0.06929	0.901685	-0.00311425	-0.64498	0.718673	-0.0925345
HARBI1	-0.031235	0.794845	-0.00311468	0.0392648	0.453873	0.0134704
RANBP6	-0.0084125	0.426251	-0.00311544	0.250278	0.476037	0.0806796
NACC1	-0.0975928	0.929099	-0.00311692	-1.14502	0.822958	-0.096894
ESPNL	-0.00651275	0.331984	-0.00311884	0.007443	0.330265	0.0035811
GSPT2	-0.493038	0.985526	-0.00312183	0.0418432	0.770957	0.00472703
NTC_19031	-0.0274	0.769165	-0.00312307	-0.175713	0.769165	-0.0200279
NTC_16197	-0.0077375	0.394738	-0.00312356	0.0254373	0.394738	0.0102688
CHODL	-0.116437	0.94009	-0.00312408	0.00890875	0.730332	0.00121586
CYB561A3	-0.0083	0.420249	-0.00312489	0.209894	0.812219	0.018959
NTC_18119	-0.0908525	0.923709	-0.00313123	-0.952068	0.923709	-0.032813
NTC_592	-0.36282	0.980284	-0.00313773	0.136792	0.980284	0.001183
STOML1	-0.194743	0.963482	-0.00314637	0.704537	0.222875	0.459315
NTC_5630	-0.305872	0.976588	-0.003147	0.0562223	0.976588	0.000578448
NTC_3019	-0.389605	0.981516	-0.00315684	-0.0302227	0.981516	-0.000244885
NTC_7887	-0.586266	0.987677	-0.00315717	-0.374898	0.985828	-0.00232388
NTC_18201	-0.0483375	0.860231	-0.00316055	-0.213005	0.860231	-0.0139274
GPR160	-0.105445	0.933219	-0.00316507	-0.189948	0.864867	-0.0119763
NTC_4325	-0.01386	0.590916	-0.00316665	-0.238538	0.590383	-0.0545933
NTC_5840	-0.13413	0.947046	-0.00316933	-0.0872152	0.947046	-0.00206079
BLOC1S4	-0.0685775	0.898949	-0.00317272	0.122808	0.0374285	0.175222
NTC_10499	-0.156675	0.954427	-0.00317384	0.115135	0.954427	0.00233234
NTC_5658	-0.019815	0.690263	-0.00318993	0.311325	0.690832	0.0500073
RNF14	-0.0204817	0.698107	-0.00319675	0.193337	0.212558	0.130023
MTRNR2L6	-0.0620175	0.88802	-0.0031987	0.269092	0.788189	0.027816
NTC_1485	-0.044065	0.845694	-0.00320735	0.0725022	0.845694	0.0052772
NTC_11295	-0.257565	0.971661	-0.00321575	-0.0553527	0.971661	-0.00069109
NTC_5872	-0.00748925	0.371986	-0.00321643	0.0498505	0.371986	0.0214095
NTC_17191	-0.121663	0.9409	-0.00321879	0.00085225	0.9409	2.25477e-05
LEAP2	-0.0147725	0.604837	-0.00322575	-0.0022165	0.00427918	-0.00525009
ITGA7	-0.044379	0.845886	-0.00322583	-0.0490557	0.0444077	-0.0663499
NTC_14193	-0.0657275	0.893104	-0.00322708	0.24082	0.893104	0.0118237
RGMA	-0.04237	0.839128	-0.0032274	-0.925722	0.782875	-0.0984111
NTC_9808	-0.011985	0.537708	-0.0032294	0.218707	0.537708	0.0589314
NTC_6721	-0.0188052	0.673268	-0.00323096	0.173224	0.671578	0.029951
H2AFV	-0.00624775	0.303948	-0.00323134	0.604797	0.0326512	0.89879
NTC_7414	-0.0189525	0.674396	-0.00324249	0.0150548	0.674396	0.00257564
NTC_14521	-0.0263025	0.752692	-0.00324527	-0.28781	0.752692	-0.0355108
NTC_10343	-0.0120675	0.537708	-0.00325163	0.207635	0.537708	0.0559479
C11orf54	-0.0358225	0.810879	-0.00326141	-0.320408	0.0867031	-0.340262
DNAJC22	-0.515455	0.985526	-0.00326378	-0.0681112	0.424245	-0.0253635
CDK19	-0.012255	0.541362	-0.00326611	0.378929	0.778897	0.0411215
NTC_15430	-0.004918	0.216587	-0.00326736	0.0193103	0.216587	0.0128291
NTC_1985	-0.0252475	0.742161	-0.0032696	-0.0838802	0.742161	-0.0108626
TET2	-0.169685	0.956598	-0.00326995	-0.58184	0.116899	-0.542384
TMEM41A	-0.119087	0.938716	-0.00327085	-0.22118	0.108669	-0.213194
NTC_16385	-0.193865	0.961811	-0.00327834	-0.2371	0.961811	-0.00400947
NTC_15008	-0.0602275	0.882123	-0.00328064	0.132455	0.882123	0.00721492
MLF2	-0.0437425	0.841154	-0.00328613	-0.0469777	0.63408	-0.00929481
ZNF621	-0.519513	0.985526	-0.00328947	-0.952083	0.256686	-0.562298
NTC_14616	-0.0124425	0.543841	-0.00329139	-0.226898	0.543841	-0.0600208
ANAPC15	-0.176902	0.957974	-0.00329856	-0.322548	0.662653	-0.0576438
CGN	-0.0666075	0.892116	-0.00330232	-0.217023	0.700666	-0.0335276
HAO2	-0.0114375	0.514259	-0.00330336	-0.0425977	0.412324	-0.01639
GJD4	-0.0459	0.847239	-0.00330453	0.19967	0.136179	0.172892
NTC_10650	-0.209538	0.964273	-0.00331072	-0.639365	0.967351	-0.00921707
NTC_16743	-0.0026525	0.0564507	-0.0033112	0.133355	0.0564507	0.166471
RUSC2	-0.02259	0.713511	-0.00331167	-0.383463	0.327697	-0.185798
RALGAPA2	-0.00383475	0.136633	-0.00331492	0.187275	0.793513	0.018811
NTC_5855	-0.083535	0.912676	-0.00331496	-0.280395	0.912676	-0.0111271
MAFF	-0.010272	0.475502	-0.00331629	-0.169485	0.714801	-0.0247135
CCDC97	-0.007775	0.374046	-0.00332051	0.453736	0.441474	0.16112
NTC_18665	-0.035715	0.807199	-0.00332219	-0.124323	0.807199	-0.0115644
RPL13A	-0.01787	0.651411	-0.00332641	-0.0950302	0.279831	-0.0525617
NTC_12980	-0.126018	0.9409	-0.00333401	-0.177583	0.9409	-0.00469825
NTC_10188	-0.0406125	0.827597	-0.00333757	0.0176772	0.827597	0.00145273
UBAC2	-0.0674292	0.892116	-0.00334306	-0.112328	0.0705945	-0.129315
PRSS41	-0.185621	0.959351	-0.00334537	-0.0752177	0.116095	-0.0703426
RAET1L	-0.006015	0.277531	-0.00334848	-0.0619852	0.635312	-0.0122119
GEMIN4	-0.0120075	0.525465	-0.00335557	-0.0773555	0.871665	-0.00461427
PIP5K1C	-0.06113	0.881199	-0.00335762	0.182225	0.339793	0.0854244
SET	-0.25708	0.970368	-0.00335834	-0.338542	0.667674	-0.0593923
NTC_18197	-0.401165	0.9809	-0.00335989	-0.0643552	0.980284	-0.000556555
NTC_9710	-0.0394075	0.821585	-0.00336333	-0.0494852	0.821585	-0.00422344
NTC_1664	-0.0159725	0.615679	-0.00336454	0.20329	0.615679	0.0428222
SLC16A1	-0.0653047	0.88802	-0.00336825	0.359239	0.691725	0.0575023
NFKB1	-0.0862778	0.914009	-0.00336912	0.21725	0.554018	0.0557194
NTC_6271	-0.0057725	0.260824	-0.00336913	-0.30488	0.260824	-0.177944
NTM	-0.384337	0.980013	-0.00336988	-0.328	0.473901	-0.106375
NTC_8337	-0.0080475	0.381155	-0.00337108	-0.415508	0.381155	-0.174055
NTC_5818	-0.0164375	0.623305	-0.00337461	-0.213903	0.623305	-0.0439142
NTC_2307	-0.171355	0.955657	-0.00337535	-0.26453	0.955657	-0.00521071
NTC_13679	-0.01855	0.657555	-0.00337735	-0.0237502	0.657556	-0.00432415
UMODL1	-0.0159075	0.613304	-0.00337755	0.44808	0.271461	0.253744
RDH12	-0.534285	0.985526	-0.003383	0.198326	0.290735	0.106402
PLA2G1B	-0.0119162	0.519846	-0.0033857	0.0526985	0.971746	0.000655952
MPP7	-0.0712083	0.896215	-0.00338864	0.273694	0.756463	0.0331751
NTC_10857	-0.0819388	0.909002	-0.00339516	0.0811437	0.909002	0.00336222
PRAC1	-0.0108275	0.485714	-0.00339571	-0.249452	0.433317	-0.0905996
GOLT1A	-0.210217	0.963482	-0.00339639	-0.205695	0.459097	-0.0695447
ZBTB7C	-0.037945	0.81356	-0.00340027	0.085712	0.41331	0.0328898
CISD1	-0.0098525	0.451274	-0.00340463	-0.49207	0.763041	-0.0577947
NTC_3553	-0.00476	0.192365	-0.00340756	-0.0569877	0.192365	-0.040796
HNRNPUL1	-0.124435	0.938716	-0.00341773	0.00859475	0.763041	0.00100947
TMEM235	-0.0436706	0.835079	-0.00341821	0.0372338	0.837778	0.0028622
NTC_6628	-0.0386375	0.815583	-0.00342065	-0.511393	0.815583	-0.0452745
NTC_1913	-0.030035	0.769165	-0.00342341	-0.39783	0.767985	-0.0456103
TNFRSF11A	-0.172248	0.955221	-0.00342706	-0.078042	0.265482	-0.0449494
OR13C3	-0.0236312	0.716091	-0.00342727	0.17566	0.53452	0.0477858
MPHOSPH9	-0.06732	0.889385	-0.00342728	-0.0217177	0.464354	-0.00723529
HTR1F	-0.0127075	0.537365	-0.0034276	0.098997	0.539076	0.0265658
TIMM23B	-0.229971	0.966236	-0.00343043	-0.317935	0.730332	-0.0433916
ILVBL	-0.542157	0.985526	-0.00343285	0.241475	0.689178	0.0390389
SLC25A10	-0.0251825	0.730332	-0.0034369	-0.0631228	0.364374	-0.0276763
NTC_15925	-0.70979	0.988909	-0.00343803	0.0511773	0.988909	0.000247888
RAB3B	-0.0618375	0.879836	-0.00343806	0.23567	0.300306	0.123123
MAMDC2	-0.392465	0.980013	-0.00344114	0.473262	0.285248	0.257823
NTC_6052	-0.37468	0.979052	-0.00344492	0.0265072	0.979052	0.000243716
RHOV	-0.02879	0.759092	-0.00344632	-0.176343	0.894848	-0.00850866
NTC_2760	-0.145898	0.947046	-0.00344738	-0.478	0.947046	-0.0112946
NTC_6060	-0.05942	0.874815	-0.00345135	-0.0785227	0.874815	-0.00456091
NTC_10783	-0.375589	0.979052	-0.00345328	0.331269	0.979052	0.00304579
NTC_6752	-0.139535	0.944587	-0.0034546	0.0242347	0.944587	0.000600002
NTC_2330	-0.289768	0.972893	-0.00345839	-0.1331	0.972893	-0.00158856
NTC_6756	-0.144638	0.946432	-0.0034584	0.152167	0.945817	0.00368138
NFATC3	-0.004045	0.139387	-0.00346163	-0.676955	0.126467	-0.607921
NTC_13779	-0.0972475	0.921256	-0.00346394	-0.38701	0.921256	-0.0137853
PRR4	-0.605494	0.986905	-0.00346638	0.99366	0.0201822	1.68428
NTC_10870	-0.0493105	0.850534	-0.00346694	-0.039339	0.850534	-0.00276586
SLC25A32	-0.60614	0.986905	-0.00347007	0.356992	0.951093	0.00777427
NTC_17520	-0.266263	0.97043	-0.003471	-0.120823	0.972277	-0.00147525
NTC_3050	-0.02029	0.674396	-0.00347131	0.109922	0.674396	0.018806
GTPBP3	-0.0324468	0.781548	-0.00347323	-0.0593227	0.0719494	-0.0678043
NTC_12058	-0.0171125	0.626585	-0.00347418	-0.0719927	0.626585	-0.0146159
GNPDA2	-0.0125825	0.528851	-0.00348115	-0.00761275	0.687906	-0.00123685
NTC_7902	-0.0035625	0.105344	-0.00348195	-0.160369	0.105511	-0.156633
NTC_5520	-0.167472	0.953196	-0.00348639	-0.25588	0.953196	-0.00532684
NTC_1782	-0.0570625	0.868733	-0.00348731	-0.17128	0.868733	-0.0104676
FKBP4	-0.121441	0.935967	-0.00349016	0.0726327	0.348606	0.0332415
APOBEC4	-0.0812636	0.90579	-0.00349208	-0.0667852	0.684095	-0.0110118
NTC_12947	-0.589298	0.986444	-0.00349299	0.0707148	0.986444	0.000419154
FAM73B	-0.0127575	0.532249	-0.00349409	0.193085	0.800181	0.0186929
NTC_513	-0.135017	0.942129	-0.00349555	-0.151769	0.943358	-0.00384333
NTC_6852	-0.210425	0.962426	-0.00349991	-0.0496177	0.963042	-0.000811495
NTC_5503	-0.141368	0.944587	-0.00349997	-0.135405	0.944587	-0.00335235
YIPF7	-0.312084	0.974501	-0.00350081	0.224315	0.651411	0.0417551
NTC_13326	-0.247798	0.967967	-0.00350377	-0.237628	0.967967	-0.00335997
NTC_14600	-0.132552	0.9409	-0.0035069	-0.356353	0.9409	-0.00942792
NTC_12563	-0.269072	0.97043	-0.00350763	-0.0273777	0.97043	-0.000356897
NTC_14994	-0.0087675	0.397317	-0.00351456	-0.0362957	0.397317	-0.0145496
NTC_11648	-0.033165	0.783368	-0.00351663	-0.0269777	0.783368	-0.00286057
IL26	-0.0143914	0.56916	-0.00352252	-0.030571	0.714801	-0.00445771
IL1A	-0.431985	0.981391	-0.00352401	0.122663	0.874388	0.00715078
LMTK3	-0.218578	0.963482	-0.00353147	-0.29876	0.567988	-0.0733937
UPK1A	-0.03051	0.765677	-0.00353777	0.297235	0.338919	0.139672
NTC_7629	-0.209218	0.961811	-0.00353796	0.183232	0.961811	0.00309854
NTC_9752	-0.018775	0.647533	-0.00354356	-0.365895	0.647533	-0.0690583
NTC_9653	-0.01885	0.648644	-0.00354368	-0.459748	0.648644	-0.0864297
NTC_13178	-0.00986275	0.437208	-0.00354381	-0.101543	0.437208	-0.0364857
LY6K	-0.0461147	0.837778	-0.00354489	0.266265	0.897582	0.0124947
NTC_852	-0.025625	0.727035	-0.00354764	-0.44569	0.727035	-0.0617034
NTC_7801	-0.18041	0.955657	-0.00355371	0.109045	0.955657	0.00214796
C11orf21	-0.07686	0.898949	-0.00355591	0.319617	0.83036	0.0258037
NTC_10138	-0.0229325	0.699392	-0.00356095	-0.549359	0.699392	-0.0853042
NTC_3526	-0.0466275	0.838445	-0.00356819	-0.0746527	0.838445	-0.00571283
SLC22A4	-0.212853	0.962105	-0.00357118	0.68802	0.118114	0.638274
NPAP1	-0.239636	0.966236	-0.00357461	0.36373	0.0772934	0.404416
NTC_15027	-0.00519	0.204215	-0.00358064	-0.0415628	0.204215	-0.0286746
CCNB1IP1	-0.02483	0.717381	-0.00358173	-0.006836	0.424245	-0.00254561
TRIP12	-0.0094275	0.416275	-0.00358829	0.0827372	0.451793	0.0285494
SPRR2D	-0.0889362	0.911268	-0.00358891	-0.241922	0.170927	-0.1856
NTC_4301	-0.01406	0.555174	-0.00359332	-0.297544	0.555174	-0.0760436
CEACAM16	-0.023755	0.705794	-0.00359465	0.00749225	0.927726	0.000244099
TOMM70A	-0.192898	0.957974	-0.00359681	-1.15403	0.964859	-0.0179294
NTC_17914	-0.156155	0.948276	-0.00360175	-0.363558	0.948276	-0.00838554
NTC_16426	-0.0495125	0.845694	-0.00360385	-0.312853	0.845694	-0.0227715
NTC_10600	-0.0190275	0.646423	-0.00360539	-0.291145	0.646424	-0.055167
GPRC6A	-0.0204772	0.666417	-0.00360919	-0.151775	0.655149	-0.027875
SPATA6	-0.0330392	0.777572	-0.00360986	-0.420632	0.944215	-0.010486
MAGEA2	-0.0543735	0.858078	-0.00361437	-0.23008	0.778897	-0.0249684
NTC_15651	-0.207118	0.96058	-0.00361764	-0.0434202	0.96058	-0.000758404
NTC_18252	-0.0310175	0.764447	-0.00361827	-0.241918	0.764447	-0.0282203
OBSL1	-0.04442	0.82834	-0.00363317	-0.137255	0.198942	-0.0962534
ICA1	-0.04748	0.838453	-0.00363324	-0.153073	0.184255	-0.112444
NTC_4069	-0.11536	0.929845	-0.00364418	0.420437	0.929845	0.0132814
ZNF234	-0.209535	0.960728	-0.00364585	0.538495	0.0775834	0.597854
PMM1	-0.096625	0.91675	-0.00364749	-0.150918	0.416275	-0.0574422
FAM120B	-0.0376925	0.800181	-0.00364909	0.0325548	0.730332	0.00444306
NTC_16323	-0.158235	0.948276	-0.00364972	0.139665	0.948276	0.0032214
NTC_14312	-0.970445	0.991373	-0.0036515	-0.0680578	0.991373	-0.000256082
ANAPC4	-0.484293	0.98277	-0.00365557	-0.0358137	0.894848	-0.00172803
NTC_9417	-0.0416425	0.816783	-0.0036601	-0.205845	0.816783	-0.0180925
MYH4	-0.0248375	0.712223	-0.00366065	0.129202	0.517608	0.0369518
NTC_18615	-0.03089	0.760915	-0.00366553	0.179392	0.760915	0.0212874
ATP5H	-0.814143	0.989661	-0.00367457	0.440197	0.00734938	0.939271
NTC_12999	-0.149003	0.944587	-0.00368899	-0.33753	0.944587	-0.00835655
DLX3	-0.024265	0.704511	-0.003691	-0.620598	0.0300695	-0.944472
NTC_12889	-0.0250625	0.712015	-0.00369699	-0.412633	0.713166	-0.0605783
NTC_14824	-0.013155	0.523535	-0.00369727	0.178477	0.523535	0.0501618
NTC_3868	-0.0203225	0.657555	-0.00370007	-0.170668	0.657556	-0.0310731
NTC_1252	-0.34149	0.975356	-0.00370064	-0.317188	0.975356	-0.00343728
NTC_11345	-0.625158	0.986444	-0.00370555	-0.0496412	0.986444	-0.000294243
METTL24	-0.229373	0.963482	-0.00370588	0.0959822	0.558656	0.0242696
NTC_7901	-0.0500875	0.843276	-0.00370798	0.0623498	0.843276	0.00461576
KLK7	-0.05374	0.852655	-0.00372024	0.137319	0.0799353	0.150675
NTC_398	-0.0852675	0.904106	-0.00373307	0.0654472	0.904106	0.00286533
FAM131C	-0.0394482	0.804188	-0.00373347	0.314997	0.918121	0.0116864
NTC_11804	-0.09414	0.912676	-0.00373581	0.233242	0.912676	0.00925588
NTC_813	-0.054175	0.852956	-0.00374205	-0.467888	0.852956	-0.0323186
TLR3	-0.2231	0.962105	-0.00374311	-0.4191	0.337177	-0.197875
ABCA7	-0.0381475	0.797512	-0.00374849	0.0514122	0.579757	0.0121721
EFHC1	-0.459767	0.981391	-0.00375066	-0.654027	0.417267	-0.24826
NUGGC	-0.0100447	0.423244	-0.0037508	-0.17761	0.213193	-0.119217
NTC_6947	-0.49828	0.982748	-0.00376593	0.424266	0.982748	0.00320654
HPS3	-0.045705	0.826994	-0.00377056	-0.0402807	0.309261	-0.0205301
NTC_14748	-0.0459725	0.826996	-0.00379258	-0.134563	0.828199	-0.011016
ARMC6	-0.03137	0.756463	-0.00380243	-0.214133	0.858078	-0.0142341
C3	-0.22669	0.962105	-0.00380334	-0.211248	0.180291	-0.157174
NTC_1831	-0.023975	0.693681	-0.00380819	0.0782247	0.693681	0.0124252
ZNF561	-0.197673	0.956598	-0.00380929	-0.258095	0.405462	-0.101186
NTC_2210	-0.112513	0.924936	-0.00381288	0.0515622	0.924936	0.00174737
NTC_9047	-0.643408	0.986444	-0.00381372	-0.284203	0.987677	-0.00153049
GDAP1L1	-0.21268	0.959351	-0.00383304	0.193614	0.523214	0.0544677
CS	-0.198965	0.956598	-0.0038342	-0.185392	1	0
NTC_6635	-0.112238	0.924322	-0.0038359	0.0855847	0.923709	0.00294968
ATP6V1C2	-0.237793	0.963482	-0.00384193	0.45655	0.406438	0.178513
SEC22B	-0.0354363	0.778897	-0.00384555	0.268927	0.920864	0.00962875
NTC_10864	-0.406398	0.978436	-0.00384762	-0.338143	0.97782	-0.00329389
UGT3A1	-0.471875	0.981391	-0.00384943	-0.0677028	0.362095	-0.029869
NTC_17338	-0.04027	0.802417	-0.0038498	-0.343398	0.802417	-0.0328287
NTC_528	-0.09167	0.907777	-0.00385203	-0.232485	0.907777	-0.00976918
SUPT6H	-0.0167725	0.589254	-0.0038526	-1.95602	0.454915	-0.669095
NTC_1169	-0.0639975	0.870556	-0.00385285	-0.0874652	0.869948	-0.00529222
NTC_8172	-0.019865	0.639782	-0.00385318	0.0542248	0.639782	0.0105179
OR10A2	-0.0210025	0.655149	-0.00385731	-0.0764027	0.952469	-0.00161586
NTC_8424	-0.0187675	0.622213	-0.00386725	-0.259289	0.622213	-0.0534293
C6orf48	-0.0020775	0.013716	-0.00386991	0.298342	0.129061	0.265288
NTC_14990	-0.168005	0.948276	-0.00387507	-0.502532	0.947046	-0.0118742
NTC_84	-0.25426	0.965504	-0.00387643	-0.110853	0.964888	-0.00172076
CDC42EP5	-0.0389017	0.794845	-0.00387919	0.431772	0.2806	0.2383
NTC_18688	-0.01397	0.527565	-0.00387981	0.188	0.527565	0.0522121
NTC_11222	-0.0143093	0.534655	-0.00389106	0.101943	0.534655	0.027721
GBF1	-0.0660025	0.873026	-0.00389234	0.471457	0.196836	0.3328
NTC_2855	-0.378472	0.976588	-0.00389395	-0.178328	0.976588	-0.00183474
NTC_18739	-0.0597225	0.860231	-0.00390496	-0.0217427	0.860231	-0.00142165
POMZP3	-0.0047675	0.15132	-0.00390985	0.898792	0.0133888	1.68367
NTC_18168	-0.0366115	0.780995	-0.0039303	-0.0963972	0.780995	-0.0103484
ACLY	-0.0251855	0.698107	-0.0039309	-0.555645	0.323446	-0.272377
TASP1	-0.0743275	0.88529	-0.00393298	-0.0062205	0.245977	-0.00378894
NTC_1650	-0.189117	0.953196	-0.00393699	0.0640322	0.953196	0.001333
NTC_3789	-0.0130775	0.499691	-0.00394023	0.42459	0.499691	0.127928
NTC_6899	-0.05809	0.85538	-0.00394089	0.11552	0.85538	0.00783699
NTC_956	-0.0723625	0.882123	-0.00394165	-0.904827	0.882123	-0.0492867
NTC_3776	-0.0658075	0.871164	-0.00394186	0.325057	0.871164	0.0194709
NTC_3131	-0.330427	0.972893	-0.00394367	0.279667	0.972893	0.00333784
NTC_5418	-0.0293875	0.734004	-0.00394679	0.231275	0.734004	0.0310606
NTC_13632	-0.064675	0.868733	-0.00395254	-0.144413	0.868733	-0.00882563
GNG7	-0.0106947	0.426251	-0.00396063	-0.11709	0.82834	-0.00957697
NTC_11457	-0.0760675	0.887001	-0.00396129	-0.21986	0.887001	-0.0114494
NTC_4499	-0.163885	0.945817	-0.00396487	-0.274103	0.945817	-0.00663137
GART	-0.163292	0.94559	-0.00396751	0.286002	0.804188	0.0270679
NTC_17769	-0.160302	0.944587	-0.00396876	0.0707472	0.944587	0.00175155
NTC_8612	-0.004515	0.132079	-0.00396943	-0.190273	0.132079	-0.167281
TRAF2	-0.0858516	0.898949	-0.0039719	0.106807	0.56448	0.0265258
AURKB	-0.199733	0.955221	-0.00397389	0.64783	0.0832635	0.699362
NTC_2529	-0.0973075	0.910226	-0.00397508	-1.297	0.910226	-0.0529833
NTC_594	-0.333545	0.972893	-0.00398087	-0.0772527	0.972893	-0.000922015
NPIPB9	-0.0717	0.879836	-0.00398639	-0.325595	0.864867	-0.020529
EXO1	-0.62965	0.985526	-0.00398684	0.127552	0.122653	0.116241
NTC_7724	-0.157532	0.943358	-0.00398928	-0.14195	0.943358	-0.00359468
SOAT2	-0.399855	0.977257	-0.00399499	0.292102	0.656398	0.0534059
AQP6	-0.026136	0.703228	-0.00399629	-0.0993177	0.920864	-0.003556
CREB3L1	-0.247447	0.963482	-0.00399791	0.520352	0.31339	0.262213
NTC_348	-0.142021	0.937213	-0.00399954	-0.242225	0.938442	-0.00668362
USP17L21	-0.0343125	0.764358	-0.00400437	0.0544598	0.361185	0.0240859
SLC43A3	-0.030198	0.736837	-0.00400512	-0.155671	0.123914	-0.141175
ASB2	-0.49117	0.981391	-0.00400683	0.352017	0.219613	0.231748
GOLM1	-0.0339705	0.761724	-0.0040154	-0.217506	0.104914	-0.212975
STIL	-0.0278425	0.717381	-0.00401628	-0.032415	0.470706	-0.0106078
SNAPC2	-0.0832525	0.894848	-0.00401698	-0.0745902	0.326844	-0.0362255
NTC_548	-0.026185	0.701681	-0.00402884	-0.188538	0.701681	-0.0290085
NTC_18547	-0.17941	0.949506	-0.00403714	-0.071876	0.949506	-0.00161738
NTC_600	-0.0530175	0.839049	-0.00404062	0.0332773	0.839652	0.00252576
NTC_3595	-0.167033	0.945817	-0.00404102	-0.17848	0.945817	-0.00431797
CYP3A43	-0.0804575	0.89075	-0.00404252	-0.0860457	0.222875	-0.0560965
NTC_13427	-0.135445	0.933528	-0.00404609	0.139663	0.933528	0.00417209
OBFC1	-0.0061235	0.218318	-0.00404708	0.0278047	0.792181	0.00281317
CXCL13	-0.203833	0.955221	-0.00405548	0.07292	0.909898	0.00299024
NTC_5913	-0.0086855	0.339809	-0.00407146	0.0703085	0.339809	0.0329582
NTC_12841	-0.03081	0.737496	-0.00407432	-0.336608	0.737496	-0.0445131
NTC_14173	-0.44342	0.979052	-0.00407694	0.15643	0.979052	0.00143826
NTC_11933	-0.326645	0.971661	-0.00407823	0.158072	0.971661	0.00197356
NTC_5199	-0.063005	0.861444	-0.00408101	0.419256	0.861444	0.0271564
MEPE	-0.408578	0.977257	-0.00408214	-0.337267	0.751213	-0.041901
CSNK1E	-0.0463125	0.816242	-0.00408388	-0.114101	0.829687	-0.00925199
NTC_4965	-0.0301025	0.731678	-0.0040843	0.259303	0.731678	0.0351822
PRPF18	-0.116208	0.922236	-0.00408561	-0.445127	0.555176	-0.113761
NTC_16260	-0.104533	0.913901	-0.00408732	0.355086	0.913901	0.0138842
NTC_15460	-0.0056825	0.190789	-0.00408825	-0.170223	0.190789	-0.122466
NTC_8866	-0.0186275	0.60324	-0.00408892	-0.0263552	0.603779	-0.00577502
GALT	-0.645968	0.985526	-0.00409016	-0.377968	0.38152	-0.158173
EXOSC9	-0.0304905	0.734233	-0.00409079	-1.03379	0.0915774	-1.07329
NTC_15185	-0.313892	0.97043	-0.0040919	-0.124469	0.97043	-0.00162258
NTC_1404	-0.0526775	0.836032	-0.00409711	0.023911	0.836032	0.00185973
ARFIP2	-0.36611	0.974501	-0.00410684	-0.517143	0.776247	-0.0568856
PPP1R21	-0.275342	0.966236	-0.00410723	-0.471974	0.81021	-0.0431396
HCFC2	-0.02421	0.676497	-0.00410927	0.50314	0.411339	0.194111
NTC_10428	-0.01178	0.44776	-0.00411069	-0.0780827	0.448222	-0.0272124
SOCS6	-0.02413	0.675233	-0.00411528	-0.923093	0.392902	-0.374513
NTC_12662	-0.20364	0.954427	-0.00412523	0.129904	0.954427	0.00263153
NTC_4884	-0.0125475	0.468819	-0.00412806	-0.117448	0.468819	-0.0386397
FAM172A	-0.651998	0.985526	-0.00412834	0.418098	0.818927	0.036272
GPS1	-0.056274	0.844533	-0.00412957	-0.33912	0.416275	-0.129076
NTC_16454	-0.045685	0.811987	-0.00413225	-0.0415152	0.811987	-0.00375509
SLC17A6	-0.0082075	0.31339	-0.00413588	0.04003	0.0489811	0.0524382
NTC_14249	-0.013815	0.501656	-0.00413889	0.24899	0.501656	0.0745958
DCLK1	-0.0598303	0.852655	-0.00414184	-0.0250227	0.187127	-0.0182132
NTC_4974	-0.12224	0.924936	-0.00414254	-0.206733	0.924936	-0.00700587
NTC_16122	-0.0036575	0.0736779	-0.00414271	0.047568	0.0736779	0.0538785
ANXA13	-0.0936707	0.903053	-0.00414837	-0.246745	0.929099	-0.00788053
HEATR5A	-0.550101	0.98277	-0.00415231	-0.356585	0.970368	-0.00465821
NTC_16327	-0.403768	0.976588	-0.0041542	-0.133478	0.976588	-0.0013733
NTC_2782	-0.01303	0.479791	-0.0041559	-0.0205877	0.479311	-0.00657537
NTC_11074	-0.0350325	0.760915	-0.00415709	0.188512	0.760915	0.0223696
NTC_2170	-0.0321525	0.742161	-0.00416381	-0.432443	0.742161	-0.0560021
CFAP70	-0.22333	0.957974	-0.00416427	-0.138505	0.0260015	-0.219531
TCP11X2	-0.0901062	0.898949	-0.00416875	-0.0453747	0.49659	-0.013794
SPINK9	-0.01478	0.52209	-0.00417172	-0.0974205	0.919493	-0.00355114
MTX2	-0.279743	0.966236	-0.00417286	0.344662	0.112529	0.326993
FITM1	-0.0638438	0.860114	-0.00417819	-0.22002	0.562147	-0.055038
NTC_8508	-0.006351	0.219473	-0.00418289	-0.142243	0.219473	-0.0936842
NPHS1	-0.0143125	0.509811	-0.0041877	0.282085	1	0
ETFA	-0.354397	0.973124	-0.00419322	0.24064	0.555176	0.0615002
CCDC93	-0.0408675	0.789519	-0.00419454	-0.189255	0.566817	-0.0466622
NTC_7646	-0.077897	0.883342	-0.00419639	0.324041	0.883342	0.0174564
NTC_12527	-0.109012	0.915126	-0.00419906	0.00438975	0.915126	0.000169089
NTC_14679	-0.485775	0.980284	-0.00420106	-0.20946	0.976588	-0.00215505
NTC_7501	-0.30953	0.969198	-0.00420574	-0.392815	0.969198	-0.00533737
H1FOO	-0.396811	0.975879	-0.00420774	0.352667	0.323869	0.172676
NTC_10337	-0.159268	0.9409	-0.00421369	0.230657	0.9409	0.00610243
GCC1	-0.0714825	0.873026	-0.00421552	0.275552	0.305984	0.141717
NTC_7964	-0.022345	0.647533	-0.00421735	0.385617	0.647533	0.0727806
NTC_6729	-0.114757	0.918803	-0.0042205	-0.329825	0.916964	-0.0124171
SPC24	-0.27171	0.964859	-0.00422136	-0.0444778	0.559818	-0.0112063
NTC_2634	-0.114873	0.918803	-0.00422472	-0.137195	0.918803	-0.0050457
OTOF	-0.215899	0.955909	-0.00422802	0.0578543	0.457003	0.0196751
NTC_2382	-0.0079	0.291453	-0.00422991	-0.319703	0.291453	-0.171179
SKOR1	-0.0821225	0.88802	-0.00423567	-0.162698	0.241783	-0.100316
ZNF470	-0.21984	0.956598	-0.00423648	0.409083	0.480325	0.130279
ERBB4	-0.0492375	0.82027	-0.00423654	0.0588712	0.0249783	0.0943375
NTC_14424	-0.278077	0.965504	-0.00423956	0.0314297	0.965504	0.000479176
NTC_4100	-0.193408	0.950736	-0.00424338	-0.166583	0.950736	-0.00365484
ST6GAL1	-0.0917555	0.898949	-0.00424505	-0.0582415	0.0168335	-0.10331
NTC_10359	-0.01752	0.571862	-0.00425226	0.0377748	0.571862	0.00916826
LRRC74A	-0.94471	0.989661	-0.00426387	0.0909022	0.898949	0.00420557
NTC_16440	-0.0369775	0.766805	-0.00426407	-0.147953	0.766805	-0.0170612
PCDHGB5	-0.486325	0.980013	-0.0042641	-0.324481	0.734233	-0.0435344
NTC_4363	-0.025265	0.677784	-0.00426747	0.125357	0.677784	0.0211739
GINS4	-0.0850645	0.89075	-0.00427399	0.0888827	0.67019	0.015448
CD9	-0.063065	0.855366	-0.00427884	-0.1028	0.258138	-0.0604618
ZNF500	-0.016925	0.558656	-0.00427958	0.0618247	0.739444	0.00810489
SETSIP	-0.02	0.610879	-0.00428089	0.128567	0.260326	0.0751451
NTC_8597	-0.52966	0.981516	-0.00429166	0.0633448	0.981516	0.000513262
CD300LB	-0.026565	0.689178	-0.00429473	-0.0934945	0.0896019	-0.0979526
NTC_14838	-0.0526875	0.828801	-0.00429665	0.122707	0.828801	0.0100067
OPN4	-0.0440892	0.798846	-0.00430034	-0.0963052	0.405462	-0.0377564
NTC_7691	-0.467863	0.979052	-0.00430167	-0.362895	0.979052	-0.00333657
NTC_10348	-0.191582	0.949506	-0.00431105	-0.23606	0.949506	-0.0053119
PM20D2	-0.216713	0.955221	-0.00431173	-0.32965	0.063389	-0.394917
NTC_15931	-0.06659	0.861444	-0.00431322	0.0866973	0.861444	0.00561563
NTC_6377	-0.232248	0.958118	-0.0043154	-0.152907	0.958118	-0.00284116
TMOD2	-0.04858	0.814901	-0.00431853	0.228329	0.390038	0.0933622
ABCB5	-0.0184875	0.582717	-0.0043361	-0.449643	0.603632	-0.0985743
SCG2	-0.05801	0.84183	-0.00433774	-0.196005	0.231518	-0.124545
TMED2	-0.188334	0.948341	-0.00433836	-0.921819	0.311734	-0.466639
NTC_7092	-0.0346325	0.749177	-0.00434346	-0.0831977	0.749177	-0.0104343
RBP3	-0.046975	0.808201	-0.00434427	-0.14595	0.713512	-0.0213962
ACAT2	-0.435022	0.977257	-0.00434635	-0.237183	0.159356	-0.189185
SELV	-0.0489445	0.814901	-0.00435093	0.533998	0.237639	0.333259
HSPA6	-0.00666275	0.22222	-0.00435222	0.304368	0.443527	0.107466
NTC_3370	-0.0679	0.862658	-0.00435655	-0.0660542	0.861444	-0.00427852
UBE2J1	-0.01429	0.495497	-0.00435787	0.301882	0.91675	0.0113957
NTC_5024	-0.0158425	0.529586	-0.00437354	-0.0588177	0.529586	-0.0162375
LMNA	-0.177822	0.944902	-0.00437675	-0.280864	0.108289	-0.27115
NTC_14623	-0.11363	0.915126	-0.00437692	0.10171	0.915126	0.00391777
NTC_18501	-0.063975	0.854168	-0.00437953	-0.3017	0.854168	-0.0206535
NTC_4925	-0.0152325	0.515523	-0.00438319	-0.0873787	0.515523	-0.0251434
ADAM21	-0.282212	0.964859	-0.00438453	-0.234583	0.317555	-0.116865
SPNS1	-0.185335	0.946966	-0.00438611	-0.156413	0.710936	-0.0231756
NTC_13500	-0.0069475	0.233708	-0.00438614	-0.0131927	0.233708	-0.00832893
NTC_4802	-0.427037	0.976588	-0.00439362	0.043088	0.976588	0.000443315
NTC_8264	-0.2605	0.961811	-0.00440517	-0.682215	0.961811	-0.0115366
ESRP1	-0.149968	0.934593	-0.00440566	0.0108565	0.642721	0.0020842
NTC_15922	-0.33817	0.97043	-0.00440839	-0.0701128	0.97043	-0.00091399
GMEB1	-0.635888	0.984148	-0.00441283	0.108918	0.136179	0.0943115
NTC_2637	-0.12613	0.922482	-0.00441987	0.0943817	0.922482	0.00330733
PDZD2	-0.0295193	0.708363	-0.00442033	0.443035	0.30762	0.226827
TADA3	-0.284583	0.964859	-0.00442135	-0.02557	0.500977	-0.00767566
NTC_5975	-0.0208475	0.613507	-0.00442343	-0.121828	0.613507	-0.0258495
UBE2K	-0.189532	0.947653	-0.00442568	-0.291398	0.518726	-0.0830663
NTC_12029	-0.004514	0.104517	-0.00442739	0.0008555	0.104517	0.000839086
NTC_18423	-0.482155	0.979052	-0.00443308	-0.197995	0.979052	-0.00182043
NTC_18198	-0.37197	0.972893	-0.00443948	0.0934872	0.972893	0.00111577
DHRS7C	-0.151193	0.934593	-0.00444165	-0.502005	0.801516	-0.0482366
NTC_2277	-0.0918015	0.894326	-0.00445277	-0.209657	0.894326	-0.0101693
NTC_14337	-0.0142625	0.487021	-0.00445635	-0.353057	0.487021	-0.110314
NTC_440	-0.0920125	0.894326	-0.004463	-0.102775	0.894326	-0.00498504
NTC_15290	-0.01753	0.55621	-0.00446596	0.28999	0.55621	0.0738781
NTC_83	-0.0107952	0.385369	-0.00447057	-0.238525	0.385369	-0.0987787
NTC_839	-0.0067745	0.218315	-0.00447737	-0.0967935	0.218315	-0.0639723
TP53BP2	-0.379215	0.973124	-0.00448686	0.1306	0.971746	0.00162561
ABCF3	-0.0214	0.616948	-0.00448867	0.431993	0.181135	0.320538
NTC_6021	-0.0606725	0.843276	-0.00449159	-0.41247	0.843276	-0.0305352
NTC_5989	-0.0152625	0.507574	-0.00449481	-0.243128	0.507575	-0.0716012
CTPS2	-0.362114	0.971746	-0.00450733	0.0540797	0.140314	0.0461246
CYP2U1	-0.0495375	0.810879	-0.00451008	0.313297	0.39578	0.126117
ARHGEF40	-0.0226075	0.631621	-0.00451118	-0.094369	0.997932	-8.48343e-05
GSTCD	-0.04919	0.80954	-0.00451375	0.11366	0.53452	0.0309196
NTC_14278	-0.170793	0.9409	-0.00451861	0.0611622	0.9409	0.00161815
NTC_6838	-0.0725168	0.866302	-0.00452003	-0.511947	0.866302	-0.03191
FRK	-0.0572605	0.83373	-0.00452212	0.265477	0.364831	0.116255
RAD54L2	-0.01978	0.590446	-0.00452606	-0.0907077	0.992418	-0.000299816
NTC_16501	-0.0157325	0.515523	-0.00452706	0.0664523	0.515523	0.0191218
NTC_2145	-0.0407025	0.773891	-0.00453102	-0.31085	0.775074	-0.0343978
TMEM259	-0.075965	0.871665	-0.00453133	0.0410075	0.704511	0.00623774
NTC_3941	-0.089085	0.889441	-0.00453288	-0.129948	0.889441	-0.00661208
NTC_11831	-0.09955	0.900437	-0.00453419	-0.132225	0.900437	-0.00602245
NTC_15456	-0.146415	0.931072	-0.00454129	-0.856138	0.929845	-0.0270451
NTC_18514	-0.201818	0.949506	-0.00454136	-0.137453	0.949506	-0.00309301
PPP2R2B	-0.066975	0.855366	-0.00454412	0.29911	0.788189	0.0309189
SLC23A2	-0.454845	0.977257	-0.0045444	0.111148	0.666417	0.0195903
NTC_14038	-0.419462	0.975356	-0.00454561	-0.18139	0.975356	-0.00196568
NTC_7059	-0.020465	0.599477	-0.00454788	-0.0448327	0.599477	-0.00996307
NTC_9182	-0.207815	0.950736	-0.00455948	-0.0152427	0.950736	-0.000334428
NTC_3986	-0.139297	0.92739	-0.00456028	-0.0633003	0.92739	-0.00207231
NTC_2953	-0.09519	0.895547	-0.00456069	-0.422985	0.895547	-0.0202658
NTC_14902	-0.102873	0.902883	-0.00456432	0.17906	0.902883	0.00794465
SPATA13	-0.0035875	0.053301	-0.00456784	-0.38453	0.118521	-0.356153
SEBOX	-0.005913	0.168777	-0.00456889	-1.32106	0.192378	-0.945671
NTC_15098	-0.068015	0.856592	-0.00457238	-0.00731525	0.856592	-0.000491776
KIAA1407	-0.113344	0.911268	-0.00457385	-0.355498	0.666417	-0.0626578
PRPF40B	-0.0144485	0.4814	-0.00458731	0.0455515	0.134371	0.0397069
CD164	-0.523452	0.980013	-0.00458964	-0.43823	0.666417	-0.0772398
DENND6B	-0.090165	0.889385	-0.00459033	0.0124148	0.0543752	0.0156997
PRLH	-0.009155	0.315051	-0.00459232	0.141415	0.0417365	0.195079
NTC_12301	-0.0670875	0.854168	-0.0045926	0.0992173	0.854168	0.0067921
NTC_8423	-0.35232	0.97043	-0.00459285	-0.21235	0.97043	-0.0027682
KRTAP9-1	-0.60861	0.98277	-0.00459395	-1.22393	0.577394	-0.291941
NTC_15333	-0.181635	0.943358	-0.00459964	-0.15191	0.943358	-0.0038469
NTC_2660	-0.567785	0.981516	-0.00460058	-0.405185	0.981516	-0.00328309
ENKD1	-0.124064	0.918121	-0.00460275	0.14202	0.852655	0.00983154
NTC_4456	-0.272395	0.961811	-0.00460632	0.18378	0.961811	0.00310779
NTC_13652	-0.0219625	0.616222	-0.0046179	-0.00040525	0.616766	-8.50538e-05
MEX3D	-0.0250317	0.653902	-0.00461804	0.22017	0.620602	0.0456164
NTC_2469	-0.01655	0.525548	-0.00462387	-0.27966	0.525548	-0.0781337
NTC_8630	-0.04618	0.794068	-0.00462457	0.101615	0.795259	0.0101098
NTC_256	-0.0412375	0.771527	-0.00464537	-0.404945	0.771527	-0.0456167
SHCBP1L	-0.0846275	0.881199	-0.00464824	0.0245822	0.760408	0.00292415
NTC_9176	-0.00762	0.245433	-0.00464871	-0.519338	0.245433	-0.316831
SLC9C2	-0.0096925	0.331124	-0.00465249	0.206955	0.978635	0.00194106
MSN	-0.122232	0.916065	-0.00465384	-0.19429	0.0472217	-0.257601
NTC_2554	-0.024275	0.643099	-0.00465405	0.0983373	0.643099	0.0188534
IL18BP	-0.0324513	0.718673	-0.00465574	0.576927	0.366663	0.251386
NTC_12069	-0.0169175	0.530598	-0.00465628	-0.0137228	0.530598	-0.00377698
NTC_6349	-0.538502	0.980284	-0.00465706	0.0212398	0.980284	0.000183685
NTC_421	-0.0827775	0.878468	-0.00465824	-0.231653	0.878468	-0.0130361
UCHL5	-0.047775	0.798846	-0.00465983	-0.500525	0.157317	-0.402034
ABHD2	-0.374914	0.971746	-0.00466666	0.102395	0.957974	0.00190927
KRTAP1-5	-0.14335	0.927726	-0.00467038	0.227735	0.524339	0.063854
CTHRC1	-0.004153	0.0750051	-0.00467175	0.14854	0.348606	0.0679815
HIVEP2	-0.498372	0.978635	-0.0046743	0.262942	0.789519	0.0269877
OR10G8	-0.0643492	0.845886	-0.00467743	0.650795	0.173642	0.494828
RANBP17	-0.138395	0.924981	-0.00468707	-0.368544	0.80954	-0.0338182
NTC_8419	-0.112333	0.908389	-0.0046874	0.328685	0.907777	0.0138115
NTC_3896	-0.013915	0.46033	-0.00468839	0.177314	0.46033	0.0597425
NTC_4144	-0.10712	0.904106	-0.00468979	-0.672633	0.904106	-0.0294483
SERTAD4	-0.26984	0.960728	-0.00469514	0.313714	0.502077	0.0938726
GRM6	-0.0109775	0.373118	-0.00470006	0.125922	0.0799353	0.13817
NTC_16245	-0.0793325	0.872381	-0.00470393	-0.418493	0.872381	-0.024814
PCDHB12	-0.03635	0.742054	-0.00470966	0.218722	0.559818	0.0551077
GOLGA8B	-0.0654253	0.847239	-0.00471024	-0.635373	0.278296	-0.352945
HIST1H2BD	-0.194055	0.94559	-0.00471497	0.515117	0.249511	0.310569
BLCAP	-0.0260462	0.658897	-0.00471913	0.0570292	0.255962	0.0337513
RORB	-0.03543	0.735535	-0.00472625	0.212355	0.714801	0.0309645
ZCCHC6	-0.0519325	0.810879	-0.00472813	-0.293565	0.952469	-0.0062087
NTC_7811	-0.233415	0.954427	-0.0047284	-0.0315978	0.954427	-0.000640091
NTC_18540	-0.182672	0.942129	-0.00472935	-0.139325	0.942129	-0.0036071
NTC_1272	-0.122945	0.915126	-0.00473573	0.110665	0.915126	0.0042627
NTC_11213	-0.098945	0.895547	-0.0047406	0.190037	0.895547	0.00910496
C12orf73	-0.447305	0.975879	-0.00474317	-0.256101	0.295494	-0.135593
SUSD3	-0.318345	0.966236	-0.00474869	-0.440076	0.723847	-0.0617661
SLC25A16	-0.0415102	0.768315	-0.00475128	0.266227	0.0554674	0.334371
NTC_1792	-0.172808	0.938442	-0.00476821	-0.0428977	0.938442	-0.00118366
MPZL1	-0.0868172	0.881199	-0.00476852	-0.242389	0.240396	-0.150056
NOMO2	-0.0297547	0.691088	-0.00477465	-0.170793	0.293902	-0.0908272
NTC_8795	-0.061405	0.836032	-0.00477591	-0.349878	0.836032	-0.0272125
NTC_6597	-0.0087875	0.285838	-0.00477934	-0.176788	0.285838	-0.0961512
NTC_17749	-0.015605	0.493822	-0.00478184	0.13755	0.493822	0.0421493
IL16	-0.0697725	0.85401	-0.00478199	0.495208	0.355759	0.222271
NTC_14452	-0.22387	0.951966	-0.00478602	-0.0316002	0.951966	-0.000675568
NTC_1881	-0.0466675	0.789307	-0.00479526	-0.0650702	0.789307	-0.00668622
HNRNPC	-0.0731	0.859435	-0.00480902	-0.473885	0.385291	-0.196288
ELAC1	-0.053245	0.812219	-0.00480944	-1.16013	0.143596	-0.977822
NTC_15738	-0.06456	0.842068	-0.00481959	0.0445523	0.842068	0.00332595
NTC_9859	-0.018025	0.540259	-0.00481984	-0.399712	0.54077	-0.106718
GPR155	-0.107273	0.901685	-0.00482139	-0.17673	0.576214	-0.0423119
ADGRA1	-0.483413	0.977257	-0.00482982	-0.0420527	0.02942	-0.0643978
NTC_3537	-0.32873	0.966735	-0.00482986	-0.126971	0.966735	-0.00186552
NTC_18170	-0.02138	0.59412	-0.00483457	-0.178682	0.59412	-0.0404046
NTC_4803	-0.0172275	0.523535	-0.00484187	0.128787	0.523535	0.0361962
MEF2BNB-MEF2B	-0.0237725	0.625489	-0.00484437	0.0388992	0.181417	0.0288369
NTC_10543	-0.0376625	0.743329	-0.00485164	-0.38886	0.743329	-0.0500926
LTBP4	-0.11669	0.908529	-0.00486146	0.154399	0.377772	0.0652754
NTC_18163	-0.09569	0.889441	-0.00486896	0.0232872	0.889441	0.00118492
NTC_2676	-0.043245	0.771527	-0.00487151	0.00727975	0.771527	0.000820057
MS4A13	-0.555839	0.980013	-0.0048736	-0.0853528	0.132138	-0.0750226
NTC_6939	-0.0460125	0.783368	-0.0048789	-1.28345	0.783368	-0.13609
NTC_11898	-0.428563	0.974124	-0.00487943	-0.344238	0.974124	-0.00391934
NTC_16496	-0.0895825	0.882123	-0.00487963	0.35743	0.882123	0.0194695
POTEG	-0.011865	0.387186	-0.00488934	-0.697888	0.802852	-0.0665538
NTC_14536	-0.0174825	0.523535	-0.00491353	-0.0276572	0.523535	-0.00777319
OR14J1	-0.14271	0.923608	-0.00492523	0.211644	0.306802	0.108604
NTC_12803	-0.243145	0.954427	-0.00492551	0.0537097	0.954427	0.00108803
PHTF2	-0.022755	0.607251	-0.00492946	-0.0958357	0.839128	-0.00729998
HIST1H4B	-0.07735	0.863508	-0.00492978	0.40181	0.242479	0.247244
NTC_14221	-0.0798975	0.867517	-0.00493143	0.182842	0.867517	0.0112854
LPAR5	-0.10973	0.901685	-0.00493184	0.123469	0.129934	0.109427
NTC_16587	-0.0842125	0.873598	-0.00494231	0.122455	0.873598	0.00718672
SFXN1	-0.0066935	0.182548	-0.00494397	0.0438832	0.484634	0.0138051
DYNAP	-0.0223218	0.600022	-0.00495169	0.0464579	0.694275	0.00736212
NTC_8608	-0.04222	0.763269	-0.00495335	0.0523023	0.763269	0.00613622
NTC_4119	-0.508532	0.97782	-0.00495368	0.232282	0.97782	0.00226269
KRTAP6-3	-0.0639175	0.836428	-0.00495817	-0.220723	0.624266	-0.0451666
PALM2-AKAP2	-0.013353	0.425247	-0.00495875	-0.0069315	0.178611	-0.00518539
NTC_17972	-0.238225	0.953196	-0.0049593	0.2967	0.953196	0.0061766
RRN3	-0.028145	0.666417	-0.00496066	-0.205048	0.953845	-0.00420806
CD14	-0.048045	0.788189	-0.0049664	-0.042019	0.812219	-0.00379544
RBMXL2	-0.131662	0.91675	-0.00497012	0.60444	0.416275	0.230062
NTC_18512	-0.127163	0.913901	-0.00497218	0.0292722	0.913901	0.00114457
NTC_5033	-0.16337	0.9323	-0.00497367	-0.274315	0.9323	-0.00835131
EXOC3L4	-0.0168932	0.507595	-0.00497477	0.15612	0.588063	0.0359975
NTC_10293	-0.102585	0.894326	-0.00497581	-0.20601	0.894326	-0.00999238
ZNF92	-0.051019	0.798846	-0.00497624	-0.0177537	0.0666551	-0.0208814
QRFP	-0.348046	0.967613	-0.00497641	-0.343048	0.266968	-0.196752
NTC_14107	-0.04637	0.780995	-0.00497789	-0.203483	0.780995	-0.0218442
TMUB2	-0.333755	0.966236	-0.00497855	-0.471295	0.82027	-0.0405517
NTC_347	-0.01297	0.413003	-0.00498109	0.105135	0.413444	0.0403279
POPDC2	-0.185809	0.94009	-0.00498535	0.430547	0.2806	0.237624
NTC_14194	-0.00548875	0.123201	-0.0049914	0.136217	0.123201	0.123874
NTC_8363	-0.02515	0.633169	-0.00499178	-0.0339778	0.633169	-0.00674391
NTC_9437	-0.020772	0.575017	-0.00499191	-0.186057	0.573965	-0.044861
NTC_7415	-0.253455	0.955657	-0.00499255	0.0781547	0.955657	0.00153949
NTC_16332	-0.0729475	0.854168	-0.00499376	-0.155275	0.854168	-0.0106297
NTC_449	-0.188775	0.9409	-0.00499437	-0.282458	0.9409	-0.0074729
LZIC	-0.243592	0.953845	-0.00499907	-0.0254472	0.114103	-0.0239892
NTC_5193	-0.277448	0.959349	-0.00500056	-0.219873	0.959349	-0.00396286
ZNF583	-0.134978	0.918121	-0.00500765	0.295633	0.528852	0.0817918
HYAL4	-0.0158292	0.482476	-0.00501034	0.478568	0.454915	0.163704
ZNF558	-0.19617	0.94284	-0.00501452	0.115792	0.0695258	0.13407
ALS2CL	-0.13762	0.919493	-0.00501648	0.361257	0.685999	0.0591293
AP5M1	-0.102602	0.893482	-0.00501872	-0.439194	0.373118	-0.188043
SLC3A1	-0.323044	0.964859	-0.00501889	-0.036596	0.310084	-0.0186098
SLC25A39	-0.0851163	0.873026	-0.00501953	0.219636	0.85401	0.0150532
GRK6	-0.0404057	0.751213	-0.00501988	-0.33486	0.498781	-0.101158
RHOQ	-0.159255	0.929786	-0.0050352	-0.0516252	0.271461	-0.029235
PRY2	-0.056673	0.814901	-0.00503796	-0.371475	0.960728	-0.00646356
NTC_1670	-0.008763	0.2661	-0.00503833	-0.058902	0.2661	-0.033866
STRADB	-0.0509495	0.796178	-0.00504348	-0.0849827	0.977257	-0.000849071
PDSS1	-0.01887	0.540218	-0.00504642	-0.218053	0.0922436	-0.225699
MMP12	-0.109345	0.898949	-0.00505882	0.269427	0.515374	0.0775621
TMEM147	-0.0289783	0.668931	-0.00506013	0.14626	0.437384	0.0525273
RBM23	-0.02443	0.620602	-0.00506157	0.00817975	0.810879	0.000744715
C5orf15	-0.119736	0.907159	-0.00506681	-0.369235	0.705152	-0.0560193
NTC_6449	-0.22556	0.949506	-0.00507562	0.0197825	0.949506	0.000445152
NTC_9550	-0.200525	0.943358	-0.005078	0.34479	0.943358	0.00873129
NTC_15693	-0.0847775	0.871164	-0.00507816	-0.258793	0.871164	-0.0155016
NTC_15202	-0.166868	0.9323	-0.00508015	-0.445703	0.9323	-0.0135691
NTC_19071	-0.057815	0.816783	-0.00508156	-0.0765003	0.816783	-0.00672387
NTC_10963	-0.521755	0.97782	-0.00508248	0.11183	0.97782	0.00108935
NTC_7747	-0.523273	0.97782	-0.00509726	-0.19704	0.97782	-0.00191939
NTC_10801	-0.102	0.891273	-0.00509893	-0.0526677	0.889441	-0.00267987
KRT71	-0.04703	0.778897	-0.00510371	0.207434	0.858078	0.0137888
MRPL27	-0.0730205	0.8513	-0.00510539	-1.61768	0.0187439	-2.79397
CX3CL1	-0.468178	0.97519	-0.0051081	-1.24758	0.273726	-0.701992
NTC_3287	-0.267282	0.956887	-0.00511555	-0.238145	0.956887	-0.00455789
NOLC1	-0.54567	0.978635	-0.00511791	0.44395	0.883926	0.0237886
NTC_6990	-0.348579	0.966735	-0.00512149	-0.062286	0.966735	-0.000915134
NTC_16844	-0.0182325	0.523535	-0.00512433	0.0926722	0.523535	0.0260459
NTC_6020	-0.27584	0.958118	-0.00512537	-0.397358	0.961811	-0.00671949
NTC_9181	-0.0625575	0.827597	-0.00514103	-0.0168052	0.827597	-0.00138107
NTC_11950	-0.228541	0.949506	-0.00514269	0.234409	0.949506	0.00527474
NTC_1052	-0.0541675	0.803612	-0.0051434	0.0223873	0.80182	0.00214745
NTC_7580	-0.146913	0.922482	-0.00514812	-0.342408	0.921869	-0.0120976
TAOK1	-0.05205	0.796178	-0.00515242	-0.930545	0.0235619	-1.51473
NTC_14626	-0.350822	0.966735	-0.00515445	-0.0777427	0.966735	-0.00114223
ADO	-0.175622	0.934593	-0.00515934	0.0305648	0.526593	0.00851305
NTC_2246	-0.023745	0.605934	-0.0051663	0.266922	0.605935	0.0580755
NTC_13861	-0.32715	0.964273	-0.005169	0.145455	0.964273	0.0022982
DDX42	-0.0907885	0.877111	-0.00516999	-0.0979152	0.756463	-0.0118685
NTC_12421	-0.3806	0.969198	-0.0051714	0.315525	0.969198	0.00428719
PCDHB3	-0.287055	0.959351	-0.00517346	-0.255873	0.263264	-0.148306
DEFB119	-0.126244	0.909898	-0.00517689	-0.0105002	0.951093	-0.000228666
CPNE1	-0.218845	0.946966	-0.00517915	0.0708058	0.974501	0.000794264
CUEDC2	-0.237955	0.951093	-0.00518198	-0.775783	0.0351197	-1.12834
NTC_10073	-0.064565	0.83121	-0.00518388	-0.0492402	0.83121	-0.00395347
TRIP10	-0.019934	0.549399	-0.00518508	-0.0386045	0.997932	-3.4704e-05
VRK2	-0.636068	0.981391	-0.00518887	0.17146	0.6614	0.0307832
SBK1	-0.068195	0.839128	-0.00519454	0.418772	0.551706	0.108166
NTC_11600	-0.0186492	0.526556	-0.00519485	0.122619	0.526556	0.0341561
SLC16A12	-0.0083975	0.240396	-0.00519866	0.305312	0.844533	0.0224048
ADAT3	-0.0326825	0.692999	-0.00520525	-0.219335	0.705794	-0.0331902
NTC_4476	-0.0335582	0.699392	-0.00521091	-0.232144	0.702253	-0.0356355
NTC_14601	-0.174595	0.933528	-0.0052156	-0.271888	0.933528	-0.00812198
NTC_1351	-0.0246245	0.613507	-0.00522483	0.354362	0.613507	0.0751887
CCDC186	-0.52322	0.977257	-0.00522754	0.536932	0.203817	0.370891
NTC_5458	-0.05128	0.790497	-0.00523568	0.158032	0.790497	0.0161351
NTC_10235	-0.221665	0.947046	-0.00523767	0.0785147	0.947046	0.00185521
CFAP45	-0.0868275	0.870305	-0.00523818	0.0242097	0.801516	0.00232626
NTC_2014	-0.0327025	0.691402	-0.00524122	0.157152	0.691402	0.0251867
NTC_10453	-0.0203247	0.552072	-0.00524387	-0.122412	0.552072	-0.0315829
NTC_19055	-0.172318	0.9323	-0.00524607	-0.113113	0.9323	-0.00344363
NTC_12325	-0.045495	0.766805	-0.00524626	0.239322	0.766215	0.0276774
NTC_13360	-0.053793	0.798836	-0.00524709	0.323294	0.798836	0.0315348
PTGR2	-0.0121747	0.370343	-0.00525214	-0.0531152	0.49659	-0.0161471
FAM193B	-0.0480825	0.777572	-0.00525347	0.33307	0.81356	0.0298465
DCUN1D1	-0.195954	0.94009	-0.00525754	-0.390234	0.956598	-0.0075201
NTC_6536	-0.03669	0.718934	-0.00525808	-0.0266002	0.718934	-0.00381211
NTC_5345	-0.0896325	0.873598	-0.0052604	-0.476288	0.874206	-0.0278086
ACSM1	-0.697694	0.98277	-0.00526638	0.663555	0.168243	0.513633
LPL	-0.0195025	0.536796	-0.0052694	0.527924	0.514259	0.152474
NTC_18754	-0.0562625	0.806003	-0.00526975	-0.114935	0.806003	-0.0107652
KRT27	-0.235298	0.949717	-0.00527207	-0.80574	0.486796	-0.251917
NTC_11088	-0.359243	0.966735	-0.00527816	-0.294945	0.966735	-0.00433347
NTC_14204	-0.16124	0.92739	-0.00527863	-0.525098	0.92739	-0.0171905
NTC_960	-0.0928625	0.87725	-0.00528172	0.33954	0.87725	0.0193119
ADH6	-0.102563	0.88802	-0.00528991	0.0189175	0.860793	0.00123156
NTC_15807	-0.131495	0.911451	-0.00529488	-0.25082	0.911451	-0.0100997
NTC_16372	-0.0402825	0.738661	-0.00529935	-0.311814	0.738661	-0.0410205
F2RL1	-0.156488	0.924981	-0.00529981	0.51626	0.531115	0.141874
NTC_9607	-0.137667	0.915126	-0.00530282	0.106387	0.915126	0.00409794
NTC_11250	-0.34832	0.965504	-0.00531047	0.125655	0.965504	0.00191573
NTC_18958	-0.0345425	0.701681	-0.00531472	-0.138775	0.701681	-0.021352
OR8D2	-0.0891175	0.871665	-0.00531588	-0.320563	0.840479	-0.0241939
NTC_9833	-0.0175	0.496752	-0.00531756	0.151965	0.496752	0.0461761
SCN1A	-0.10315	0.88802	-0.00532019	-0.0293577	0.320071	-0.0145249
ALOX12B	-0.177255	0.933219	-0.00532054	-0.108517	0.298696	-0.0569468
NTC_4022	-0.01478	0.436297	-0.00532402	0.178952	0.436297	0.0644618
NTC_6869	-0.120067	0.902883	-0.00532724	0.0338868	0.902883	0.00150351
NTC_9668	-0.0344675	0.700536	-0.00532763	-0.260648	0.700536	-0.0402882
ANP32A	-0.225557	0.946966	-0.00533801	0.67598	0.235586	0.424414
OTOP3	-0.13564	0.913323	-0.00534088	-0.00071725	0.230173	-0.000457567
NTC_15448	-0.086565	0.867517	-0.00534296	-0.0330377	0.867517	-0.00203916
SIRT4	-0.609375	0.980013	-0.00534301	0.0218647	0.0131959	0.0410961
WNT16	-0.0087075	0.243175	-0.0053471	0.13928	0.817584	0.0121824
NTC_10725	-0.100375	0.884561	-0.00534718	-0.241098	0.884561	-0.0128438
NTC_400	-0.01038	0.305084	-0.00535173	0.277145	0.305084	0.142891
SAMD10	-0.009315	0.266225	-0.00535381	0.55347	0.200153	0.386675
NTC_16938	-0.017355	0.490901	-0.0053628	-0.117365	0.490901	-0.0362666
GPX7	-0.0164475	0.47177	-0.00536632	0.284675	0.927726	0.00927477
NTC_7328	-0.07572	0.849323	-0.00537058	-0.346815	0.849323	-0.0245985
TBC1D32	-0.288228	0.957974	-0.00537435	0.0593247	0.39578	0.023881
SLC35A1	-0.0641025	0.824303	-0.00537905	0.341562	0.640247	0.0661443
DOLPP1	-0.01664	0.474968	-0.00538031	-0.453511	0.600022	-0.100604
NTC_8719	-0.35309	0.965504	-0.00538319	-0.360348	0.965504	-0.00549384
POLR2J	-0.107177	0.89075	-0.00538504	-0.873503	0.717381	-0.126003
SUSD5	-0.05691	0.804188	-0.00538609	-0.391683	0.58094	-0.0923857
NTC_15700	-0.0204925	0.545893	-0.00538732	-0.267717	0.548463	-0.0698347
NTC_1173	-0.02815	0.643099	-0.00539698	-0.0929377	0.643099	-0.0178182
NTC_2141	-0.008585	0.234923	-0.0054006	-0.0885853	0.234923	-0.0557267
NTC_15554	-0.094985	0.87725	-0.00540244	-0.364955	0.87725	-0.0207575
NTC_17385	-0.0362802	0.709714	-0.00540274	0.275225	0.706841	0.0414704
DEFB132	-0.07226	0.84183	-0.0054033	0.0160847	0.800181	0.0015572
ZNF347	-0.510011	0.975879	-0.0054081	0.147095	0.270709	0.0834764
NTC_13818	-0.0036775	0.033818	-0.00540906	0.201867	0.033818	0.296917
NAE1	-0.0986792	0.881199	-0.00542005	-0.124378	0.253799	-0.0740682
SPTA1	-0.0577375	0.805525	-0.00542275	0.0798622	0.309261	0.0407037
DAB1	-0.0298125	0.657647	-0.00542609	0.174917	0.294697	0.0928153
PLEKHH3	-0.212437	0.94284	-0.00543034	0.343545	0.0474146	0.454884
ZNF846	-0.00754725	0.190615	-0.00543283	0.0497097	0.864867	0.00313423
NTC_18045	-0.106772	0.889441	-0.00543287	0.192597	0.889441	0.00979986
NTC_2746	-0.04631	0.763269	-0.00543319	0.11527	0.763269	0.0135237
SLC25A20	-0.057855	0.805525	-0.00543378	0.43874	0.627939	0.0886618
NTC_8829	-0.311377	0.96058	-0.00543871	0.0228747	0.96058	0.000399544
NTC_8881	-0.02601	0.617853	-0.00543907	0.0959597	0.617853	0.0200666
NTC_14333	-0.063395	0.820384	-0.00545089	-0.0118152	0.820384	-0.00101591
NTC_16185	-0.133465	0.910226	-0.00545214	0.314232	0.910226	0.0128366
SLC5A10	-0.240235	0.949029	-0.00545827	-0.408645	0.694275	-0.0647574
NTC_4840	-0.0114125	0.331283	-0.00547573	0.12075	0.331283	0.0579358
FBF1	-0.02206	0.56448	-0.00547864	0.0295648	0.592833	0.00671319
NTC_9506	-0.04808	0.769165	-0.00548019	0.178675	0.769165	0.0203655
OR51G2	-0.024155	0.592833	-0.00548481	-0.196828	0.4425	-0.0696942
SMAD9	-0.463653	0.973124	-0.00548592	0.384635	0.541362	0.10251
NTC_17623	-0.0780475	0.850534	-0.00548739	-0.0415677	0.850534	-0.00292256
ACKR3	-0.2319	0.946966	-0.00548811	0.41374	0.340668	0.193493
DLL4	-0.214818	0.94284	-0.0054912	-0.151648	0.477107	-0.0487372
ADRB2	-0.00976225	0.273726	-0.00549306	-0.455793	0.0455159	-0.6116
NTC_11938	-0.0781375	0.850534	-0.00549372	-0.109348	0.850534	-0.00768806
LTBR	-0.0121575	0.353066	-0.00549694	0.00329475	0.330265	0.00158523
NTC_11233	-0.159518	0.923709	-0.00549777	-0.0937353	0.923709	-0.00323058
CEP63	-0.627147	0.980013	-0.00549884	0.0315348	0.116497	0.0294436
NTC_16867	-0.197428	0.937828	-0.00550369	-0.214833	0.938442	-0.0059278
NTC_9498	-0.1573	0.922482	-0.00551212	-0.119445	0.922482	-0.00418561
DPEP3	-0.01607	0.453873	-0.00551307	-0.14142	0.946966	-0.00334681
NTC_8652	-0.07146	0.837238	-0.00551321	0.112667	0.837238	0.00869239
NTC_13502	-0.107122	0.888221	-0.00551455	-0.217155	0.888221	-0.0111789
EMB	-0.126522	0.904422	-0.00552002	-0.0856787	0.332846	-0.0409336
RNF6	-0.0376675	0.713511	-0.00552202	-0.300239	0.784203	-0.0316968
NTC_5036	-0.233925	0.947046	-0.00552736	0.152052	0.947046	0.00359281
NTC_12081	-0.240012	0.948276	-0.00553594	-0.15972	0.949506	-0.00359408
NTC_14475	-0.0943325	0.873598	-0.00553624	-0.38212	0.87725	-0.0217338
NTC_12374	-0.00388175	0.0374768	-0.0055363	0.144177	0.0374768	0.205631
TP53TG3D	-0.493988	0.974501	-0.00554131	0.311835	0.866226	0.0194488
NTC_16170	-0.0408675	0.731678	-0.00554489	0.26474	0.731678	0.0359198
NTC_8305	-0.011561	0.331283	-0.00554698	0.250204	0.331283	0.120048
C1orf61	-0.07158	0.836428	-0.00555256	0.1301	0.103076	0.128388
FTSJ2	-1.02491	0.987594	-0.00555674	-0.325448	0.344181	-0.150752
NTC_11474	-0.086615	0.862658	-0.00555733	-0.24476	0.862658	-0.0157041
NTC_10906	-0.16135	0.923709	-0.00556092	-0.379948	0.923709	-0.0130949
TMEM50A	-0.014535	0.414297	-0.00556238	-0.0830778	0.00565798	-0.186704
ACBD7	-0.01072	0.302731	-0.00556308	-0.747395	0.148873	-0.618234
GPR37	-0.226137	0.944902	-0.00556593	0.23079	0.651411	0.0429604
MAPK8IP2	-0.0222885	0.562147	-0.00557547	0.0322597	0.824303	0.00270702
NTC_9919	-0.0098875	0.272798	-0.00557812	-0.0514817	0.272798	-0.0290439
NTC_18805	-0.353419	0.964273	-0.00558406	-0.109784	0.964273	-0.00173461
NTC_4688	-0.202615	0.938442	-0.00559068	0.302855	0.938442	0.00835655
PGAM4	-0.0073	0.170927	-0.00560048	0.0319508	0.0264678	0.0503954
HMGXB4	-0.186647	0.933219	-0.00560247	0.152776	0.528852	0.042268
NTC_1156	-0.648223	0.980284	-0.00560594	-0.0285852	0.9809	-0.000239411
ADAM2	-0.0974075	0.875749	-0.00561265	-0.415088	0.918121	-0.0153997
CALCRL	-0.561875	0.977257	-0.00561375	-0.438985	0.057253	-0.545308
NTC_3892	-0.11768	0.895547	-0.00563822	0.298202	0.895547	0.0142873
MDM1	-0.09968	0.877792	-0.00564271	-1.25836	0.710936	-0.18645
HSPH1	-0.0179375	0.484633	-0.0056429	-0.110923	0.374975	-0.0472528
OR5L2	-0.160752	0.922236	-0.0056517	-0.275345	0.38152	-0.115227
PPP1R42	-0.157862	0.920864	-0.00565216	-0.742725	0.3226	-0.364928
NTC_6111	-0.108582	0.887001	-0.00565454	-0.193228	0.888221	-0.00994716
NTC_17762	-0.0131118	0.370334	-0.0056565	-0.382444	0.370334	-0.164989
PAX1	-0.0072575	0.166119	-0.0056578	-0.221138	0.213193	-0.148434
FAM3A	-0.0043605	0.0503872	-0.00565853	0.00249725	0.843181	0.000184994
CCDC144A	-0.749732	0.98277	-0.00565918	-0.393295	0.100904	-0.391758
NTC_16180	-0.103965	0.882123	-0.00566306	-0.663993	0.882123	-0.0361682
ST6GALNAC2	-0.0184995	0.493314	-0.00567707	-0.184298	0.801516	-0.0177088
NTC_601	-0.455345	0.971661	-0.00568507	-0.00813025	0.971661	-0.000101508
NTC_15367	-0.29711	0.956887	-0.00568643	0.317475	0.956887	0.00607619
FAM111B	-0.171195	0.926353	-0.00568767	-0.231392	0.132138	-0.203387
NTC_1500	-0.186945	0.9323	-0.00569139	-0.0397327	0.9323	-0.00120963
CEACAM5	-1.11315	0.988283	-0.00569791	0.089696	0.262527	0.0520977
NTC_91	-0.0961675	0.872381	-0.00570214	-0.106748	0.872381	-0.00632948
NHEJ1	-0.0298585	0.64396	-0.00570719	-0.0954088	0.613304	-0.0202576
NTC_16480	-0.157718	0.920029	-0.00570911	0.164795	0.920029	0.0059653
NTC_4993	-0.213658	0.940285	-0.00571329	0.166412	0.9409	0.00440272
NTC_15528	-0.0359725	0.693681	-0.00571388	-0.00351275	0.693681	-0.000557966
SEC61A2	-0.121903	0.897582	-0.00572041	0.0621398	0.778897	0.00674342
CCNE1	-0.0294225	0.639012	-0.00572241	0.252447	0.878473	0.0142056
NTC_17198	-0.124145	0.899214	-0.00572768	-0.205895	0.899214	-0.00949939
ELP2	-0.00919825	0.237639	-0.00574046	0.245947	0.831034	0.0197695
RUFY2	-0.080645	0.848592	-0.00575007	-0.0309628	0.951093	-0.000674281
ACOX1	-0.110215	0.886655	-0.00575824	-0.137863	0.740749	-0.0179675
NTC_6773	-0.01933	0.503625	-0.00575827	0.0892605	0.503625	0.0265901
NTC_14727	-0.319765	0.959349	-0.00576326	0.160592	0.959349	0.00289442
KIAA1024	-0.0120095	0.331124	-0.00576467	0.443562	0.542506	0.117808
NTC_12298	-0.213457	0.939671	-0.00576854	-0.1011	0.939671	-0.00273217
NTC_14829	-0.017875	0.475481	-0.00577125	-0.235265	0.475481	-0.0759594
TPGS2	-0.091655	0.864867	-0.00577891	0.672369	0.30762	0.344243
NTC_3149	-0.010785	0.290747	-0.00578598	-0.0843477	0.290747	-0.0452512
AP1B1	-0.37245	0.964859	-0.00578648	0.375675	0.800181	0.0363698
NTC_4424	-0.089395	0.861444	-0.00579037	-0.43036	0.861444	-0.0278757
STK4	-0.134761	0.90579	-0.00579101	0.30089	0.926353	0.00999658
PIK3R1	-0.405608	0.967613	-0.00579944	0.252288	0.39578	0.101558
ASPRV1	-0.181622	0.929099	-0.00580066	0.174345	0.241783	0.107496
PCDH7	-0.0697585	0.825648	-0.00580426	-1.69158	0.747284	-0.214009
TRAPPC3	-0.0477675	0.755806	-0.00580803	0.540392	0.101624	0.536611
NTC_15477	-0.0746775	0.836032	-0.00580821	0.0528622	0.836032	0.00411148
PSG5	-0.548525	0.975879	-0.0058165	0.332055	0.964859	0.0051589
ZKSCAN1	-0.302605	0.956598	-0.00583142	0.0964297	0.903053	0.00427056
MBD1	-0.0413245	0.722552	-0.00583216	0.199747	0.660148	0.0360262
NTC_4373	-0.16117	0.920029	-0.00583409	0.155017	0.920029	0.00561137
TBATA	-0.054915	0.782875	-0.00583787	0.38176	0.49659	0.116056
NTC_15756	-0.489243	0.972893	-0.00583913	0.0448947	0.972893	0.000535821
NOB1	-0.2571	0.949029	-0.00584145	-0.180621	0.365746	-0.0788991
NTC_8967	-0.280805	0.953196	-0.00584571	0.0667173	0.953196	0.0013889
NTC_12057	-0.0690675	0.822787	-0.0058509	0.0845748	0.822787	0.00716456
NTC_4110	-0.244732	0.946432	-0.00585175	-0.161615	0.947046	-0.00381877
NTC_9758	-0.185245	0.929845	-0.00585182	0.0651723	0.929845	0.00205877
FAM120A	-0.07283	0.831034	-0.00585416	0.184485	0.0472217	0.244601
TBC1D24	-0.0224612	0.548247	-0.00586292	-0.132914	0.0959777	-0.135284
SCN4A	-0.11373	0.88802	-0.00586592	-0.420308	0.687906	-0.068288
CRYBG3	-0.0100997	0.262527	-0.00586619	-0.374335	0.16985	-0.288214
SLC6A3	-0.120042	0.893482	-0.00587179	0.0592655	0.806863	0.00552355
SLC25A41	-0.128759	0.900317	-0.005872	0.726145	0.973124	0.00859173
NTC_5624	-0.182655	0.928617	-0.00587479	0.31482	0.928617	0.0101256
BAIAP2L1	-0.0912373	0.86215	-0.00587723	0.0166097	0.619383	0.0034555
CFAP99	-0.47218	0.971746	-0.00587735	0.199915	0.379643	0.0840892
NTC_11958	-0.26152	0.949506	-0.00588481	0.174655	0.949506	0.00393014
NTC_16054	-0.165595	0.921256	-0.00589847	-0.461343	0.921256	-0.016433
TIGD7	-0.005633	0.0896018	-0.0059016	-0.223228	0.905106	-0.00966589
NTC_11547	-0.171313	0.923709	-0.00590428	0.153185	0.923709	0.00527951
VIL1	-0.231071	0.94284	-0.00590667	0.535635	0.140314	0.456843
RTF1	-0.0122503	0.329408	-0.00590788	-0.0650727	0.725142	-0.00908264
NTC_2406	-0.0759875	0.836032	-0.0059101	-0.0229778	0.836032	-0.00178715
PRR36	-0.0115191	0.306801	-0.00591095	-0.214843	0.923608	-0.0074147
NTC_16436	-0.09678	0.868733	-0.0059146	0.289482	0.868733	0.0176914
USP50	-0.0889858	0.858078	-0.00591515	0.0466647	0.374975	0.0198791
NTC_11647	-0.64438	0.979052	-0.00592463	-0.521095	0.979052	-0.00479111
NTC_1699	-0.21038	0.937213	-0.00592463	-0.44954	0.937213	-0.0126598
RGS7	-0.0636	0.806863	-0.00592753	0.099343	0.56916	0.0243158
NTC_2925	-0.284793	0.953196	-0.00592874	-0.107903	0.953196	-0.00224629
NTC_5740	-0.329153	0.959349	-0.00593246	0.00405725	0.959964	7.19956e-05
NTC_10214	-0.26372	0.949506	-0.00593431	0.319857	0.952581	0.00674835
FEZ1	-0.0995	0.871665	-0.00593519	-0.23705	0.635928	-0.0466022
NTC_18470	-0.314897	0.957503	-0.00593895	-0.227453	0.958118	-0.00422629
NTC_2731	-0.116723	0.889441	-0.00593916	-0.419909	0.889441	-0.0213661
NTC_6125	-0.521783	0.974124	-0.00594079	-0.0916403	0.974124	-0.00104338
ECSCR	-0.01097	0.286808	-0.00595022	-0.38953	0.915379	-0.0149575
NTC_9760	-0.108232	0.880904	-0.0059605	-0.578413	0.880904	-0.0318539
CDK5RAP1	-0.217644	0.938716	-0.00597781	0.312545	0.792181	0.031622
CYP2F1	-0.145775	0.909898	-0.00597781	0.0746025	0.244574	0.0456262
NTC_9786	-0.102935	0.874815	-0.00597887	0.16438	0.874815	0.00954785
POLN	-0.021275	0.523214	-0.0059851	-0.754131	0.804188	-0.0713726
AMPD2	-0.371497	0.963482	-0.00600213	0.500505	0.839128	0.0381243
NTC_11093	-0.0423075	0.721245	-0.00600415	0.32274	0.721824	0.0456899
TMUB1	-0.042325	0.721258	-0.00600631	-0.305721	0.174738	-0.231618
NTC_11625	-0.209127	0.935985	-0.00600849	0.0373073	0.935985	0.00107188
NTC_10192	-0.333455	0.959349	-0.00601	-0.205235	0.959349	-0.00369904
PTPN4	-0.0128959	0.341544	-0.00601662	0.087203	0.585684	0.0202605
NTC_8019	-0.115653	0.887001	-0.00602271	-0.0908627	0.887001	-0.00473176
NTC_12394	-0.0317025	0.645315	-0.00603072	-0.153243	0.645315	-0.0291511
NTC_16232	-0.23302	0.942129	-0.00603283	-0.518478	0.942129	-0.0134233
OR2G6	-0.03439	0.667674	-0.00603323	0.110734	0.963482	0.00178909
NTC_16814	-0.118625	0.889441	-0.00603595	-0.0948327	0.889441	-0.00482534
PDE6C	-0.08641	0.8513	-0.00604154	0.0914295	0.8513	0.00639249
NTC_12423	-0.306745	0.955657	-0.00604226	-0.191158	0.955657	-0.00376542
NTC_8614	-0.108552	0.879686	-0.00604338	-0.0404677	0.879686	-0.00225294
NTC_14927	-0.0471915	0.744497	-0.00604697	0.10788	0.744497	0.0138234
SYCE1L	-0.463392	0.970368	-0.00605348	0.114923	0.0361816	0.165662
NTC_5985	-0.370488	0.963042	-0.0060593	0.137322	0.963657	0.00220779
NTC_17554	-0.126661	0.895547	-0.00606852	0.20213	0.895547	0.00968434
OTX1	-0.0995725	0.868945	-0.0060747	-0.0841352	0.383403	-0.0350292
NTC_5054	-0.2034	0.933528	-0.00607607	0.023124	0.933528	0.000690773
MYOF	-0.0724275	0.824303	-0.00607762	-0.245955	0.956598	-0.00473973
SLC25A47	-0.169901	0.920864	-0.00608318	-0.0945177	0.230845	-0.0601776
NTC_9596	-0.00692525	0.132079	-0.00608844	0.211439	0.132874	0.185339
NTC_16500	-0.14098	0.90533	-0.00608939	0.0114347	0.90533	0.000493905
NTC_11890	-0.038085	0.691971	-0.00609025	-0.359478	0.691402	-0.0576134
NTC_16348	-0.163073	0.917577	-0.00609196	0.0115847	0.917577	0.000432776
CYP2B6	-0.0217325	0.524339	-0.00609353	0.00304875	0.285637	0.00165909
NTC_13946	-0.046585	0.739827	-0.00609656	-0.0158727	0.739827	-0.00207726
NTC_14916	-0.13147	0.898603	-0.00610446	0.130412	0.899214	0.00601683
PCDHB8	-0.18744	0.927726	-0.00610684	-0.339711	0.730332	-0.0463636
NTC_13686	-0.56359	0.975356	-0.00610748	0.0235948	0.975356	0.00025569
NTC_4821	-0.468817	0.97043	-0.00611151	0.17744	0.97043	0.00231311
NTC_2479	-0.0185775	0.468819	-0.0061119	0.10694	0.468819	0.0351826
AGXT	-0.173843	0.922236	-0.00611192	0.0204947	0.118114	0.0190129
NTC_3481	-0.0171425	0.439947	-0.00611302	-0.248087	0.439947	-0.0884677
NTC_4300	-0.013045	0.339809	-0.00611504	0.204617	0.339809	0.0959174
PPP2R3A	-0.0735375	0.825648	-0.00611869	0.0648683	0.211293	0.0437935
NTC_5134	-0.13101	0.897991	-0.00612181	0.0476022	0.897991	0.00222435
NTC_8534	-0.564967	0.975356	-0.00612241	0.36581	0.975356	0.00396419
NR2F6	-0.811142	0.98277	-0.00612272	0.36346	0.83373	0.0287041
NTC_12956	-0.177695	0.923709	-0.00612425	0.176865	0.923709	0.00609564
IRAK3	-0.02324	0.544799	-0.00612987	0.188588	0.432303	0.0686859
FKBP1B	-0.469345	0.970368	-0.00613124	0.0790204	0.382461	0.0329841
C7orf77	-0.0357825	0.673971	-0.00613164	-0.0244651	0.653902	-0.0045135
NTC_18851	-0.3113	0.955657	-0.00613198	-0.494913	0.955657	-0.00974878
NTC_17614	-0.0128675	0.333595	-0.00613498	0.00367475	0.333595	0.00175205
NTC_7174	-0.279785	0.950736	-0.00613851	0.235277	0.950736	0.00516201
RFX8	-0.025935	0.579757	-0.00614022	0.0711047	0.104545	0.0697323
CETN3	-0.329317	0.957974	-0.00614052	-0.637498	0.613304	-0.135356
NTC_8007	-0.248037	0.944587	-0.00614089	-0.00341775	0.944587	-8.46164e-05
NTC_16061	-0.0331075	0.65198	-0.00615024	-0.135803	0.65198	-0.0252275
NTC_6720	-0.011635	0.296069	-0.00615034	0.139552	0.295713	0.0738413
AMN1	-0.519932	0.973124	-0.00615182	0.130905	0.971746	0.00162941
NTC_18817	-0.052265	0.762092	-0.00616689	-0.341843	0.762092	-0.040335
NTC_7408	-0.0513875	0.758563	-0.00616694	0.280205	0.755039	0.0341936
BRSK1	-0.0707985	0.818256	-0.00616733	-0.153028	0.443527	-0.0540311
CXorf58	-0.253866	0.94559	-0.0061682	0.0584947	0.305984	0.0300839
ABCC6	-0.152932	0.911268	-0.00617141	-0.298455	0.836428	-0.0231516
NTC_4641	-0.249397	0.944587	-0.00617456	0.300764	0.944587	0.0074463
NTC_3615	-0.33241	0.958118	-0.0061765	-0.274157	0.958118	-0.00509409
DNAAF5	-0.0516425	0.759092	-0.0061819	0.102825	0.316719	0.0513431
BTBD18	-0.0135525	0.349495	-0.00618752	0.149304	0.109433	0.143459
RGPD4	-0.268685	0.948341	-0.00618928	-0.188033	0.794845	-0.0187502
SERPINB8	-0.0190995	0.473901	-0.00619421	-0.282035	0.372191	-0.121059
DCAF7	-0.369441	0.962105	-0.00619839	-0.75021	0.0145998	-1.37713
NTC_106	-0.0240775	0.552072	-0.0062121	0.107377	0.552072	0.0277038
NTC_268	-0.0151525	0.38876	-0.00621735	-0.208017	0.38876	-0.0853532
NTC_255	-0.06377	0.798836	-0.00622027	0.16735	0.798836	0.0163237
NTC_8823	-0.0974175	0.863265	-0.00622067	-0.35234	0.862658	-0.0226066
NTC_4206	-0.129842	0.895547	-0.00622094	-0.173335	0.895547	-0.00830474
NTC_3261	-0.0840375	0.843276	-0.00622131	-0.20112	0.843276	-0.014889
WWP2	-0.0864375	0.847239	-0.006223	-0.262585	0.567988	-0.0645069
BTN3A1	-0.47673	0.970368	-0.00622771	0.120131	0.656398	0.021964
NTC_14281	-0.230517	0.939671	-0.00622958	0.326883	0.939671	0.0088338
UBAP1L	-0.270476	0.948341	-0.00623054	0.309098	0.82834	0.0252816
NTC_7171	-0.28467	0.950736	-0.00624569	-0.0959647	0.950736	-0.00210548
P4HA1	-0.1212	0.88802	-0.00625119	-0.467351	0.974501	-0.00524252
ZNF394	-0.0791675	0.83373	-0.00625222	-0.263573	0.681558	-0.0438841
NTC_8008	-0.0166402	0.420982	-0.00625235	-0.118622	0.420982	-0.0445706
C6orf222	-0.037925	0.684095	-0.00625322	0.273308	0.948341	0.00629577
IL17C	-0.02065	0.497685	-0.00625789	0.390981	0.937341	0.0109874
NTC_13249	-0.0262475	0.577125	-0.00626606	0.327262	0.577125	0.0781273
NPPC	-0.128135	0.893482	-0.00626762	0.209549	0.346832	0.0963678
NTC_2146	-0.02231	0.523535	-0.00627032	-0.839913	0.523535	-0.236061
NTC_8566	-0.237028	0.9409	-0.00627097	-0.336428	0.9409	-0.00890077
NTC_14430	-0.0075375	0.146961	-0.0062772	0.38272	0.146961	0.318728
TEX38	-0.0616124	0.790849	-0.00627869	-0.118122	0.596423	-0.0265121
NTC_9165	-0.017745	0.442695	-0.00627987	0.151872	0.442695	0.0537468
FAM151B	-0.592457	0.975879	-0.00628235	-0.391153	0.52209	-0.110405
NTC_15395	-0.579958	0.975356	-0.00628486	0.310447	0.975356	0.00336424
NTC_4395	-0.0378775	0.682312	-0.00628831	0.100942	0.682312	0.0167581
NTC_18344	-0.01413	0.358895	-0.00628831	0.12632	0.356473	0.0565881
PRDM5	-0.0208975	0.499878	-0.00629298	-0.520593	0.975879	-0.00552031
MRGPRX1	-0.10432	0.870305	-0.00629347	0.598015	0.0586233	0.736712
NTC_9776	-0.149842	0.907777	-0.00629648	-0.192583	0.907777	-0.00809245
NTC_14793	-0.02215	0.519521	-0.0062994	-0.561343	0.519521	-0.159644
NTC_7962	-0.100727	0.865694	-0.00630911	-0.214803	0.865087	-0.0135198
NTC_17120	-0.254868	0.944587	-0.00630999	-0.381773	0.944587	-0.0094519
NTC_11965	-0.0229475	0.530598	-0.00631595	0.0222947	0.530598	0.00613629
PLEKHA2	-0.0894775	0.849946	-0.00631788	0.223133	0.2806	0.12315
CASP2	-0.0090095	0.198942	-0.00631813	0.27709	0.269958	0.157583
NTC_15062	-0.0899425	0.850534	-0.00632371	-0.421735	0.850534	-0.0296515
PDE10A	-0.0288475	0.603632	-0.00632418	0.0460173	0.75515	0.00561259
DMRTC1	-0.3398	0.957974	-0.00633598	-0.127635	0.735535	-0.0170261
NTC_14448	-0.100752	0.865087	-0.00634139	0.00268475	0.865087	0.000168979
NTC_11696	-0.250505	0.943358	-0.00634367	0.0909173	0.943358	0.00230234
NTC_17308	-0.06638	0.802417	-0.00634591	-0.19973	0.802417	-0.0190941
DBNL	-0.0561775	0.770957	-0.00634637	-0.564883	0.265482	-0.325352
NTC_13061	-0.282137	0.949506	-0.00634875	-0.183608	0.949506	-0.0041316
ZNF256	-0.0037875	0.0210329	-0.00635202	0.66186	0.0845013	0.710266
NTC_12726	-0.235132	0.939671	-0.0063543	0.111462	0.939671	0.00301219
TMEM185B	-0.0611293	0.78686	-0.00636372	0.0647163	0.515374	0.0186304
NTC_18925	-0.126555	0.890662	-0.00636407	-0.0762452	0.890662	-0.00383415
CALR3	-0.0528475	0.757777	-0.00636593	-0.328695	0.35486	-0.147894
NTC_11317	-0.0345825	0.654208	-0.00637301	0.34482	0.654208	0.0635449
NTC_10135	-0.353982	0.959349	-0.00637998	-0.14038	0.959349	-0.00253013
NTC_2114	-0.0869275	0.844485	-0.00638118	0.0494922	0.844485	0.00363313
CACNA1E	-0.354125	0.959351	-0.00638223	-0.206798	0.10905	-0.199017
NCR3	-0.0165935	0.412324	-0.00638454	0.126761	0.136179	0.109762
GPRC5C	-0.062005	0.788854	-0.00638673	-0.351646	0.164016	-0.276083
SF1	-0.14866	0.90579	-0.00638825	-0.0280152	0.223532	-0.0182284
NTC_7647	-0.05644	0.770345	-0.00639547	0.13475	0.770345	0.0152691
HES3	-0.0614825	0.78686	-0.0064005	-0.0669832	0.111749	-0.0637518
NTC_3752	-0.512672	0.971661	-0.00640081	-0.153633	0.971661	-0.00191813
OR1L6	-0.192727	0.926353	-0.00640305	0.271583	0.741402	0.0352912
NTC_12290	-0.01765	0.433571	-0.00640589	-0.206215	0.433571	-0.0748437
IPO8	-0.0676925	0.804188	-0.00640657	-0.00347775	0.56916	-0.000851234
NTC_14850	-0.247539	0.942129	-0.00640874	-0.320163	0.942129	-0.00828896
ENTHD1	-0.294478	0.951093	-0.00641288	0.29366	0.914694	0.0113717
CNFN	-0.73159	0.980013	-0.00641459	0.534939	0.959351	0.00964096
NTC_13215	-0.0437075	0.713166	-0.00641666	-0.0218277	0.713166	-0.00320451
KRBA2	-0.51552	0.971746	-0.00641681	0.0819773	0.694275	0.0129908
NTC_7390	-0.0105203	0.245433	-0.00641806	-0.300321	0.245433	-0.183216
NTC_4156	-0.045005	0.720089	-0.00641833	0.0110472	0.718934	0.00158319
RBFOX1	-0.041845	0.701947	-0.0064314	0.113502	0.0438622	0.154126
PRRC2C	-0.240205	0.94009	-0.00644482	-0.174562	0.0470296	-0.231753
MSL2	-0.116055	0.879836	-0.00645245	0.751432	0.0621685	0.90655
LOC113230	-0.14054	0.899633	-0.00645564	0.892972	0.258138	0.5252
NTC_9209	-0.0251957	0.554139	-0.00645972	-0.0359642	0.554139	-0.00922056
NTC_10511	-0.173008	0.917577	-0.0064631	-0.516188	0.917577	-0.0192834
NTC_12546	-0.122703	0.885781	-0.00646319	-0.11375	0.885781	-0.00599164
NTC_5605	-0.125745	0.888221	-0.00647322	-0.19642	0.888221	-0.0101115
NTC_1214	-0.05136	0.748006	-0.00647624	-0.198763	0.748006	-0.025063
EIF5	-0.0376325	0.67271	-0.00647927	-0.817318	0.389086	-0.335063
TAF1C	-0.100704	0.86215	-0.00648704	-0.228775	0.519846	-0.0650007
NTC_8931	-0.07443	0.817983	-0.00649446	-0.961248	0.817983	-0.0838746
MUC4	-0.105402	0.867585	-0.00650206	0.0141897	0.84183	0.00106105
C16orf71	-0.0624647	0.78686	-0.00650275	-0.031177	0.735535	-0.00415892
NTC_3499	-0.132538	0.893104	-0.00650731	0.162935	0.893104	0.00799975
NTC_9578	-0.07352	0.815583	-0.00650886	0.0497573	0.815583	0.0044051
TOE1	-0.307843	0.952469	-0.00651065	0.181515	0.0208412	0.30514
NTC_8429	-0.296995	0.950736	-0.0065161	0.0462572	0.950736	0.00101489
NTC_8535	-0.125222	0.887001	-0.00652108	-0.459795	0.887001	-0.0239443
TTC31	-0.0818867	0.832382	-0.00652452	-0.158205	0.602428	-0.0348202
NTC_9835	-0.0286425	0.591449	-0.00653285	-0.31209	0.590916	-0.0713046
CHADL	-0.141497	0.898949	-0.00654635	0.10924	0.893482	0.0053434
NTC_11344	-0.0076125	0.137722	-0.00655434	-0.30697	0.137722	-0.264301
VAMP4	-0.05882	0.773601	-0.00655744	-0.732655	0.818927	-0.0635613
NTC_4407	-0.247885	0.9409	-0.00655822	-0.309205	0.9409	-0.00818055
FAM110B	-0.0948175	0.852655	-0.00656389	0.290108	0.444555	0.102139
NTC_12446	-0.173055	0.916352	-0.00656534	-0.24595	0.916352	-0.00933083
NTC_5513	-0.08797	0.842068	-0.00656722	-0.289458	0.842068	-0.0216089
NTC_9730	-0.0301975	0.605934	-0.0065702	0.14023	0.607554	0.0303479
MYPOP	-0.171283	0.915379	-0.00657708	0.145927	0.351278	0.0663018
NTC_48	-0.013485	0.32517	-0.00657919	-0.443595	0.32517	-0.216425
NTC_8659	-0.389082	0.961811	-0.00657955	-0.0441252	0.961811	-0.000746177
NTC_432	-0.0066825	0.103531	-0.00658181	-0.094684	0.103531	-0.0932573
KCNC4	-0.0932925	0.849946	-0.00658725	0.404855	0.461195	0.136078
NTC_17780	-0.013745	0.331283	-0.00659486	-0.0407578	0.331283	-0.0195556
NTC_18690	-0.16382	0.911451	-0.00659651	0.307987	0.911451	0.0124017
NTC_248	-0.22524	0.934756	-0.00659988	-0.248525	0.934756	-0.00728216
C19orf66	-0.0114925	0.266225	-0.00660533	0.0959022	0.953845	0.00196813
NTC_18051	-0.030583	0.608094	-0.00660683	0.266737	0.608094	0.0576231
NTC_17736	-0.117578	0.878468	-0.00661659	-0.148665	0.878468	-0.00836603
ATAD2	-0.195612	0.924981	-0.00662487	-1.0519	0.131253	-0.927663
NTC_17896	-0.0806175	0.827597	-0.00662521	-0.366133	0.827597	-0.0300891
NTC_7605	-0.11902	0.879686	-0.00662613	-0.11942	0.879686	-0.00664841
NTC_5863	-0.0657425	0.792877	-0.00662646	0.3012	0.792877	0.0303592
TRPT1	-0.0406025	0.686634	-0.00662935	0.275042	0.181982	0.203523
NTC_8392	-0.302322	0.950736	-0.00663299	-0.0975502	0.950736	-0.00214026
NTC_6124	-0.469455	0.967967	-0.00663793	0.0205397	0.965504	0.000313148
NTC_1800	-0.097405	0.854774	-0.00663805	0.130925	0.85538	0.00888208
NTC_6844	-0.0391575	0.676654	-0.00664241	0.0572722	0.676654	0.00971527
ARR3	-0.122651	0.882563	-0.00665437	0.108817	0.147903	0.090321
CYP4V2	-0.0474152	0.723847	-0.00665489	0.243852	0.151813	0.19964
NTC_15166	-0.132373	0.890662	-0.00665662	-0.177348	0.889441	-0.00902392
DPPA3	-0.0259935	0.554018	-0.00666671	-0.12085	0.0212262	-0.202198
MGST2	-0.162592	0.909898	-0.00666742	-0.240799	0.203203	-0.16665
NTC_3861	-0.43743	0.965504	-0.00666903	-0.263883	0.965504	-0.00402314
HDGFRP3	-0.335707	0.955221	-0.00667925	-0.881845	0.490049	-0.273161
NTC_2980	-0.170997	0.913901	-0.00668617	0.0380173	0.913901	0.00148651
PPP1R3D	-0.713788	0.978635	-0.00669472	0.326831	0.345947	0.150666
CST5	-0.28321	0.946966	-0.0067024	0.254855	0.75515	0.0310839
CH25H	-0.135244	0.892116	-0.00670523	0.0565172	0.718673	0.00810846
NTC_8835	-0.138327	0.894326	-0.00670948	-0.0433627	0.894326	-0.00210328
CDKL3	-1.05984	0.985526	-0.00671071	0.58282	0.123072	0.530273
NTC_16703	-0.16241	0.909002	-0.00672951	0.347605	0.909002	0.0144031
NTC_8626	-0.10906	0.867517	-0.0067314	-0.0830277	0.867517	-0.00512464
NTC_3450	-0.15822	0.906553	-0.00674125	0.104761	0.906553	0.00446349
NTC_13166	-0.195648	0.923709	-0.00674299	0.0381272	0.923709	0.00131405
NTC_1722	-0.0306725	0.602702	-0.00674481	-0.360863	0.603779	-0.0790731
LRRC7	-0.0293725	0.589254	-0.0067468	0.468777	0.0429656	0.640762
RASSF9	-0.0401365	0.679026	-0.0067475	0.120903	0.909898	0.00495791
NTC_7797	-0.0115878	0.26148	-0.00675058	-0.132439	0.26148	-0.077154
SERPINE1	-0.145932	0.898949	-0.00675153	-0.44104	0.624266	-0.0902502
NTC_17082	-0.152268	0.902883	-0.00675592	0.227497	0.902883	0.0100938
NTC_12012	-0.13929	0.894326	-0.00675617	-0.184535	0.894326	-0.00895075
CRELD1	-0.211658	0.929099	-0.00675992	0.552687	0.0152408	1.00423
BTNL8	-0.0144925	0.341544	-0.00676153	-0.21483	0.315884	-0.107517
GPX5	-0.079305	0.821614	-0.00676727	0.32891	0.713512	0.0482179
PRODH2	-0.18244	0.918121	-0.0067685	-0.137261	0.973124	-0.00162407
NTC_10672	-0.0186075	0.432665	-0.00677031	-0.0741677	0.432665	-0.0269858
HMCN2	-0.029475	0.589254	-0.00677034	0.344078	0.918121	0.0127652
NTC_10967	-0.334357	0.954427	-0.00677325	-0.0450452	0.954427	-0.000912504
NTC_785	-0.06594	0.789307	-0.00677559	0.0379248	0.789307	0.00389691
NTC_4957	-0.0175225	0.410363	-0.00677825	-0.11958	0.410364	-0.0462574
LAT	-0.02526	0.539076	-0.00677852	0.0409723	0.39386	0.0165798
NTC_18595	-0.0614675	0.775665	-0.00678145	-0.00865275	0.775074	-0.000957488
NTC_6795	-0.0457575	0.710864	-0.00678188	0.0238072	0.710864	0.00352856
NTC_16918	-0.05295	0.744497	-0.00678485	0.15946	0.744497	0.0204327
NTC_9927	-0.138215	0.893104	-0.00678606	0.243182	0.893104	0.0119397
NTC_15520	-0.0134585	0.313165	-0.00678613	-0.119931	0.313166	-0.0604723
ERO1L	-0.06806	0.794845	-0.00678678	0.517	0.157317	0.415267
NTC_2254	-0.23176	0.934756	-0.00679093	-0.173105	0.934756	-0.00507225
NTC_8047	-0.301965	0.949506	-0.00679491	-0.5605	0.949506	-0.0126126
NTC_15162	-0.052475	0.742161	-0.00679561	-0.238055	0.742161	-0.0308286
NTC_7818	-0.0099725	0.208095	-0.00679864	0.166322	0.208095	0.113388
NTC_13090	-0.07911	0.820384	-0.00680211	-0.223008	0.820384	-0.0191749
NTC_8803	-0.04117	0.683446	-0.00680523	0.144952	0.682312	0.0240645
SLMO1	-0.0101025	0.211925	-0.00680725	0.103756	0.248802	0.0626839
NTC_9866	-0.0215175	0.482194	-0.00681627	-0.11147	0.482194	-0.0353113
NTC_51	-0.31085	0.950736	-0.00682008	-0.0424727	0.950736	-0.000931857
NTC_1277	-0.182647	0.917577	-0.00682323	-0.0763328	0.917577	-0.00285159
SAMD9L	-0.209465	0.927726	-0.00682442	0.278137	0.886655	0.0145314
SLC35B4	-0.0556167	0.753837	-0.00682544	-0.0129327	0.487879	-0.00403098
UPB1	-0.213817	0.929099	-0.0068289	0.0192037	0.173642	0.0146015
NTC_12779	-0.0157326	0.367864	-0.00683288	0.0039352	0.367864	0.00170911
RRAGA	-0.03246	0.615732	-0.00683633	0.42827	0.78686	0.0445841
NTC_15858	-0.0566775	0.757387	-0.00683995	-0.0820527	0.757387	-0.00990228
NTC_7912	-0.101748	0.856592	-0.00684009	0.0218248	0.856592	0.00146719
NTC_14108	-0.027375	0.562446	-0.00684154	0.215222	0.562446	0.0537882
NTC_14575	-0.007659	0.127773	-0.00684378	-0.236934	0.127773	-0.211715
NTC_2412	-0.220733	0.931072	-0.00684638	0.17136	0.931072	0.00531502
SGOL2	-0.10518	0.860793	-0.00684737	-0.292573	0.696829	-0.0458971
NTC_3229	-0.3123	0.950736	-0.0068519	-0.287598	0.950736	-0.00630992
NTC_14695	-0.0238975	0.516521	-0.00685649	-0.14496	0.516521	-0.0415909
COPE	-0.61143	0.974501	-0.00685872	0.696987	0.476037	0.22468
NTC_4211	-0.017195	0.399042	-0.00686049	-0.420753	0.399042	-0.167873
TRIM36	-0.0556478	0.752525	-0.00687134	0.0737522	0.316719	0.0368264
NTC_1067	-0.184292	0.917577	-0.00688468	-0.125785	0.917577	-0.004699
DBP	-0.120975	0.877111	-0.00688897	0.221919	0.394819	0.0895669
PXN	-0.113135	0.868945	-0.00690213	-0.326035	0.0588543	-0.401096
NTC_18098	-0.0588325	0.763269	-0.00690236	0.0108173	0.763269	0.0012691
NTC_2188	-0.292215	0.947046	-0.00690468	-0.00503775	0.947046	-0.000119036
NTC_5612	-0.453112	0.965504	-0.00690813	-0.0577092	0.965504	-0.000879832
C15orf41	-0.528902	0.970368	-0.00690926	-0.820658	0.191789	-0.588556
NTC_7867	-0.0699075	0.796451	-0.00690972	-0.165123	0.796451	-0.0163209
NTC_2340	-0.058255	0.760915	-0.00691277	0.40646	0.760915	0.0482321
NTC_1861	-0.16692	0.909002	-0.00691639	-0.214195	0.909002	-0.00887525
CERK	-0.50586	0.968991	-0.00692035	0.258585	0.704511	0.0393339
NTC_13031	-0.204648	0.924936	-0.0069352	0.190201	0.924936	0.00644564
NTC_1219	-0.086745	0.831812	-0.00693741	0.184925	0.83121	0.0148475
NTC_5258	-0.12331	0.878468	-0.00693918	-0.0959302	0.878468	-0.0053984
PCGF3	-0.0871125	0.832382	-0.0069409	-0.207278	0.874388	-0.0120835
KCNAB2	-0.0419	0.682826	-0.00694241	0.328026	0.388135	0.134824
ALG1	-0.110117	0.864867	-0.00694299	0.234307	0.208154	0.159707
NTC_17902	-0.041348	0.678915	-0.00695409	0.288005	0.678915	0.048438
TYK2	-0.00520475	0.0460786	-0.00695615	-0.25812	0.867585	-0.0159229
NTC_6979	-0.353143	0.955657	-0.00695619	0.213775	0.955657	0.00421093
CXXC5	-0.205455	0.924981	-0.00695821	-0.121685	0.627939	-0.0245905
HMGCL	-0.040415	0.67271	-0.00695834	0.13863	0.535657	0.0375844
NTC_18348	-0.039015	0.66315	-0.00695981	-0.22228	0.66315	-0.0396521
NTC_14590	-0.0485725	0.718934	-0.00696098	-0.259748	0.720089	-0.0370436
RAB30	-0.242885	0.935967	-0.00698037	0.0124142	0.806863	0.00115701
PLSCR2	-0.155479	0.901685	-0.00698806	-0.197221	0.907159	-0.00834568
NTC_422	-0.0884325	0.83362	-0.00698899	-0.0697953	0.83362	-0.00551605
NTC_18356	-0.23857	0.934756	-0.00699047	-0.454898	0.934756	-0.0133292
NTC_3203	-0.0145825	0.331283	-0.00699669	-0.438858	0.331283	-0.210564
NEUROD1	-0.0432833	0.689178	-0.00699755	0.280247	0.951093	0.00610299
NTC_14711	-0.02846	0.567668	-0.00699848	-0.0393752	0.567668	-0.0096826
NTC_1305	-0.319085	0.950736	-0.00700076	-0.113935	0.950736	-0.00249975
NTC_14159	-0.400865	0.96058	-0.00700175	-0.214753	0.96058	-0.003751
NTC_7347	-0.0286725	0.569763	-0.00700486	-0.476683	0.571862	-0.115695
NTC_16563	-0.0671375	0.786336	-0.00700861	-0.111555	0.785742	-0.0116821
FKBP2	-0.228686	0.931846	-0.00701061	-0.126396	0.415285	-0.0482394
ERCC3	-0.0321172	0.604837	-0.00701318	0.12129	0.138464	0.104147
NTC_18418	-0.460083	0.965504	-0.00701439	0.318105	0.965504	0.00484981
NTC_12823	-0.0403225	0.669889	-0.007016	0.0348798	0.669889	0.00606898
NTC_17277	-0.126163	0.879686	-0.00702377	-0.534488	0.879686	-0.0297562
C12orf54	-0.0304175	0.586873	-0.00704031	0.875205	0.00254875	2.26999
NTC_16540	-0.169932	0.909002	-0.00704121	0.129945	0.909002	0.00538431
NTC_13806	-0.02026	0.449147	-0.00704261	0.21696	0.449147	0.0754177
PATE3	-0.122357	0.875749	-0.00705025	-0.198589	0.199546	-0.139003
ANP32C	-0.0999475	0.849946	-0.00705716	0.267043	0.446616	0.0934827
DNASE1L1	-0.629792	0.974501	-0.0070647	0.226519	0.625489	0.04616
GNPTAB	-0.0041475	0.0197227	-0.00707162	-0.0780353	0.338048	-0.0367563
HN1	-0.667112	0.975879	-0.00707399	-0.0796977	0.447649	-0.0278195
NTC_16148	-0.26738	0.9409	-0.00707399	-0.227293	0.9409	-0.00601342
NTC_17261	-0.267545	0.9409	-0.00707836	-0.197098	0.9409	-0.00521456
AMY1C	-0.069975	0.792181	-0.00707977	0.61465	0.676497	0.104327
FAM109A	-0.041935	0.677761	-0.00708381	-0.237854	0.492224	-0.0732202
NTC_8487	-0.521633	0.969198	-0.00708768	0.0639347	0.969198	0.000868713
PIANP	-0.0116603	0.246681	-0.00708784	-0.214864	0.689178	-0.0347368
NTC_206	-0.593915	0.972893	-0.0070884	0.0747623	0.972893	0.000892291
ELOF1	-0.120203	0.873026	-0.00708871	0.283245	0.352171	0.12838
NTC_16394	-0.340645	0.953196	-0.00709144	0.105595	0.953196	0.00219824
NTC_671	-0.280068	0.943358	-0.00709229	-0.266295	0.943358	-0.00674353
NTC_14195	-0.0287575	0.566621	-0.00709468	0.42001	0.566621	0.103619
DYNLL1	-0.241595	0.934593	-0.00709745	0.631157	0.768315	0.0722426
PTGES	-0.01939	0.429775	-0.00711144	-0.0906195	0.658897	-0.0164187
NTC_8461	-0.308717	0.948276	-0.00712063	0.162962	0.948276	0.00375876
NTC_14450	-0.133703	0.884561	-0.0071226	0.166	0.884561	0.00884314
NTC_4358	-0.213847	0.926163	-0.00712386	0.0394022	0.926163	0.0013126
ABCA5	-0.409436	0.960728	-0.00712407	0.365882	0.556335	0.093177
CXorf51A	-0.165803	0.90579	-0.00712493	-0.0574605	0.590446	-0.0131481
NTC_5067	-0.0750475	0.803612	-0.00712603	0.30276	0.806003	0.0283575
NTC_8131	-0.59707	0.972893	-0.00712606	0.0344722	0.973509	0.000401954
BRWD3	-0.279056	0.94284	-0.00713324	-0.271323	0.218965	-0.178972
MLPH	-0.0195997	0.432303	-0.00713846	-0.230948	0.0565779	-0.288073
SERPING1	-0.0171625	0.383403	-0.00714551	-0.0136968	0.770957	-0.00154732
NTC_18769	-0.0051315	0.0403996	-0.00715138	-0.112223	0.0403996	-0.156397
NTC_13057	-0.270317	0.9409	-0.00715171	0.0569322	0.9409	0.00150624
NTC_12651	-0.04628	0.700536	-0.00715348	0.225905	0.700536	0.034918
DGUOK	-0.030457	0.582124	-0.00715691	-0.219064	0.993797	-0.000592014
NTC_11691	-0.0492425	0.715471	-0.00716024	-0.0492877	0.715471	-0.00716682
ZNF182	-0.606081	0.973124	-0.00717113	-0.175714	0.930472	-0.00549926
NTC_10722	-0.29647	0.945817	-0.0071725	0.326362	0.942129	0.00844944
NTC_2008	-0.134648	0.884561	-0.00717294	-0.0892052	0.884561	-0.00475214
CYP11A1	-0.06069	0.761724	-0.00717371	-0.081023	0.685364	-0.0132941
TMEM38A	-0.17784	0.911268	-0.00717652	0.365232	0.953845	0.00749539
NTC_2117	-0.153696	0.897991	-0.00718185	-0.0525777	0.897991	-0.00245684
NTC_5512	-0.02173	0.466925	-0.00718726	0.34714	0.466925	0.114817
FAM111A	-0.0864375	0.825648	-0.00719204	0.437151	0.185974	0.31936
NTC_9013	-0.0882125	0.828801	-0.0071937	0.186905	0.828801	0.015242
SUGCT	-0.0784415	0.80954	-0.00719792	-0.194235	0.200153	-0.1357
NTC_18788	-0.0472725	0.703973	-0.00720642	0.287462	0.703973	0.043822
NTC_1555	-0.278373	0.942129	-0.007207	-0.0383902	0.942129	-0.000993915
NDEL1	-0.05199	0.726439	-0.00721627	-0.43108	0.648923	-0.0809598
NTC_8078	-0.33808	0.951966	-0.00722767	0.107292	0.951966	0.00229375
PRB2	-0.610895	0.973124	-0.00722809	-0.16445	0.449718	-0.057074
NTC_12960	-0.0468075	0.700536	-0.00723502	-0.426573	0.700536	-0.0659352
PPP1R3B	-0.02872	0.559818	-0.00723609	0.18677	0.524339	0.052368
PNOC	-0.171185	0.907159	-0.00724393	0.208499	0.692999	0.0332071
PRRG4	-0.156608	0.898949	-0.00724542	-0.241309	0.403515	-0.0951098
NTC_5463	-0.02267	0.478352	-0.00726013	0.218749	0.478352	0.0700549
NTC_9660	-0.0949025	0.838445	-0.00726245	0.0254072	0.838445	0.0019443
NTC_19004	-0.083338	0.817983	-0.00727173	-0.258833	0.817983	-0.0225847
NTC_7110	-0.019415	0.421874	-0.00727708	0.0206048	0.421874	0.00772302
WBP2NL	-0.189553	0.915379	-0.0072786	-0.226413	0.107532	-0.219273
NTC_17694	-0.18898	0.915126	-0.00727933	-0.578428	0.915126	-0.0222805
NTC_6007	-0.222415	0.92739	-0.00728136	0.0678472	0.92739	0.00222116
NTC_13522	-0.0662	0.776257	-0.00728164	-0.0992852	0.776257	-0.0109208
NTC_18693	-0.559357	0.97043	-0.00729179	0.29509	0.97043	0.00384679
COA5	-0.120892	0.870305	-0.00729327	0.0863248	0.226172	0.055728
NTC_10939	-0.103817	0.850534	-0.00729924	-0.229575	0.850534	-0.0161411
NTC_8591	-0.276008	0.9409	-0.00730225	-0.16739	0.9409	-0.00442859
ARPC4-TTLL3	-0.118388	0.867585	-0.00730308	0.406237	0.586873	0.0940261
NTC_2182	-0.141902	0.888221	-0.00730499	-0.0734827	0.888221	-0.00378281
NTC_1546	-0.16708	0.904106	-0.00731488	0.178862	0.904106	0.00783071
NTC_12819	-0.162788	0.901659	-0.00731851	0.0536172	0.901659	0.0024105
NTC_18440	-0.393937	0.958118	-0.00731973	0.0151547	0.959349	0.000273141
DKC1	-0.560395	0.970368	-0.00732066	0.103332	0.657647	0.0188072
NTC_378	-0.12107	0.869948	-0.00732553	-0.394605	0.869948	-0.0238762
GPR107	-0.619382	0.973124	-0.00732852	0.377047	0.423244	0.140793
NTC_16699	-0.169775	0.90533	-0.00733315	-0.110218	0.90533	-0.00476067
NTC_2751	-0.140865	0.887001	-0.00733568	-0.13211	0.886391	-0.00691923
NTC_10280	-0.0320325	0.58985	-0.00734373	-0.33356	0.58985	-0.0764716
NDUFAF7	-0.422347	0.960728	-0.00734873	0.0902272	0.86215	0.00581217
NTC_12136	-0.0170125	0.369509	-0.00735578	0.219462	0.369509	0.09489
SMC4	-0.04487	0.685364	-0.00736221	-0.157945	0.126467	-0.141838
NTC_5549	-0.0653875	0.771527	-0.00736584	0.16215	0.771527	0.018266
METTL23	-0.0179275	0.388135	-0.00736851	-0.0174527	0.345947	-0.00804556
ATP5B	-0.0459195	0.691088	-0.00736856	0.986179	0.4633	0.32952
AMMECR1	-0.0665425	0.774924	-0.00736899	-0.197675	0.175838	-0.149222
NTC_2137	-0.0507225	0.715471	-0.00737544	0.0280497	0.715471	0.00407865
RPRD1A	-0.12659	0.874387	-0.0073797	0.430847	0.525465	0.120403
NTC_10383	-0.484167	0.965504	-0.00738159	-0.270873	0.965504	-0.00412971
NTC_4108	-0.01713	0.370334	-0.00739	-0.27616	0.370334	-0.119137
NTC_18113	-0.0592975	0.750348	-0.00739661	0.422337	0.750348	0.0526812
NTC_3958	-0.0557075	0.736331	-0.00740502	-0.18391	0.736331	-0.0244466
NTC_11920	-0.0127447	0.262137	-0.00741072	0.263813	0.262137	0.1534
NTC_18270	-0.033965	0.604856	-0.00741619	-1.20448	0.604856	-0.262996
NTC_6320	-0.01821	0.391315	-0.00742009	-0.201423	0.391315	-0.0820744
XPC	-0.0263103	0.52209	-0.00742618	0.124142	0.856722	0.00833741
SIL1	-0.035699	0.619383	-0.00742684	0.188647	0.415285	0.0719979
MRPS22	-0.0509375	0.714801	-0.00742746	0.062887	0.36942	0.0271973
ANK1	-0.018165	0.390038	-0.00742755	-0.0487257	0.267341	-0.0279167
NTC_4459	-0.0046995	0.0262406	-0.00743003	-0.0248317	0.0262407	-0.0392596
LYRM9	-0.0690335	0.780222	-0.00744055	0.123907	0.650166	0.0231676
NTC_1796	-0.0514375	0.716625	-0.00744342	0.0751847	0.716625	0.0108798
KIAA0922	-0.050024	0.709649	-0.00745139	-0.0743217	0.099122	-0.0746063
NTC_16487	-0.013735	0.286536	-0.00745564	-0.304488	0.286536	-0.165282
WARS2	-0.148601	0.89075	-0.00746634	-0.53214	0.618165	-0.111162
NTC_2613	-0.05264	0.721245	-0.00747051	0.0392523	0.721245	0.00557056
ABHD4	-0.0405177	0.653902	-0.00747501	-0.550363	0.528852	-0.152267
TCEAL4	-0.0491497	0.704511	-0.00747628	0.208987	0.769636	0.0237649
THAP2	-0.0121325	0.241783	-0.00748059	-0.115968	0.282144	-0.063728
ARHGEF39	-0.032725	0.590446	-0.00748813	-0.756858	0.459097	-0.255891
CCDC57	-0.195098	0.915379	-0.00749153	0.604553	0.310908	0.30673
ANKRD13D	-0.046885	0.691725	-0.00750473	-0.214171	0.28253	-0.117566
NTC_16749	-0.136277	0.880904	-0.00750498	-0.356493	0.880904	-0.0196325
SEPTIN4	-0.244895	0.931846	-0.00750751	-0.0516862	0.695552	-0.00814941
TMEM79	-0.189201	0.912638	-0.00751151	0.174602	0.102712	0.172573
NTC_5226	-0.024115	0.487989	-0.00751399	0.0202722	0.487989	0.00631663
NTC_15484	-0.493383	0.965504	-0.00752208	-0.12518	0.965504	-0.00190849
TAF6	-0.0969875	0.836428	-0.00752346	-3.1011	0.00528007	-7.06233
NTC_13523	-0.0335125	0.59626	-0.00752571	-0.240868	0.59626	-0.0540903
ANO3	-0.0536268	0.723847	-0.00752669	-0.247042	0.843181	-0.0183007
SLC35E2B	-0.183595	0.909898	-0.0075287	-0.296738	0.26846	-0.169473
RETSAT	-0.146102	0.88802	-0.0075356	0.0843098	0.340668	0.0394291
NTC_7175	-0.031135	0.571862	-0.00755674	0.300142	0.571862	0.0728472
NTC_9119	-0.196205	0.915126	-0.00755764	-0.0136077	0.915126	-0.000524158
RAB11FIP3	-0.607712	0.971746	-0.00756436	0.284377	0.908529	0.0118475
COL4A3	-0.358073	0.952469	-0.00757298	-0.339581	0.51649	-0.0974388
F10	-0.232478	0.927726	-0.00757418	0.333946	0.594029	0.075536
NTC_18834	-0.0542125	0.724717	-0.00758061	-0.312665	0.724717	-0.0437204
GALNT2	-0.107392	0.849946	-0.0075828	0.435185	0.658897	0.0788479
NTC_1127	-0.00685825	0.0782712	-0.00758795	-0.153421	0.0782712	-0.169745
HECTD4	-0.488548	0.964859	-0.00759021	-0.340553	0.992418	-0.00112563
IGFN1	-0.10544	0.847239	-0.00759106	0.154563	0.99104	0.00060418
BCL6	-0.555255	0.968991	-0.00759609	0.156755	0.556335	0.0399197
ATP1A4	-0.00919925	0.14936	-0.00759643	-0.239153	0.86215	-0.0154055
NTC_6569	-0.00892	0.140612	-0.00759965	0.00652475	0.140612	0.00555895
NTC_13370	-0.035305	0.609175	-0.00759968	0.0654847	0.609175	0.0140961
KLHL6	-0.253187	0.933219	-0.00759976	-0.420098	0.974501	-0.00471245
FAM26F	-0.0883625	0.82027	-0.00760298	0.198521	0.22419	0.128916
DAP	-0.33943	0.949717	-0.00760523	-0.316953	0.0727725	-0.360703
NTC_15572	-0.01713	0.359705	-0.00760665	-0.104525	0.359705	-0.0464149
PGM5	-0.27734	0.938716	-0.00761741	0.52143	0.103808	0.512966
LIN28A	-0.259315	0.934593	-0.00761802	0.374846	0.465409	0.124511
NTC_4579	-0.020275	0.420982	-0.00761806	0.00079975	0.420982	0.000300496
PIGG	-0.0956263	0.832382	-0.00761925	-0.02651	0.125398	-0.0239043
NTC_12776	-0.112475	0.85538	-0.00763043	-0.110773	0.85538	-0.00751495
NTC_10867	-0.18161	0.907777	-0.00763137	-1.15147	0.907777	-0.0483854
NTC_3838	-0.519447	0.966735	-0.00763196	0.190177	0.966735	0.00279417
GJA10	-0.025265	0.498781	-0.00763231	0.47245	0.0220146	0.782986
NTC_4238	-0.28263	0.939671	-0.00763788	-0.00641025	0.939671	-0.000173233
NTC_17608	-0.0343175	0.598404	-0.007653	-0.109678	0.598404	-0.0244588
NTC_19001	-0.02939	0.548978	-0.00765448	-0.0719752	0.548978	-0.0187456
NTC_2134	-0.127828	0.871164	-0.00765688	0.3135	0.871164	0.0187786
NTC_1284	-0.0095125	0.156668	-0.00765775	0.120757	0.156668	0.097212
TECPR1	-0.766643	0.977257	-0.0076596	0.226937	0.00856989	0.469085
NTC_13364	-0.226128	0.924936	-0.00766313	-0.0136802	0.924936	-0.000463604
NTC_8902	-0.04915	0.698248	-0.00766692	-0.25013	0.698248	-0.0390179
TMEM39B	-0.127095	0.870305	-0.00766746	0.0062405	0.0973652	0.00631287
ZFR2	-0.315588	0.94559	-0.00766787	0.029977	0.729034	0.00411442
NTC_14060	-0.0392325	0.637574	-0.00766874	0.252052	0.637574	0.0492684
NTC_18919	-0.0258925	0.505598	-0.00766923	-0.12023	0.505598	-0.0356116
FAM9C	-0.22225	0.923608	-0.00767034	-0.14232	0.759092	-0.0170365
CYP3A4	-0.190078	0.911268	-0.00767035	0.260327	0.034525	0.380564
NTC_15978	-0.177588	0.90533	-0.00767059	0.0416197	0.90533	0.0017977
NTC_2722	-0.103655	0.843276	-0.00767359	0.0511272	0.843276	0.00378496
NTC_3115	-0.14738	0.887001	-0.00767495	-0.0385152	0.887001	-0.00200572
NTC_35	-0.0294687	0.548978	-0.00767499	-0.0630925	0.548978	-0.0164321
NTC_5778	-0.120772	0.863872	-0.00767514	0.117192	0.863872	0.00744762
MIDN	-0.23558	0.927726	-0.00767526	-0.0979152	0.359371	-0.0435191
CD81	-0.026675	0.515374	-0.00767914	0.15712	0.408395	0.061107
SLC4A11	-0.0397108	0.640247	-0.00769007	0.108172	0.911268	0.00436516
NRN1	-0.353152	0.951093	-0.00769066	-0.35439	0.871665	-0.0211394
SMIM2	-0.0070625	0.0814345	-0.00769242	-0.466468	0.955221	-0.00928087
NTC_4404	-0.133857	0.876032	-0.00769413	-0.149643	0.876032	-0.00860147
NTC_11201	-0.243655	0.929845	-0.00769697	0.33954	0.929845	0.0107259
NTC_1050	-0.487148	0.964273	-0.00769698	-0.0221802	0.964273	-0.00035045
NTC_2435	-0.0157825	0.32517	-0.00770012	0.0943097	0.32517	0.0460127
NTC_1957	-0.0611025	0.748006	-0.00770472	0.260997	0.748006	0.0329104
NTC_1475	-0.26304	0.934756	-0.00770748	0.0858147	0.934756	0.0025145
MAP1A	-0.0134195	0.266225	-0.00771288	0.216737	0.325142	0.105752
WDTC1	-0.0100818	0.171467	-0.00772079	0.3662	0.0184844	0.634696
NTC_13095	-0.169637	0.900437	-0.00772646	-0.0885853	0.900437	-0.00403478
NTC_1980	-0.0231775	0.464092	-0.00772727	-0.370988	0.464092	-0.123686
NTC_9077	-0.084295	0.809592	-0.0077327	0.150865	0.809592	0.0138394
ARHGEF18	-0.0708675	0.777572	-0.00774295	0.32425	0.749903	0.0405297
NTC_9428	-0.159637	0.894326	-0.00774311	0.15267	0.894326	0.00740514
CDC40	-0.035888	0.608459	-0.0077435	0.130962	0.374046	0.0559307
NTC_15006	-0.120798	0.862658	-0.00775052	0.0436223	0.862658	0.00279886
NTC_10031	-0.0944025	0.827597	-0.00775808	0.00478725	0.827597	0.00039342
NTC_4952	-0.17487	0.902883	-0.00775876	0.0475547	0.902883	0.00210994
SHOC2	-0.0379325	0.624266	-0.00776214	0.0278662	0.886655	0.00145588
SIRPB2	-0.390485	0.955221	-0.00776912	0.0981825	0.689178	0.015873
NTC_10719	-0.0402575	0.640887	-0.0077785	-0.13768	0.640887	-0.0266024
CNOT3	-0.0372393	0.618165	-0.00777911	0.479455	0.233546	0.302837
MRPS18C	-0.657655	0.973124	-0.00778135	0.157295	0.660148	0.0283695
NTC_8827	-0.187905	0.909002	-0.00778591	-0.419983	0.909002	-0.0174021
NTC_10283	-0.156705	0.891883	-0.007787	-1.24043	0.891883	-0.0616396
NTC_10915	-0.294422	0.9409	-0.00778945	-0.141703	0.9409	-0.00374899
NTC_6954	-0.0607925	0.744497	-0.00778976	0.0825807	0.744497	0.0105816
GCNT4	-0.018525	0.379643	-0.00779207	0.386912	0.377772	0.163575
NENF	-0.082335	0.804188	-0.00779237	-0.10136	0.122653	-0.0923716
NTC_15808	-0.11816	0.859017	-0.00779833	0.277992	0.859017	0.018347
NTC_4917	-0.0360375	0.607014	-0.00781298	0.0462172	0.607014	0.01002
NTC_18536	-0.202925	0.915126	-0.00781648	-0.250848	0.915126	-0.00966242
EPB41L4A	-0.449525	0.960728	-0.00782161	-0.124846	0.185974	-0.0912059
USP17L1	-0.0873225	0.81356	-0.00782501	0.453386	0.558656	0.114641
NTC_4741	-0.0407575	0.641993	-0.0078446	0.236502	0.641993	0.0455196
C5orf34	-0.21528	0.919493	-0.00784731	-0.666767	0.80954	-0.0611836
NTC_17985	-0.0553425	0.721245	-0.00785404	-0.0735428	0.721245	-0.010437
NTC_8169	-0.174783	0.901659	-0.00785778	-0.0567568	0.901659	-0.00255164
NTC_7773	-0.154438	0.889441	-0.00785819	0.0235223	0.889441	0.00119687
NTC_17089	-0.059145	0.736331	-0.00786195	-0.140435	0.736331	-0.0186676
ANO7	-0.05148	0.703228	-0.00787148	0.276566	0.56916	0.0676939
PLAC8L1	-0.130502	0.870305	-0.007873	-0.459873	0.576214	-0.110101
NTC_17681	-0.160568	0.893104	-0.00788352	-0.162958	0.893104	-0.00800088
NTC_9259	-0.126502	0.866302	-0.007885	-0.323825	0.866302	-0.0201843
NTC_4652	-0.083645	0.804807	-0.00788841	-0.958	0.804807	-0.0903473
C17orf59	-0.0304545	0.550552	-0.00789386	-0.60954	0.929099	-0.0194675
CCNB3	-0.05246	0.707078	-0.00789693	-0.591309	0.952469	-0.0125058
CNTNAP3B	-0.181012	0.904422	-0.00789741	-0.488673	0.18655	-0.356343
SPOCK3	-0.0890113	0.814901	-0.00791268	-0.188622	0.250223	-0.113489
NTC_16790	-0.113685	0.851745	-0.00792276	-0.16516	0.851745	-0.0115101
NTC_2303	-0.0481725	0.68458	-0.00792802	0.0948698	0.68458	0.0156133
NTC_13705	-0.0590475	0.734004	-0.00793019	0.234817	0.734004	0.0315364
NTC_455	-0.06609	0.758563	-0.00793136	-0.16875	0.758563	-0.0202515
NTC_7716	-0.336445	0.947046	-0.00794978	-0.318073	0.947046	-0.00751567
NTC_2334	-0.0170775	0.342159	-0.00795423	-0.30779	0.342159	-0.14336
FAM200B	-0.21085	0.91675	-0.00795937	-0.0504252	0.325992	-0.0245466
AP3S2	-0.01958	0.391946	-0.00796463	0.378522	0.742054	0.0490429
NTC_4004	-0.138832	0.876032	-0.00798009	0.0782397	0.876032	0.00449722
URGCP	-0.265875	0.933219	-0.00798059	-0.0949852	0.276767	-0.0529909
NTC_18941	-0.026665	0.501656	-0.00798868	-0.0852253	0.501656	-0.025533
NTC_12972	-0.04105	0.638678	-0.00799318	-0.0472102	0.638678	-0.00919269
SLX1A	-0.325024	0.944902	-0.00799983	-0.33397	0.993797	-0.000902544
NTC_9633	-0.273197	0.934756	-0.00800511	-0.14217	0.934756	-0.00416581
NTC_8154	-0.384638	0.953196	-0.00800727	-0.0999002	0.953196	-0.00207969
NTC_5759	-0.0587525	0.730517	-0.00801207	-0.177498	0.730517	-0.0242053
NTC_3926	-0.155748	0.888221	-0.00801772	0.360252	0.888221	0.0185454
NTC_5151	-0.316715	0.943358	-0.00802034	0.108392	0.943358	0.00274487
NTC_9496	-0.0175575	0.349269	-0.00802096	-0.931738	0.349269	-0.425655
SDR39U1	-0.216207	0.918121	-0.00802124	-0.653988	0.612091	-0.13942
NTC_10983	-0.0056575	0.0381901	-0.00802261	0.0106123	0.0381901	0.0150487
MBTPS1	-0.0346725	0.586873	-0.00802516	0.125469	0.377772	0.0530445
CARD18	-0.159777	0.89075	-0.00802788	0.316597	0.4425	0.112103
ASB17	-0.0215425	0.423744	-0.00803312	0.00392475	0.243874	0.00240522
PSD2	-0.09186	0.817584	-0.00803475	-0.477453	0.999311	-0.000142972
NTC_8565	-0.083495	0.801223	-0.0080361	-0.0679577	0.801223	-0.00654069
TFAP2B	-0.0616775	0.740749	-0.00803836	0.0333435	0.666417	0.00587692
NTC_9216	-0.0569325	0.722402	-0.00804007	-0.0383227	0.722402	-0.00541198
NTC_1202	-0.269467	0.933528	-0.00804968	0.0636598	0.935985	0.00182902
NTC_7224	-0.0192175	0.381155	-0.00805017	-0.0479452	0.381155	-0.0200842
NTC_14538	-0.0965025	0.825191	-0.00805269	0.0330898	0.825191	0.00276119
NTC_2623	-0.272345	0.934142	-0.00805786	-0.0985502	0.933528	-0.00294395
NTC_3993	-0.09303	0.819183	-0.00805817	0.341775	0.819183	0.0296042
MCM3AP	-0.011955	0.211293	-0.008071	-0.36174	0.531115	-0.0994103
NTC_8556	-0.234192	0.923709	-0.00807144	-0.101155	0.923709	-0.00348631
NTC_15417	-0.02635	0.493822	-0.00807443	-0.00326775	0.494309	-0.000999935
NTC_9311	-0.045645	0.665393	-0.00807558	-0.0700277	0.666516	-0.0123381
NTC_8151	-0.203615	0.912676	-0.00808016	-0.157035	0.912676	-0.00623171
NTC_2813	-0.1588	0.889441	-0.00808016	0.0676848	0.889441	0.00344398
C8orf33	-0.079361	0.790849	-0.00808737	0.433765	0.486796	0.135618
NTC_15187	-0.008765	0.119305	-0.00809307	-0.164441	0.119489	-0.151726
HMHB1	-0.0251852	0.477107	-0.00809415	0.282652	0.647681	0.0533192
NXPH3	-0.566108	0.967613	-0.0080943	0.519777	0.219613	0.342191
RARG	-0.0064425	0.0552475	-0.00810265	-0.16315	0.287591	-0.0883011
NTC_6833	-0.0394725	0.623305	-0.00810369	-0.20058	0.623305	-0.0411791
ZNF713	-0.347555	0.947653	-0.00811559	-0.321845	0.866226	-0.0200731
CLEC2L	-0.15538	0.886655	-0.00811789	0.0762397	0.58331	0.0178478
NTC_7223	-0.0328075	0.565576	-0.00812015	-0.48122	0.565576	-0.119106
SLAMF7	-0.035635	0.591639	-0.00812276	0.27922	0.829687	0.0226408
KRT37	-0.208042	0.914009	-0.00812399	0.0357022	0.774924	0.0039537
NTC_9440	-0.0108425	0.178025	-0.00812667	0.0848773	0.178025	0.0636172
ERGIC1	-0.0809225	0.793513	-0.00812836	0.0798723	0.141713	0.0677787
NLRP2	-0.0327485	0.56448	-0.00813314	-0.0510697	0.772278	-0.00573136
NTC_17065	-0.390695	0.953196	-0.00813337	-0.0572452	0.949506	-0.00128815
NTC_5482	-0.101305	0.83121	-0.00813367	-0.42329	0.83121	-0.0339857
COL13A1	-0.135024	0.870305	-0.00814579	0.0341998	0.923608	0.00118031
MDFI	-0.069463	0.763041	-0.00815859	0.046133	0.639012	0.00897245
BCL7B	-0.047405	0.67271	-0.00816182	-0.467148	0.316719	-0.233259
GALNT13	-0.0742705	0.776247	-0.00816975	0.346037	0.488963	0.107522
CAMKK1	-0.0151115	0.287982	-0.00816979	0.0193112	0.145977	0.0161387
NTC_16702	-0.123815	0.859017	-0.00817155	-0.564053	0.859017	-0.0372264
NTC_1167	-0.203097	0.911451	-0.00817808	-0.426858	0.911451	-0.0171882
NTC_13537	-0.19756	0.909002	-0.00818597	0.137592	0.909002	0.00570118
HIST1H1C	-0.149089	0.881199	-0.00818883	0.70033	0.748593	0.0880695
USP6NL	-0.011995	0.207531	-0.0081916	0.252722	0.100904	0.251734
CNST	-0.387462	0.952469	-0.00819455	-0.5491	0.734233	-0.0736707
MOB1B	-0.124579	0.859435	-0.00819566	0.464712	0.67145	0.080389
NTC_17111	-0.062985	0.740994	-0.00819972	0.00629975	0.741578	0.000817981
AMHR2	-0.07308	0.772278	-0.00820149	0.41327	0.337177	0.195122
TAC4	-0.440005	0.957974	-0.00820443	-0.684151	0.821614	-0.0583802
FGF8	-0.0987845	0.825648	-0.00821937	-0.547394	0.901685	-0.0246027
NTC_18822	-0.0201725	0.391315	-0.00821975	-0.290915	0.391315	-0.11854
C14orf132	-0.027574	0.503178	-0.00822473	-0.0255985	0.476037	-0.00825192
NTC_18689	-0.0666725	0.752692	-0.00822623	0.179277	0.752692	0.0221197
NTC_12256	-0.56029	0.966735	-0.00823204	-0.169855	0.966735	-0.00249559
MRPL17	-0.552	0.966236	-0.00823407	0.633855	0.543652	0.167768
NTC_11501	-0.471825	0.96058	-0.00824118	-0.191257	0.96058	-0.00334061
SFTPC	-0.457278	0.959351	-0.00824131	-0.24693	0.168243	-0.191139
SDC1	-0.0151875	0.285637	-0.00826482	-0.34446	0.259595	-0.201752
GPRC5B	-0.0402255	0.623044	-0.0082656	0.225599	0.608459	0.0486771
NTC_8132	-0.115885	0.848113	-0.00829112	0.215125	0.848113	0.0153913
UQCRH	-0.27417	0.932532	-0.00831724	-0.235576	0.264002	-0.136255
NTC_5793	-0.22981	0.920029	-0.00831874	-0.494988	0.920029	-0.0179177
NTC_14304	-0.0332875	0.562446	-0.00831919	0.233107	0.562446	0.058258
NTC_3295	-0.057775	0.717779	-0.00832013	0.266752	0.717779	0.0384147
NTC_9286	-0.0864575	0.801223	-0.00832123	0.0293072	0.801223	0.00282072
NTC_14810	-0.476518	0.96058	-0.00832315	-1.00141	0.96058	-0.0174912
NTC_9425	-0.435138	0.956887	-0.00832815	-0.2003	0.956887	-0.00383357
NTC_9352	-0.165683	0.890662	-0.00833168	-0.0376037	0.890662	-0.00189098
NTC_13050	-0.072715	0.767985	-0.0083366	0.0961297	0.767985	0.011021
NTC_15652	-0.0884125	0.804807	-0.00833802	-0.177875	0.804807	-0.0167751
NTC_6445	-0.219823	0.916352	-0.0083396	-0.0924277	0.916352	-0.00350651
CCR3	-0.0236277	0.443527	-0.00834249	0.122961	0.518726	0.0350513
NTC_6447	-0.24626	0.924936	-0.00834539	0.0282697	0.924936	0.00095802
NTC_7520	-0.390553	0.951966	-0.00834945	0.131647	0.951351	0.00285138
ZNF32	-0.013586	0.242479	-0.00835983	0.218167	0.551706	0.0563509
NTC_1694	-0.127885	0.860231	-0.00836177	-0.311463	0.860231	-0.020365
NTC_9289	-0.309598	0.939671	-0.00836666	0.108056	0.939671	0.00292015
ZNF84	-0.214305	0.914009	-0.00836855	-0.107687	0.216386	-0.0715874
RNF138	-0.640641	0.970368	-0.00836894	-0.382604	0.149848	-0.315399
NTC_1199	-0.3816	0.950736	-0.00837234	0.346727	0.950736	0.00760723
CORT	-0.075715	0.774924	-0.00838476	-0.0277907	0.864867	-0.00175223
TMEM179B	-0.27936	0.933219	-0.00838536	-0.629333	0.873026	-0.0371134
S100A7A	-0.0906725	0.808201	-0.00838543	0.0748623	0.525465	0.0209207
OR4X1	-0.243016	0.923608	-0.00838699	0.374664	0.647681	0.0706763
ANK3	-0.0310475	0.536796	-0.00838876	0.0602922	0.8513	0.00421546
NTC_12783	-0.098765	0.822186	-0.00839799	-0.232078	0.821585	-0.0198072
NTC_4063	-0.045235	0.65198	-0.00840312	-0.120267	0.65198	-0.0223416
DRGX	-0.4229	0.955221	-0.00841405	0.408185	0.732932	0.0550791
NTC_3172	-0.240298	0.922482	-0.00842055	0.318792	0.922482	0.0111711
NTC_18108	-0.0415107	0.626585	-0.0084275	-0.198704	0.626585	-0.0403408
NTC_8689	-0.197835	0.906553	-0.00842909	-0.562048	0.906553	-0.023947
BDKRB2	-0.046979	0.6614	-0.00843442	0.123787	0.406438	0.0484015
NTC_15695	-0.222345	0.916352	-0.0084353	-0.211268	0.916352	-0.00801505
NTC_5122	-0.148395	0.87725	-0.00844023	0.357397	0.87725	0.0203276
SLC4A10	-0.6782	0.971746	-0.00844173	0.146652	0.0239901	0.237572
MRPS11	-0.22758	0.918121	-0.00844319	-0.0572228	0.166648	-0.0445307
CCDC66	-0.468517	0.959351	-0.00844388	0.238308	0.907159	0.0100843
THUMPD2	-0.06595	0.744668	-0.00844407	-0.0414302	0.250223	-0.0249275
NTC_12952	-0.516585	0.963042	-0.00844871	0.131647	0.963042	0.00215308
NTC_6893	-0.0211297	0.398179	-0.00845025	0.254228	0.39861	0.101552
NTC_11357	-0.09691	0.817983	-0.00845597	-0.170648	0.817983	-0.01489
NTC_12388	-0.041045	0.622213	-0.00845778	-0.0345727	0.622213	-0.0071241
NTC_2802	-0.0689425	0.753865	-0.00845968	0.142122	0.753865	0.0174393
SAG	-0.016235	0.301112	-0.00846284	-0.231755	0.806863	-0.0215996
NTC_2992	-0.132052	0.862658	-0.00847266	0.116132	0.862658	0.00745119
NTC_1078	-0.258995	0.92739	-0.0084789	0.36211	0.92739	0.0118546
NTC_1854	-0.02699	0.485087	-0.00847973	-0.660665	0.485087	-0.207568
STK16	-0.0183505	0.345063	-0.00847979	-0.438675	0.898949	-0.0202952
NTC_79	-0.0358875	0.580294	-0.00848207	-0.0149502	0.580294	-0.00353352
NCF2	-0.487744	0.960728	-0.00848661	0.185277	0.525465	0.0517768
NTC_3308	-0.38698	0.950736	-0.00849038	0.0691772	0.950736	0.00151776
NTC_6629	-0.0449975	0.647533	-0.00849274	-0.255293	0.647533	-0.0481834
REPIN1	-0.0425725	0.631621	-0.00849507	-0.346978	0.566817	-0.0855497
TENM2	-0.6503	0.970368	-0.00849512	-0.436795	0.627939	-0.0882687
NTC_15012	-0.0666525	0.745666	-0.00849523	-0.330278	0.745666	-0.0420957
NTC_5177	-0.127586	0.857804	-0.00849871	-0.158375	0.857804	-0.0105496
NTC_11927	-0.173187	0.893104	-0.00850314	0.0589498	0.893104	0.00289431
NELFCD	-0.650985	0.970368	-0.00850407	0.12294	0.94559	0.00298708
DHRS2	-0.037485	0.592833	-0.00851162	0.119921	0.512032	0.0348614
NTC_6236	-0.191947	0.902883	-0.00851647	0.313872	0.902883	0.0139261
NTC_18837	-0.0474525	0.66147	-0.00851725	-0.157408	0.66203	-0.0281953
NTC_15321	-0.127878	0.857804	-0.00851814	0.0241248	0.857804	0.00160699
NTC_5935	-0.197213	0.90533	-0.00851826	-0.0227077	0.90533	-0.000980823
ZNF512	-0.0459955	0.652656	-0.00852369	0.116151	0.918121	0.00430919
TPM2	-0.597217	0.967613	-0.00853911	-0.0239952	0.558656	-0.00606733
NTC_7449	-0.0290925	0.508564	-0.00854313	-0.242085	0.508564	-0.0710893
TTC7A	-0.170058	0.89075	-0.00854439	-0.211483	0.138464	-0.181592
NTC_5833	-0.0758725	0.771527	-0.00854697	0.0788897	0.771527	0.00888686
LMAN2	-0.0516105	0.682826	-0.00855134	-0.0655903	0.451793	-0.0226326
NTC_2232	-0.12065	0.849323	-0.00855733	-0.482163	0.849323	-0.0341983
WWC2	-0.37171	0.948341	-0.0085625	-0.15875	0.318392	-0.0789048
PARP4	-0.099965	0.820942	-0.00856575	-0.13352	0.656398	-0.0244119
CLASRP	-0.152305	0.878473	-0.00857041	0.00019725	0.137089	0.000170226
NTC_14459	-0.15917	0.883342	-0.00857466	-0.61072	0.883342	-0.0329002
NTC_17777	-0.10604	0.830005	-0.00858067	-0.0664027	0.830005	-0.00537325
NTC_14717	-0.0807775	0.782775	-0.00859176	-0.266473	0.783368	-0.0282552
NTC_13211	-0.157862	0.882123	-0.0085989	-0.0921977	0.882123	-0.00502209
KRTAP10-6	-0.139402	0.867585	-0.00859945	-0.0116702	0.802852	-0.00111293
NTC_10109	-0.0693275	0.75152	-0.00860075	-0.19915	0.75152	-0.0247065
FXYD1	-0.0905525	0.80352	-0.00860279	0.0633548	0.443527	0.0223693
NTC_8492	-0.0128375	0.213729	-0.00860287	0.232923	0.213729	0.15609
SEMA5A	-0.767868	0.974501	-0.00861356	-0.148269	0.136179	-0.128385
NTC_18097	-0.125855	0.854168	-0.00861564	0.065236	0.854168	0.00446585
P2RX1	-0.0689351	0.749903	-0.00861654	-0.74436	0.84183	-0.0556601
KLHL33	-0.60296	0.967613	-0.00862122	0.105297	0.443527	0.0371781
RAB4A	-0.123314	0.8513	-0.00862178	-0.0526352	0.116095	-0.0492237
NDUFA4	-0.197618	0.904422	-0.00862187	-0.0193002	0.0651308	-0.0228942
NTC_3347	-0.383155	0.949506	-0.00862188	-0.0751202	0.949506	-0.00169038
STX17	-0.0642792	0.734233	-0.0086241	0.294077	0.502077	0.0879967
ATG2A	-0.0379823	0.592833	-0.00862453	-0.0549011	0.6614	-0.00985672
RC3H2	-0.0328125	0.545947	-0.00862474	-0.0946652	1	0
AIRE	-0.196288	0.903737	-0.00862837	-0.617523	0.957974	-0.0115145
FOXE3	-0.200815	0.90579	-0.00862949	-0.0389677	0.279831	-0.0215532
NTC_13195	-0.273307	0.929845	-0.00863368	-0.161655	0.929845	-0.00510661
NTC_14776	-0.300565	0.935985	-0.0086356	-0.345093	0.935985	-0.00991494
NTC_1902	-0.61092	0.967967	-0.00863819	0.0287102	0.967967	0.000405953
PREP	-0.0704275	0.753837	-0.00864305	-0.095795	0.67019	-0.0166494
PCSK1	-0.013935	0.239705	-0.00864421	-0.116278	0.0977145	-0.117446
NFRKB	-0.318493	0.939403	-0.00864648	-0.35234	0.527722	-0.097808
NTC_3377	-0.126465	0.854168	-0.0086574	-0.114883	0.854168	-0.00786451
ZNF521	-0.13299	0.860793	-0.00865783	0.116972	0.175287	0.0884599
NTC_9912	-0.039965	0.607014	-0.00866447	0.0440047	0.607554	0.0095233
TFR2	-0.323057	0.94009	-0.00866777	-0.472863	0.89075	-0.0237586
NTC_9134	-0.0063	0.0420879	-0.00866781	-0.140403	0.0420879	-0.193172
NTC_12491	-0.0187375	0.344519	-0.00867148	0.0770223	0.344519	0.0356449
DEFB125	-0.0341747	0.557495	-0.00867216	-0.199448	0.619383	-0.0414932
NTC_2897	-0.13141	0.859017	-0.00867281	-0.255353	0.858411	-0.0169311
NTC_11062	-0.01687	0.305813	-0.00868037	0.126735	0.305448	0.0652763
NTC_2578	-0.14498	0.871164	-0.00868428	0.336692	0.871164	0.0201678
FAM3D	-0.0562578	0.700666	-0.0086912	-0.384141	0.420249	-0.144626
POM121L12	-0.014595	0.253799	-0.00869147	0.48999	0.201979	0.340393
KLRG1	-0.635695	0.968991	-0.00869653	0.0217372	0.981391	0.000177326
NTC_2247	-0.065165	0.735167	-0.00870695	-0.68001	0.734004	-0.0913266
NTC_10991	-0.0536375	0.687988	-0.00871177	0.39672	0.687988	0.0644349
NTC_5973	-0.106122	0.827597	-0.00872124	0.222722	0.827597	0.0183035
NTC_18881	-0.012975	0.212594	-0.00872504	0.111182	0.212594	0.0747645
NTC_7813	-0.03015	0.51353	-0.00872645	-0.0651702	0.51353	-0.0188625
NTC_10392	-0.09656	0.811987	-0.00873393	-0.0908827	0.811987	-0.00822042
TPST1	-0.0758202	0.766996	-0.00873503	0.949072	0.394819	0.383047
NTC_13033	-0.0537475	0.686851	-0.00876823	0.146397	0.686851	0.0238829
MFSD6L	-0.0325275	0.536796	-0.00878864	0.045407	0.243175	0.0278836
PARK7	-0.14424	0.868945	-0.00879976	0.203569	0.529983	0.0561317
NTC_15169	-0.134662	0.860231	-0.00880492	0.330699	0.860231	0.0216228
ASNS	-0.0151287	0.261792	-0.00880556	0.0965323	0.412324	0.0371419
DRD3	-0.567403	0.964859	-0.00881532	0.384139	0.96968	0.00513661
ZNF286B	-0.0617883	0.719965	-0.00881648	-0.223646	0.802852	-0.021328
C4B	-0.156695	0.878473	-0.00881743	-0.523515	0.930472	-0.0163842
CHST8	-0.02097	0.379643	-0.0088205	0.77214	0.00957693	1.55878
NTC_11635	-0.226292	0.913901	-0.00884825	0.105292	0.913901	0.00411703
NTC_3455	-0.187202	0.896769	-0.00885829	0.00640225	0.896769	0.00030295
NTC_16816	-0.09942	0.814384	-0.00886536	0.0525422	0.814384	0.00468523
DENND4A	-0.152087	0.874387	-0.0088661	-0.252711	0.390038	-0.103332
NTC_3381	-0.0145675	0.246061	-0.00887098	-1.07838	0.246061	-0.656686
NTC_15692	-0.00667025	0.0467421	-0.00887338	-0.141745	0.0468275	-0.18845
MCCC1	-0.15865	0.879155	-0.00887404	0.0078845	0.883926	0.000422483
NTC_16583	-0.46378	0.956887	-0.00887634	-0.00295525	0.956887	-5.65609e-05
NTC_1967	-0.14104	0.865087	-0.00887709	-0.0616227	0.865087	-0.00387855
NTC_11477	-0.053245	0.681179	-0.008878	-0.0372103	0.681179	-0.00620439
NTC_11459	-0.037012	0.575544	-0.00887998	0.150783	0.575017	0.036236
DCLK3	-0.159718	0.879836	-0.00888001	0.115982	0.157317	0.0931597
DEFB108B	-0.0151027	0.257411	-0.00890115	-0.178111	0.172009	-0.136156
NTC_2680	-0.110065	0.830005	-0.00890637	0.1708	0.830005	0.013821
KLHDC2	-0.0826425	0.780222	-0.00890735	0.158121	0.662653	0.0282584
GPC4	-0.04231	0.615732	-0.00891082	0.101776	0.245275	0.062119
PCK2	-0.0411515	0.607251	-0.00891473	-0.093562	0.306802	-0.0480106
NTC_7939	-0.0267525	0.464092	-0.00891916	-0.106588	0.464092	-0.0355359
NTC_13968	-0.136428	0.860231	-0.00892038	-0.209468	0.860231	-0.0136961
NRK	-0.118335	0.840479	-0.00893114	-0.038448	0.519846	-0.010924
NTC_11089	-0.37799	0.947046	-0.00893144	0.179022	0.947661	0.00417962
C10orf120	-0.377497	0.946966	-0.00893377	0.381958	0.907159	0.0161631
GFI1	-0.127783	0.8513	-0.00893423	0.478422	0.49659	0.145441
NTC_10760	-0.268195	0.926163	-0.00893432	-0.0171077	0.926163	-0.000569907
COG2	-0.0550024	0.687906	-0.0089363	-0.0476377	0.930472	-0.0014909
ANLN	-0.057565	0.699386	-0.00893886	-0.0591148	0.692999	-0.00941504
SLC6A8	-0.02088	0.373118	-0.00893986	0.0939885	0.479251	0.0300234
NTC_10056	-0.23947	0.917577	-0.00894596	0.0516872	0.917577	0.0019309
ZNF485	-0.449675	0.955221	-0.00894677	-0.0200317	0.67145	-0.00346522
NTC_10292	-0.0601025	0.709714	-0.00895027	0.22664	0.709714	0.0337505
ERVW-1	-0.333605	0.94009	-0.00895079	0.13635	0.0145998	0.250291
NTC_525	-0.042995	0.618942	-0.00895801	-0.29122	0.618942	-0.0606758
TCEB3CL2	-0.0611425	0.713511	-0.00896343	0.226087	0.50428	0.0672221
NTC_9342	-0.109915	0.828801	-0.00896353	-0.129813	0.828801	-0.0105862
NTC_9281	-0.00798625	0.0754373	-0.00896388	-0.08749	0.0754373	-0.0982
BCL7C	-0.019785	0.352171	-0.00896748	-0.36234	0.532249	-0.0992397
NTC_401	-0.0225325	0.399906	-0.00896888	0.0592048	0.399906	0.023566
NTC_1976	-0.0295475	0.496752	-0.00897832	-0.111148	0.496752	-0.0337734
KIAA1211L	-0.140921	0.863508	-0.00898135	-0.0538852	0.716091	-0.00781509
TMC6	-0.466605	0.956598	-0.00899182	-0.198375	0.8513	-0.0138698
NTC_5567	-0.307053	0.934756	-0.00899711	-0.0974977	0.934756	-0.00285683
CCM2	-0.194697	0.898949	-0.00900764	-0.167775	0.636544	-0.0329128
NTC_5524	-0.421645	0.951966	-0.00901416	-0.106348	0.948891	-0.00242299
NTC_10500	-0.198145	0.900437	-0.00902489	-0.00894275	0.900437	-0.000407314
GPM6A	-0.0187507	0.329408	-0.00904285	0.241902	0.25524	0.143461
NTC_13098	-0.392452	0.948276	-0.009052	-0.407735	0.948276	-0.0094045
TTC39A	-0.1518	0.871665	-0.0090549	0.0455747	0.727736	0.00629051
ATG16L2	-0.00782175	0.0695258	-0.00905645	-0.181408	0.719965	-0.0258848
NTC_715	-0.28167	0.928617	-0.00905944	-0.277535	0.928617	-0.00892646
NTC_4740	-0.049965	0.658673	-0.00906016	0.223847	0.658673	0.0405903
NTC_4599	-0.279212	0.928003	-0.00906057	-0.413068	0.92739	-0.0135229
SRGAP2C	-0.033435	0.535657	-0.00906467	-0.209055	0.79085	-0.0213039
NTC_210	-0.332083	0.939056	-0.00906864	-0.32493	0.938442	-0.00896567
NTC_3220	-0.0150115	0.248586	-0.00907481	-0.0757122	0.248586	-0.0457699
NTC_10709	-0.0341095	0.541793	-0.00907881	-0.006533	0.541793	-0.00173887
SF3B6	-0.135184	0.856722	-0.00907899	0.329608	0.981391	0.00268885
NTC_8459	-0.298295	0.9323	-0.00908136	-0.125018	0.9323	-0.00380607
NTC_12683	-0.07131	0.745666	-0.00908885	0.125192	0.745666	0.0159564
SOX7	-0.0095425	0.11136	-0.00909659	0.208985	0.907159	0.00884348
TMX4	-0.0588827	0.700666	-0.00909673	-0.500781	0.275244	-0.280579
ILF3	-0.0227872	0.39867	-0.00910093	-0.196113	0.409375	-0.076068
NTC_598	-0.219697	0.909002	-0.00910324	0.368428	0.909002	0.015266
NTC_5765	-0.0064805	0.0393553	-0.00910508	-0.13446	0.0393553	-0.188915
NPHP1	-0.10949	0.825648	-0.00911014	0.0278775	0.909898	0.00114318
NTC_18019	-0.153853	0.872381	-0.00912251	-0.410563	0.872381	-0.0243438
SYP	-0.310628	0.934593	-0.00912545	0.119517	0.387186	0.0492505
SRP9	-0.0717025	0.745975	-0.00912597	-0.106667	0.0841904	-0.114639
NTC_11032	-0.360438	0.943358	-0.00912754	0.171085	0.943358	0.00433247
FAM129C	-0.21243	0.90579	-0.00912861	0.128345	0.447649	0.0448003
ALDH8A1	-0.0255675	0.439426	-0.00913051	0.2878	0.740749	0.0375087
GPCPD1	-0.4897	0.957974	-0.00913105	-0.102661	0.153797	-0.083469
TPGS1	-0.129335	0.849946	-0.00913217	0.148661	0.691725	0.0237956
AUH	-0.431967	0.952469	-0.0091358	0.858412	0.00153594	2.41525
HPSE2	-0.0238155	0.413309	-0.00913859	0.29741	0.249511	0.179311
GNAI3	-0.127082	0.847239	-0.0091492	0.0904978	0.38152	0.0378717
NTC_13367	-0.16438	0.879686	-0.00915143	0.0562848	0.879686	0.00313351
ADAR	-0.298816	0.931846	-0.0091605	-0.31496	0.98277	-0.0023774
NTC_7987	-0.201155	0.900437	-0.00916199	-0.546523	0.900437	-0.0248924
ZNF804A	-0.16484	0.879836	-0.00916481	-0.0973302	0.981391	-0.000793993
NTC_1135	-0.186689	0.893104	-0.00916602	-0.0498795	0.893104	-0.00244898
LELP1	-0.00517575	0.0169129	-0.00917031	-0.774455	0.162451	-0.61126
NTC_10988	-0.561312	0.963042	-0.00918023	-0.43292	0.963042	-0.00708038
NTC_12044	-0.0310975	0.506586	-0.00918456	0.392262	0.506586	0.115854
NTC_13212	-0.05354	0.673268	-0.00919881	0.0234122	0.673268	0.0040225
TMEM263	-0.111763	0.826994	-0.00922016	0.0274222	0.80954	0.00251631
SRRM4	-0.120028	0.837778	-0.00922673	-0.196932	0.616948	-0.0413067
BAIAP2L2	-0.062635	0.712223	-0.00923139	0.219677	0.952469	0.00464602
NTC_3348	-0.123662	0.842068	-0.00923176	0.158867	0.842068	0.0118599
NTC_3293	-0.01925	0.331283	-0.00923616	0.324617	0.331283	0.155752
SLC38A6	-0.116966	0.83373	-0.00923732	-0.534395	0.836428	-0.0414538
SLC39A14	-0.0154839	0.253081	-0.00923984	0.571962	0.623044	0.117528
NTC_12519	-0.010091	0.121334	-0.00924355	-0.0854375	0.121334	-0.0782624
ZC3H11A	-0.160445	0.875749	-0.00924489	-0.600254	0.689178	-0.0970424
ANHX	-0.336625	0.938716	-0.00924573	-0.0615212	0.0291636	-0.0944449
NTC_6688	-0.0895975	0.788119	-0.00926514	0.361035	0.788119	0.0373341
NTC_14983	-0.08527	0.778625	-0.00926643	-0.105702	0.778625	-0.0114867
COL6A3	-0.222428	0.908529	-0.00926663	0.342107	0.125612	0.308228
GPATCH11	-0.0794925	0.764358	-0.00927701	0.126562	0.192378	0.090599
APMAP	-0.0238592	0.408395	-0.00927934	0.17954	0.82027	0.0154481
PNLIPRP2	-0.173178	0.883926	-0.00927953	-0.228695	0.194152	-0.162799
NTC_1439	-0.19134	0.894326	-0.00928082	0.35726	0.894326	0.0173286
NTC_8785	-0.0321675	0.514526	-0.00928332	-0.0900278	0.514526	-0.0259814
NTC_4290	-0.0183882	0.312425	-0.00929074	-0.149549	0.312425	-0.0755601
NUP133	-0.185	0.89075	-0.00929517	0.235282	0.0568022	0.293076
NTC_6076	-0.541495	0.961195	-0.00930745	0.250697	0.96058	0.00437883
NTC_6521	-0.046755	0.63207	-0.00931523	0.104777	0.63207	0.0208753
NTC_1940	-0.352145	0.9409	-0.0093166	0.293677	0.9409	0.00776973
NTC_13289	-0.02817	0.466925	-0.0093173	-0.247975	0.464564	-0.0825645
OR51F2	-0.297945	0.930472	-0.00932466	-0.26478	0.244574	-0.161937
SOX2	-0.0665275	0.723847	-0.00933735	0.110224	0.084813	0.118109
SLC35F2	-0.166005	0.878473	-0.00934133	-0.0927227	0.805525	-0.00870859
STK24	-0.626413	0.966236	-0.00934407	0.0325727	0.424245	0.0121295
SHISA5	-0.202093	0.898949	-0.00934976	0.424897	0.319231	0.210705
NTC_10562	-0.00909925	0.0937666	-0.00935359	-0.109081	0.0937666	-0.11213
NTC_14024	-0.496375	0.957503	-0.00936161	-0.396688	0.958118	-0.00737083
RAB39A	-0.502335	0.957974	-0.00936666	-0.0124052	0.117708	-0.0115269
CCDC68	-0.236275	0.912638	-0.00938042	0.0484165	0.0225203	0.0797626
NTC_5538	-0.167637	0.879077	-0.00938322	-0.480605	0.878468	-0.0270457
NTC_13271	-0.16156	0.874815	-0.00938404	0.0546323	0.875423	0.00315675
ABCC4	-0.0592632	0.694275	-0.00939135	-0.295498	0.233546	-0.186645
ST3GAL5	-0.205973	0.900317	-0.00939329	-0.117005	0.0174777	-0.205639
NUP98	-0.14898	0.864867	-0.0093933	-0.209045	0.548247	-0.0545656
ZNF263	-0.350284	0.94009	-0.00939829	-0.405333	0.159356	-0.323307
NTC_15549	-0.0571225	0.68458	-0.00940097	-0.0642527	0.68458	-0.0105744
NTC_4745	-0.067617	0.725876	-0.00940807	-0.107512	0.725876	-0.014959
GGA3	-0.327804	0.935967	-0.00942091	-0.341808	0.418259	-0.129393
PARD6G	-0.688949	0.968991	-0.00942507	-0.300703	0.332846	-0.143663
PTPRO	-0.0442172	0.612091	-0.00942641	0.131712	0.792181	0.0133261
NTC_12451	-0.11933	0.83362	-0.00943087	-0.191713	0.83362	-0.0151514
NTC_5402	-0.179078	0.885781	-0.00943266	-0.0431127	0.885781	-0.0022709
NTC_7265	-0.0243969	0.410363	-0.00943747	-0.331937	0.410364	-0.128404
NTC_5737	-0.0210675	0.356473	-0.00943768	0.279725	0.354864	0.125859
PIGO	-0.0630375	0.708363	-0.00943948	0.0307888	0.858078	0.00204662
NTC_12041	-0.500692	0.957503	-0.00944304	-0.290645	0.956887	-0.0055627
ZNF280B	-0.114577	0.826994	-0.00945239	0.309267	0.402543	0.122219
NTC_3729	-0.293995	0.928617	-0.00945586	-0.233715	0.928617	-0.00751706
NTC_17253	-0.114212	0.826394	-0.00945825	-0.0745377	0.826394	-0.00617268
SLC47A1	-0.079525	0.760408	-0.00945978	0.401197	0.879836	0.0223058
NTC_6005	-0.021125	0.356473	-0.00946344	-0.411878	0.354864	-0.185319
NTC_5962	-0.13116	0.846903	-0.0094653	0.308405	0.846903	0.0222564
ZNF415	-0.0484675	0.637778	-0.00946719	-0.129935	0.588063	-0.0299601
NTC_7715	-0.043225	0.603779	-0.00947156	-0.27952	0.603779	-0.0612491
NTC_10824	-0.336728	0.937213	-0.00948278	-0.415175	0.937213	-0.011692
NTC_18246	-0.0104015	0.122451	-0.00948656	0.182726	0.122451	0.166653
NTC_15849	-0.180152	0.885781	-0.00948929	0.0541722	0.885781	0.00285345
NTC_12727	-0.105663	0.813185	-0.00948962	-0.303602	0.813185	-0.0272666
NTC_12340	-0.14118	0.856592	-0.00949098	-0.25233	0.856592	-0.0169632
NTC_12608	-0.11005	0.819783	-0.00949741	-0.00845775	0.820384	-0.000727222
HOMEZ	-0.26553	0.920864	-0.00950712	-0.411002	0.389086	-0.168492
SUPT3H	-0.0775125	0.753837	-0.00951254	-0.476005	0.533384	-0.129931
NTC_13063	-0.0654675	0.715471	-0.00951948	-0.331148	0.715471	-0.0481514
NTC_6220	-0.423133	0.949506	-0.00952146	0.297152	0.949506	0.00668661
SPATC1	-0.228612	0.908529	-0.0095243	0.188942	0.346832	0.086891
NTC_2969	-0.0222925	0.373643	-0.00953101	-0.16608	0.373643	-0.0710065
NTC_7956	-0.319135	0.933528	-0.00953337	0.14299	0.933528	0.00427147
BID	-0.0675805	0.722552	-0.00953769	0.34289	0.629165	0.0690016
KRT76	-0.317873	0.933219	-0.00954136	0.0314747	0.67271	0.00541908
ZNF699	-0.125275	0.839128	-0.00954243	-0.498163	0.631621	-0.0994052
NTC_6318	-0.626332	0.965504	-0.00954903	0.134395	0.965504	0.00204898
NTC_1497	-0.332888	0.935985	-0.00956427	-0.109275	0.935985	-0.00313961
TRIM43B	-0.08759	0.777572	-0.00957005	-0.190955	0.584496	-0.0445343
NTC_4166	-0.0160475	0.253047	-0.00957713	-0.497983	0.253047	-0.297195
NTC_10596	-0.045645	0.616766	-0.00957997	-0.43107	0.615135	-0.0909684
AQP1	-0.0859375	0.773601	-0.00958058	0.240783	0.722552	0.0339819
MAP3K14	-0.152025	0.864867	-0.00958528	0.0625498	0.304355	0.0323145
ACPT	-0.02499	0.413309	-0.00958928	-0.368828	0.608459	-0.0795814
NTC_8156	-0.18209	0.885781	-0.00959134	-0.0772578	0.885781	-0.00406945
NTC_1324	-0.062385	0.701681	-0.00959858	-0.246925	0.701681	-0.037992
NTC_17545	-0.0583425	0.68458	-0.00960176	-0.243078	0.68458	-0.0400047
NTC_18151	-0.449195	0.951966	-0.00960314	-0.0750902	0.951966	-0.00160532
NTC_6944	-0.315532	0.9323	-0.00960614	0.0614222	0.9323	0.00186995
ASAH2B	-0.028795	0.4633	-0.00962151	-0.214915	0.924981	-0.00727859
NTC_7827	-0.242964	0.912676	-0.00964169	0.162975	0.912676	0.00646743
GMCL1	-0.142235	0.855366	-0.00965037	0.70294	0.0132599	1.31974
RAB35	-0.492802	0.955909	-0.00965069	0.58726	0.0483886	0.772397
FOLR2	-0.290633	0.926353	-0.00965581	0.273572	0.8513	0.0191273
HSF2BP	-0.21177	0.900317	-0.00965768	0.265035	0.140779	0.225667
NTC_3720	-0.535983	0.959349	-0.00966025	-0.111733	0.959349	-0.00201381
TBX2	-0.648439	0.966236	-0.00967263	-0.302503	0.543652	-0.0800661
NTC_4595	-0.012865	0.177032	-0.00967383	0.0663948	0.177032	0.0499255
IRF4	-0.176138	0.881199	-0.00967452	0.0635923	0.922236	0.00223576
SLC52A1	-0.0470975	0.623044	-0.00967766	-0.40265	0.237639	-0.251287
MRPL42	-0.519643	0.957974	-0.00968937	0.0432297	0.933219	0.0012976
NTC_613	-0.166885	0.874815	-0.00969334	0.235725	0.878468	0.0132652
NTN3	-0.082015	0.761724	-0.00969437	0.0780282	0.598822	0.0173771
NTC_16013	-0.04537	0.611339	-0.00969637	-0.0464427	0.611339	-0.00992563
ASH1L	-0.015355	0.233546	-0.00969865	0.368439	0.559237	0.0929955
NTC_2911	-0.0252693	0.413003	-0.00970457	0.244939	0.413003	0.0940678
NTC_14718	-0.01663	0.260824	-0.00970613	-0.185155	0.260824	-0.108066
ATP4A	-0.154095	0.864867	-0.0097158	-0.205406	0.224849	-0.133126
NTC_1754	-0.0378975	0.554139	-0.0097162	-0.0775702	0.554139	-0.0198875
GCC2	-0.05698	0.675233	-0.00971771	-0.461873	0.631621	-0.0921638
ZAK	-0.014725	0.218318	-0.0097319	-1.01589	0.00489871	-2.34661
CEACAM18	-0.114061	0.821614	-0.00973306	0.1113	0.924981	0.00376942
NTC_1714	-0.139877	0.851745	-0.00974813	0.368567	0.851745	0.0256856
CXorf21	-0.01926	0.311734	-0.00974971	-0.0011145	0.701947	-0.000171294
NTC_18037	-0.0498938	0.637574	-0.00975269	0.28913	0.637574	0.0565159
NTC_6079	-0.0892032	0.777441	-0.00975283	0.0141222	0.777441	0.00154402
NTC_8195	-0.156595	0.866302	-0.00976069	0.0172022	0.866302	0.00107223
NTC_12555	-0.253415	0.915126	-0.00976131	-0.20906	0.915126	-0.00805281
NTC_6386	-0.111115	0.816783	-0.00976629	-0.131533	0.816783	-0.0115609
LIPI	-0.377918	0.942152	-0.00978008	-0.375088	0.062411	-0.451883
NTC_9439	-0.185735	0.885781	-0.00978334	-0.330543	0.885781	-0.0174109
EGR4	-0.021855	0.35666	-0.00978548	0.635807	0.0671696	0.745692
NTC_265	-0.01843	0.294288	-0.00979052	-0.322187	0.294288	-0.171154
NTC_8287	-0.044065	0.599477	-0.00979245	0.32161	0.599477	0.0714705
NTC_13484	-0.113937	0.820384	-0.00979668	-0.289123	0.820384	-0.0248596
NTC_17442	-0.18611	0.885781	-0.00980309	-0.269078	0.885781	-0.0141733
NTRK3	-0.07265	0.732932	-0.00980313	0.530652	0.0137823	0.987374
NTC_15818	-0.022522	0.367042	-0.00980346	-0.302171	0.367043	-0.13153
NTC_16957	-0.0120848	0.15442	-0.00980431	-0.188298	0.155092	-0.15241
NTC_9372	-0.58005	0.961811	-0.00980889	-0.398325	0.959964	-0.00706825
CACNA1I	-0.029727	0.467524	-0.00981573	0.216494	0.412324	0.0832986
OR4C13	-0.526467	0.957974	-0.00981663	-0.0577677	0.780222	-0.00622631
NTC_3028	-0.562028	0.96058	-0.00981671	-0.11412	0.96058	-0.00199329
NTC_18635	-0.387685	0.943358	-0.00981754	-0.165628	0.943358	-0.00419428
OR1S1	-0.05928	0.682826	-0.0098221	0.357301	0.495497	0.108962
RNF13	-0.752548	0.970368	-0.00983083	0.349987	0.924981	0.0118531
NTC_16291	-0.545617	0.959349	-0.0098339	-0.0315277	0.959349	-0.000568238
KIAA0753	-0.123445	0.832382	-0.0098358	0.11022	0.447649	0.0384736
PCSK4	-0.02828	0.448683	-0.00984315	0.30715	0.194152	0.218647
PAX9	-0.0755325	0.740749	-0.00984407	0.0273548	0.556335	0.00696627
NTC_2973	-0.02917	0.459393	-0.0098541	-0.0190552	0.459393	-0.00643717
TRIM55	-0.0473725	0.619383	-0.0098554	0.319837	0.989661	0.00144356
NTC_12969	-0.0522875	0.647533	-0.00986864	-0.121033	0.647533	-0.0228435
PSMC1	-0.0903625	0.777572	-0.00987297	-0.0690127	0.284469	-0.0376785
SCN4B	-0.063914	0.700666	-0.00987401	-0.17081	0.053301	-0.217487
PCDHGA8	-0.52955	0.957974	-0.0098741	-0.351113	0.168778	-0.2713
NTC_4601	-0.04539	0.605934	-0.0098757	-0.31798	0.605935	-0.0691843
FOXD4	-0.467375	0.952469	-0.00988465	-0.0908527	0.822958	-0.00768817
NTC_16767	-0.0206225	0.331283	-0.00989469	-0.0203577	0.331283	-0.00976766
NFKBID	-0.0543675	0.657647	-0.00989529	0.37304	0.705794	0.0564491
KLRF1	-0.0125898	0.163493	-0.00990186	-0.234736	0.132138	-0.206326
NTC_320	-0.0109	0.123201	-0.00991232	-0.178637	0.123201	-0.16245
NTC_13111	-0.068175	0.715471	-0.00991317	0.309897	0.715471	0.0450614
NTC_13879	-0.383045	0.942129	-0.00991695	0.00057225	0.942129	1.48154e-05
NTC_7096	-0.038705	0.554139	-0.00992323	-0.0819778	0.554139	-0.0210175
NTC_10017	-0.0225325	0.36214	-0.00993961	-0.100108	0.36214	-0.0441598
NTC_17760	-0.0442675	0.59626	-0.0099409	0.0914273	0.59626	0.0205313
NTC_419	-0.113947	0.817983	-0.00994259	-0.439043	0.817983	-0.0383091
OR1L4	-0.132999	0.84183	-0.0099451	-0.240215	0.188574	-0.17404
NTC_9793	-0.270558	0.918803	-0.00995043	-0.620603	0.918803	-0.0228242
GAB4	-0.161477	0.867585	-0.00996118	-0.0397215	0.0524545	-0.0508522
NTC_3322	-0.09669	0.788713	-0.00996691	-0.215498	0.789307	-0.0221432
NTC_9762	-0.0765725	0.740994	-0.00996861	0.147298	0.740994	0.019176
HTR3C	-0.0802453	0.751213	-0.0099694	-0.58256	0.389086	-0.238823
UNKL	-0.08026	0.751213	-0.00997123	-0.065605	0.780222	-0.00707102
NTC_5244	-0.20568	0.894326	-0.00997637	0.13642	0.894326	0.00661695
NTC_4434	-0.175423	0.87725	-0.00997747	-0.0925977	0.87725	-0.00526666
RIMS2	-0.03571	0.525465	-0.00997937	0.25441	0.558656	0.0643289
NTC_1910	-0.0802575	0.750934	-0.00998391	-0.0230777	0.750348	-0.00287866
NDUFS6	-0.0735725	0.731632	-0.00998434	0.129005	0.428263	0.0475111
NTC_14443	-0.137212	0.845694	-0.00998725	-0.426035	0.845694	-0.0310097
NTC_761	-0.021355	0.340591	-0.00998916	0.194467	0.340591	0.0909653
NTC_17329	-0.0551025	0.658673	-0.00999175	0.114485	0.658673	0.0207595
NTC_10994	-0.355102	0.937213	-0.0100002	0.00999725	0.937213	0.000281538
ZCCHC16	-0.025645	0.407416	-0.0100006	0.132627	0.576214	0.031753
NTC_623	-0.28076	0.921256	-0.0100006	-0.0814052	0.920642	-0.00292318
NTC_13529	-0.0904	0.775074	-0.0100034	-0.208695	0.775074	-0.0230936
PNPLA8	-0.067885	0.712223	-0.0100052	0.216995	0.171467	0.166179
TBCCD1	-0.0447927	0.597622	-0.0100145	0.125802	0.143124	0.106213
NPHP3	-0.0207425	0.328552	-0.0100268	0.27799	0.483554	0.087721
NTC_13793	-0.073185	0.729356	-0.0100308	0.190147	0.729356	0.0260617
LRRC74B	-0.621043	0.963482	-0.0100339	0.269917	0.372191	0.115858
NTC_18372	-0.0155325	0.225918	-0.0100348	0.0992997	0.225918	0.0641525
NTC_7163	-0.238872	0.907777	-0.0100376	-0.0745153	0.907777	-0.00313118
FBXO45	-0.01571	0.229503	-0.010042	0.397835	0.0588543	0.489425
NTC_7319	-0.07298	0.728195	-0.0100532	0.163237	0.728195	0.0224863
C18orf32	-0.29704	0.924981	-0.0100599	-0.401675	0.718673	-0.0576279
ZSCAN9	-0.52207	0.956598	-0.0100607	0.215413	0.228834	0.137968
DIRAS1	-0.0151935	0.217673	-0.0100611	0.324007	0.769636	0.0368444
NTC_4329	-0.558395	0.959349	-0.0100642	0.00510975	0.959349	9.20952e-05
HOXB8	-0.623058	0.963482	-0.0100665	-0.39252	0.606043	-0.0853716
NTC_12859	-0.576785	0.96058	-0.0100745	0.0781972	0.96058	0.00136584
NTC_6010	-0.0365	0.529586	-0.0100763	-0.386433	0.529586	-0.10668
NTC_11162	-0.137382	0.844485	-0.010085	-0.448425	0.844485	-0.032918
DGKG	-0.05645	0.662653	-0.0100884	0.384777	0.537935	0.103609
NTC_7976	-0.0328382	0.492847	-0.0100908	-0.272779	0.492847	-0.0838216
KCNIP3	-0.13127	0.837778	-0.0100909	-0.115673	0.699386	-0.017962
RCAN2	-0.04955	0.625489	-0.0100973	0.356537	0.310084	0.181306
NTC_18463	-0.0644975	0.697105	-0.0101069	-0.189495	0.697105	-0.0296942
PCDHGA11	-0.153688	0.859435	-0.0101106	0.0853187	0.196536	0.0602826
TSPAN15	-0.451442	0.949717	-0.010115	0.300337	0.349495	0.137122
HOXD12	-0.561375	0.959351	-0.0101174	0.111577	0.508702	0.032752
SH2D3A	-0.015195	0.215744	-0.0101208	-0.168885	0.878473	-0.00950341
ATXN7	-0.0604975	0.680292	-0.0101215	-0.134495	0.523214	-0.0378363
SNTB2	-0.0777107	0.740749	-0.010128	-0.312128	0.0994764	-0.312839
C19orf67	-0.232435	0.904422	-0.0101409	-0.0789835	0.78686	-0.0082224
CYP27A1	-0.189372	0.883926	-0.0101473	0.149669	0.705794	0.0226481
NTC_7568	-0.120883	0.823989	-0.0101636	0.111655	0.823989	0.00938779
NTC_8720	-0.235405	0.90533	-0.0101679	0.294157	0.90533	0.0127056
NTC_3769	-0.0442225	0.588784	-0.0101731	0.40069	0.588784	0.0921761
SIPA1L1	-0.150025	0.855366	-0.0101789	-0.135805	0.0216173	-0.226142
NTC_804	-0.08033	0.746836	-0.0101838	-1.05831	0.746836	-0.134167
NTC_17503	-0.184968	0.880904	-0.0101864	-0.216938	0.880904	-0.011947
CCL1	-0.354575	0.935967	-0.0101903	-0.96575	0.0925781	-0.998095
GALK1	-0.136305	0.84183	-0.0101923	-0.16823	0.235586	-0.105623
ATL3	-0.16524	0.867585	-0.0101933	-0.259028	0.358466	-0.11541
NTC_8194	-0.0681625	0.708564	-0.0101985	-0.0721227	0.708564	-0.0107911
CALML4	-0.0407775	0.562147	-0.0102005	0.238507	0.586873	0.0552039
NTC_3927	-0.0568138	0.66091	-0.0102184	0.0775722	0.66091	0.013952
NTC_13628	-0.025145	0.392169	-0.0102221	-0.441525	0.392169	-0.179492
NTC_14830	-0.187927	0.882123	-0.0102366	-0.123509	0.882123	-0.00672764
NTC_13517	-0.0957275	0.781588	-0.0102449	0.195247	0.782181	0.0208314
EDN3	-0.0325962	0.484633	-0.0102543	0.243079	0.563313	0.0605876
NTC_13377	-0.17865	0.876032	-0.0102688	-0.0153527	0.876032	-0.000882476
PSMF1	-0.06751	0.704511	-0.0102691	0.177271	0.189447	0.12808
TRIM38	-0.034826	0.506489	-0.0102887	-0.0763102	0.460145	-0.0257246
NTC_18320	-0.173588	0.872381	-0.0102927	-0.13679	0.872381	-0.00811082
RPUSD3	-0.150397	0.85401	-0.0103078	0.75665	0.0351197	1.10051
KRTAP9-6	-0.518153	0.955221	-0.0103092	-0.0321727	0.941465	-0.000842793
WFDC8	-0.217025	0.896215	-0.0103277	-0.146291	0.668932	-0.025545
NTC_15397	-0.0633975	0.686851	-0.0103425	0.0569248	0.686851	0.00928655
NTC_15076	-0.253215	0.910226	-0.010344	-0.193015	0.910226	-0.00788481
NTC_11886	-0.07256	0.720089	-0.010348	-0.301993	0.720089	-0.0430683
STK11	-0.0646775	0.691725	-0.0103527	0.52455	0.434332	0.189981
DAZ4	-0.0355082	0.510921	-0.0103558	-0.0178357	0.298696	-0.00935968
NTC_15843	-0.218988	0.896769	-0.0103623	-0.477903	0.896769	-0.022614
NTC_12630	-0.44971	0.948276	-0.0103727	0.0595347	0.947661	0.00138995
PTPN11	-0.18457	0.878473	-0.010386	-0.271285	0.999311	-8.12359e-05
CCDC103	-0.253277	0.909898	-0.0103862	-0.760887	0.498781	-0.229856
ARFRP1	-0.427723	0.94559	-0.0103924	0.333115	0.00343436	0.820846
NTC_16935	-0.0127525	0.153083	-0.0103942	0.136482	0.153084	0.111243
SIRT3	-0.506722	0.953845	-0.0103991	0.68295	0.247387	0.414293
C8orf58	-0.0978425	0.782875	-0.0104014	-0.25702	0.680292	-0.0430007
NTC_10912	-0.133848	0.836032	-0.0104103	0.145787	0.836032	0.0113389
NTC_2229	-0.06111	0.675525	-0.0104106	-0.0587177	0.675525	-0.0100031
WDR88	-0.14747	0.849946	-0.0104127	-0.0319402	0.662653	-0.00570817
TLL2	-0.131898	0.83373	-0.0104165	-0.0177327	0.718673	-0.0025441
ERMAP	-0.03533	0.507042	-0.0104208	-0.134923	0.330265	-0.0649164
ARHGDIG	-0.523775	0.955221	-0.0104211	-0.297758	0.387186	-0.1227
NTC_4444	-0.167208	0.866302	-0.0104222	-0.258523	0.866302	-0.0161139
DCP1B	-0.0321375	0.473901	-0.0104226	-0.0225185	0.0522446	-0.0288678
CRKL	-0.0608425	0.673971	-0.0104259	0.0938408	0.0457028	0.125752
NTC_5254	-0.330245	0.929845	-0.0104323	0.18993	0.929845	0.00599981
NTC_8087	-0.03339	0.487021	-0.0104328	-0.410358	0.487021	-0.128217
NTC_15301	-0.181542	0.876032	-0.0104351	0.0915772	0.876032	0.00526386
NTC_12698	-0.08745	0.759738	-0.0104359	0.145677	0.759738	0.0173845
NTC_8129	-0.255525	0.910226	-0.0104384	-0.299313	0.910226	-0.0122271
SKOR2	-0.17501	0.871665	-0.0104394	0.364329	0.351278	0.165533
NTC_12685	-0.172547	0.869948	-0.0104403	0.40631	0.869948	0.0245844
NTC_3672	-0.19602	0.884561	-0.0104424	-0.0667402	0.884561	-0.00355539
ZKSCAN7	-0.0242575	0.370343	-0.0104646	-0.166612	0.103808	-0.163907
NTC_11669	-0.331398	0.929845	-0.0104687	-0.135998	0.929845	-0.00429612
CES5A	-0.188307	0.879836	-0.0104696	-0.34225	0.753837	-0.0420019
SLC31A1	-0.0205425	0.309261	-0.01047	0.0732142	0.284469	0.0399724
NTC_11607	-0.12843	0.828801	-0.0104734	0.28518	0.828801	0.0232563
ZNF26	-0.0158785	0.218965	-0.0104739	-0.0760827	0.284469	-0.0415385
NTC_17272	-0.620783	0.961811	-0.0104977	0.210445	0.961811	0.00355871
NTC_15470	-0.104164	0.792877	-0.0104991	0.308206	0.792877	0.0310653
NTC_818	-0.12494	0.823989	-0.0105048	-0.327805	0.823989	-0.0275614
NBR1	-0.0276	0.416275	-0.0105051	-0.639715	0.220263	-0.42033
NTC_4148	-0.304847	0.923709	-0.0105066	0.0976097	0.923709	0.00336412
NTC_7323	-0.03543	0.504611	-0.0105243	0.139392	0.504611	0.0414056
DCTN2	-0.0422337	0.563313	-0.0105268	0.158927	0.898949	0.00735273
UBP1	-0.0459198	0.58985	-0.0105275	-0.0729272	0.695552	-0.0114985
ADAMTS3	-0.120453	0.817584	-0.0105357	-0.583903	0.844533	-0.0428487
NTC_12837	-0.0835775	0.748006	-0.0105387	-0.367253	0.748006	-0.0463087
PPP2CB	-0.0422837	0.563313	-0.0105392	-0.0972487	0.443013	-0.0343856
NTC_7147	-0.02184	0.328982	-0.010545	0.0801522	0.328982	0.0386997
NTC_5979	-0.04004	0.544867	-0.0105589	-0.212195	0.544867	-0.055958
NTC_7080	-0.53609	0.955657	-0.0105599	-0.432433	0.953811	-0.00888109
NTC_16132	-0.374993	0.937213	-0.0105604	-0.196215	0.937828	-0.00546989
SLC5A12	-0.0137445	0.170388	-0.0105635	0.10656	0.150337	0.0876916
PITPNM3	-0.531271	0.955221	-0.0105702	-0.2375	0.964859	-0.00368987
USP43	-0.23875	0.903053	-0.0105735	-0.339023	0.536796	-0.0916009
NTC_8771	-0.0474175	0.598404	-0.0105744	-0.0173077	0.598404	-0.00385973
ORMDL3	-0.285118	0.918121	-0.0105778	-0.43384	0.804188	-0.0410596
NTC_16192	-0.126777	0.825191	-0.010579	0.237212	0.825191	0.0197943
PDXK	-0.096855	0.777572	-0.0105823	0.435895	0.732932	0.0588181
ECH1	-0.0172027	0.242479	-0.0105853	0.443812	0.1854	0.324822
DPYSL2	-0.0537492	0.635312	-0.0105893	0.556782	0.554018	0.142801
DOPEY1	-0.0103025	0.0935877	-0.010599	0.0120577	0.740749	0.00157147
DACH2	-0.080004	0.736837	-0.0106108	-0.331889	0.986905	-0.00190002
PRKRA	-0.0886943	0.759092	-0.0106172	-0.246195	0.806863	-0.0229454
SLC35E1	-0.0364097	0.510921	-0.0106188	0.0844198	0.822958	0.00714379
TMEM19	-0.0670096	0.694275	-0.0106189	0.157007	0.843181	0.0116309
FDPS	-0.0558225	0.645199	-0.0106234	-0.004105	0.719965	-0.000585737
GBP4	-0.488028	0.951093	-0.0106279	0.354509	0.832382	0.0282464
NTC_1323	-0.52476	0.954427	-0.0106303	0.34882	0.954427	0.00706622
ZNF471	-0.229935	0.898949	-0.0106379	-0.519313	0.752525	-0.0641243
ELMOD3	-0.03083	0.451793	-0.0106382	0.127287	0.684095	0.0209876
NTC_5140	-0.185132	0.876032	-0.0106414	-0.395513	0.876032	-0.0227341
NTC_789	-0.0902525	0.762092	-0.0106491	0.0518197	0.762092	0.00611435
SIGMAR1	-0.032555	0.470706	-0.0106536	-0.114195	0.122235	-0.104238
NTC_2532	-0.151617	0.850534	-0.01066	0.275922	0.850534	0.0193996
CCDC172	-0.248135	0.90579	-0.0106629	-0.0375002	0.248094	-0.0227021
NTC_17743	-0.20479	0.887001	-0.0106646	-0.0955827	0.887001	-0.00497756
NTC_15753	-0.025873	0.387062	-0.0106653	-0.33039	0.387062	-0.136193
S100A13	-0.0938362	0.769636	-0.0106706	0.0537523	0.897582	0.00252237
TTC13	-0.37144	0.935967	-0.010675	-0.275185	0.11136	-0.262326
FBXO48	-0.215525	0.892116	-0.0106855	-0.193766	0.637778	-0.0378484
NTC_16174	-0.07567	0.722402	-0.0106862	0.0569847	0.722402	0.00804745
RNASE4	-0.0478025	0.597622	-0.0106874	-0.308905	0.859435	-0.0203219
NTC_13622	-0.0921925	0.765626	-0.0106928	0.0115073	0.763858	0.0013462
NTC_14639	-0.117535	0.810789	-0.0107065	-0.105018	0.810789	-0.00956627
SMPD4	-0.24541	0.904422	-0.010707	0.219216	0.449718	0.0760811
C6orf141	-0.0798575	0.734233	-0.0107142	0.558381	0.403515	0.220081
PTPRM	-0.0878577	0.75515	-0.0107157	-0.0216302	0.338919	-0.0101641
NTC_12049	-0.05995	0.66259	-0.0107164	-0.0759153	0.66315	-0.0135424
NTC_16325	-0.10171	0.784555	-0.0107179	-0.361985	0.784555	-0.0381448
NTC_1160	-0.0196697	0.285142	-0.0107188	0.285678	0.283059	0.156587
NTC_17519	-0.0327692	0.470717	-0.0107234	-1.26942	0.470717	-0.415404
CCBL1	-0.184	0.874387	-0.0107265	0.178066	0.338048	0.083873
DMGDH	-0.200435	0.883926	-0.0107401	-0.274017	0.374046	-0.117026
NTC_10658	-0.235845	0.900437	-0.010742	-0.29343	0.900437	-0.0133648
NTC_15926	-0.026375	0.391315	-0.0107471	-0.0605953	0.391315	-0.0246909
MLX	-0.0146875	0.1854	-0.0107496	-1.14975	0.0216173	-1.91455
NTC_809	-0.367273	0.934756	-0.0107617	-0.153138	0.934756	-0.00448717
MFSD8	-0.0151025	0.193559	-0.0107709	0.142835	0.663907	0.0254093
ADCK4	-0.0483925	0.598822	-0.0107771	-0.0499677	0.112138	-0.0474816
NTC_2832	-0.108338	0.795259	-0.0107787	0.119018	0.795259	0.0118413
TTC30A	-0.280725	0.915379	-0.0107795	0.585643	0.604837	0.127882
TXNRD2	-0.120468	0.81356	-0.0107952	-0.0450825	0.736837	-0.00597923
NTC_14032	-0.16667	0.861444	-0.0107957	-0.147675	0.861444	-0.00956535
NTC_6764	-0.05636	0.643099	-0.0108055	-0.936935	0.643099	-0.179631
NTC_3468	-0.0491575	0.602702	-0.0108096	0.0694022	0.602702	0.0152614
NTC_10455	-0.101398	0.782181	-0.0108184	0.329297	0.782181	0.0351336
C17orf67	-0.39389	0.938716	-0.0108186	-0.84025	0.549399	-0.218559
NTC_7543	-0.167055	0.861444	-0.0108206	-0.40938	0.861444	-0.0265167
NTC_8784	-0.03074	0.444533	-0.0108234	-0.0429652	0.444533	-0.0151279
NTC_3870	-0.0111725	0.107183	-0.0108359	0.0212405	0.107183	0.0206006
MLN	-0.111945	0.800181	-0.0108376	0.083403	0.780222	0.00898932
CALM1	-0.019555	0.279063	-0.0108393	-0.176156	0.212558	-0.118469
CD2BP2	-0.175935	0.867585	-0.0108531	0.0146473	0.894848	0.000706738
NTC_8376	-0.153105	0.849323	-0.0108593	-0.120065	0.849323	-0.00851585
MSRA	-0.091888	0.761724	-0.0108614	-0.102014	0.22222	-0.0666371
TMPPE	-0.213435	0.889385	-0.010866	0.199492	0.0784587	0.22051
NTC_3508	-0.0282275	0.412122	-0.0108669	0.22079	0.412122	0.0849983
NTC_11047	-0.0861825	0.748006	-0.0108672	-0.21863	0.748006	-0.0275682
NTC_15839	-0.0122835	0.130108	-0.0108794	-0.138908	0.130108	-0.12303
NTC_6157	-0.159158	0.854168	-0.0108954	0.0392573	0.854168	0.00268743
NTC_675	-0.0326	0.46315	-0.0108975	-0.214348	0.46315	-0.0716517
NTC_17094	-0.147245	0.843276	-0.0109006	-0.183883	0.843276	-0.0136129
PTPN6	-0.239047	0.900317	-0.0109017	-0.217233	0.719965	-0.0309966
PPIA	-0.220312	0.892116	-0.0109228	0.191492	0.629165	0.038535
ZFP14	-0.139717	0.835079	-0.010936	-0.29102	0.0387118	-0.410966
NTC_4186	-0.120148	0.810789	-0.0109445	0.0767812	0.810789	0.00699416
CD40	-0.0447325	0.56916	-0.010949	-0.00046275	0.955221	-9.20691e-06
NTC_11762	-0.154387	0.849323	-0.0109502	-0.113682	0.849323	-0.00806313
NTC_10265	-0.0320093	0.454719	-0.0109554	-0.227634	0.454719	-0.0779092
NTC_9616	-0.62726	0.96058	-0.0109561	0.053774	0.96058	0.000939249
SLC6A4	-0.102375	0.781548	-0.0109586	-0.109637	0.826994	-0.00904483
NTC_18415	-0.0811825	0.732841	-0.0109589	-0.0577652	0.732841	-0.00779776
NTC_7373	-0.0850975	0.743329	-0.0109622	0.0308423	0.743329	0.00397307
HK3	-0.202093	0.882563	-0.0109644	-0.330917	0.198942	-0.232064
NTC_9066	-0.556693	0.955657	-0.0109657	0.0296222	0.955657	0.000583498
SNCAIP	-0.440365	0.944215	-0.0109779	-0.127542	0.133028	-0.111734
NTC_15044	-0.414953	0.9409	-0.0109783	-0.365128	0.9409	-0.00966008
FAM81A	-0.086275	0.745975	-0.0109807	-0.816545	0.0318161	-1.22266
DMRT2	-0.0510125	0.608459	-0.0110069	0.172147	0.137089	0.148563
CAPG	-0.0596882	0.653902	-0.0110117	0.249832	0.488963	0.0776288
PDCD10	-0.478227	0.948341	-0.0110162	-0.260817	0.483554	-0.082302
SORCS3	-0.107339	0.789519	-0.011017	-0.123955	0.864867	-0.00781547
NTC_3929	-0.0280925	0.405115	-0.0110241	-0.11876	0.405115	-0.0466041
NTC_10825	-0.087005	0.746836	-0.0110301	0.23304	0.746836	0.0295436
NTC_519	-0.09678	0.769165	-0.011031	0.287822	0.769165	0.0328062
NTC_11311	-0.0312575	0.443614	-0.0110337	-0.232538	0.443614	-0.0820847
NTC_4474	-0.164225	0.856592	-0.0110402	0.157655	0.856592	0.0105985
NTC_4942	-0.331428	0.926163	-0.0110408	-0.0551302	0.929231	-0.00175735
MRPS10	-0.0946075	0.764358	-0.011041	-0.389395	0.988283	-0.00199321
ROPN1L	-0.070445	0.696829	-0.011051	0.0905622	0.164016	0.0711018
NTHL1	-0.466967	0.946966	-0.0110512	-0.718705	0.288374	-0.388132
NTC_7109	-0.137708	0.83121	-0.0110564	-0.41485	0.83121	-0.0333081
NTC_5708	-0.0501125	0.601626	-0.0110585	0.118167	0.601626	0.0260764
PHF8	-0.0792425	0.725142	-0.0110604	0.299772	0.446616	0.10494
NTC_9283	-0.0238502	0.343731	-0.0110613	-0.279812	0.343731	-0.129772
GHITM	-0.0416675	0.542506	-0.0110667	-0.557278	0.525465	-0.155735
SLC9A7	-0.1718	0.86215	-0.0110668	-0.152928	0.967613	-0.00218659
NTC_13453	-0.21267	0.887001	-0.011075	-0.0548727	0.887001	-0.00285755
NTC_12004	-0.0655875	0.677784	-0.0110783	0.0266823	0.677784	0.00450686
NTC_11629	-0.086465	0.744497	-0.0110794	-0.0763627	0.744497	-0.00978488
NTC_7	-0.275245	0.911451	-0.0110832	0.252672	0.911451	0.0101743
PRR20D	-0.0728835	0.704511	-0.0110865	-0.80291	0.287591	-0.434555
NTC_10412	-0.260245	0.906553	-0.0110882	-0.347758	0.906553	-0.0148168
NTC_1359	-0.26031	0.906553	-0.0110909	-0.0353302	0.906553	-0.0015053
NTC_4372	-0.0515275	0.609175	-0.0110917	0.201275	0.609175	0.043326
ZNF783	-0.327553	0.924981	-0.0110934	0.270727	0.796178	0.0267993
DZIP3	-0.155768	0.848592	-0.0111064	-0.0400552	0.789519	-0.00411117
NTC_8998	-0.124673	0.814384	-0.0111171	0.0163548	0.814384	0.00145837
NTC_882	-0.022507	0.320634	-0.0111183	-1.09195	0.320634	-0.539411
CAPZB	-0.0139275	0.158844	-0.0111285	0.41515	0.796178	0.0410956
NTC_15232	-0.188135	0.872381	-0.0111552	0.19227	0.872381	0.0114004
NTC_2709	-0.180803	0.867517	-0.0111595	-0.0808002	0.867517	-0.00498715
NTC_12537	-0.0327175	0.455652	-0.0111687	-0.432928	0.455652	-0.147787
NTC_13840	-0.15478	0.846903	-0.0111699	-0.117638	0.846903	-0.00848946
KRTAP13-1	-0.459952	0.94559	-0.0111755	0.21515	0.375906	0.0914217
NTC_11993	-0.113068	0.796451	-0.0111757	0.0877798	0.796451	0.00867622
ARMCX3	-0.0771175	0.716091	-0.0111845	-0.102104	0.320071	-0.0505164
NTC_10033	-0.0854775	0.739827	-0.0111864	-0.0322252	0.739827	-0.0042173
FCHO1	-0.0424112	0.544799	-0.0111865	-0.165548	0.212558	-0.111335
SPRR1A	-0.0656575	0.675233	-0.0111976	0.349859	0.805525	0.0328591
NTC_7266	-0.04539	0.566621	-0.011198	-0.130208	0.566621	-0.0321232
NTC_8915	-0.24594	0.900437	-0.0112018	-0.14046	0.900437	-0.00639753
NTC_7995	-0.019448	0.265437	-0.0112028	-0.379963	0.265437	-0.218874
ZNF10	-0.135887	0.826994	-0.0112104	0.0533672	0.134821	0.0464424
NTC_10	-0.60333	0.958118	-0.0112104	-0.445328	0.958118	-0.00827461
RSPH6A	-0.05919	0.646439	-0.0112149	-0.5303	0.691725	-0.0848835
CCDC146	-0.106287	0.784203	-0.0112209	0.259245	0.178611	0.193939
ZSCAN30	-0.239315	0.897582	-0.0112301	0.456737	0.155801	0.368783
NTC_4764	-0.106008	0.783368	-0.0112404	-0.253843	0.783368	-0.026916
TRIM31	-1.16088	0.977946	-0.0112432	-0.125185	0.968991	-0.00171258
NTC_15673	-0.010805	0.0910746	-0.0112437	0.265705	0.0910746	0.276493
ICOSLG	-0.0241078	0.341544	-0.0112476	0.271659	0.497685	0.0823251
ABCG1	-0.0338685	0.465409	-0.0112499	-0.0147227	0.993797	-3.97878e-05
RPL27A	-0.034385	0.470706	-0.0112525	-0.48121	0.0722229	-0.549217
FABP4	-0.0294925	0.415285	-0.0112559	-0.31132	0.284469	-0.16997
USH2A	-0.414722	0.939403	-0.0112589	-0.117943	0.0228284	-0.193606
NTC_15719	-0.292363	0.915126	-0.0112615	-0.312675	0.915126	-0.012044
BRWD1	-0.034745	0.473901	-0.0112682	-0.201814	0.698107	-0.0314988
NTC_11423	-0.0364775	0.490901	-0.0112718	-0.0811127	0.490901	-0.0250643
NTC_16973	-0.0311475	0.434479	-0.0112764	0.160952	0.434479	0.0582698
NTC_17775	-0.666835	0.961811	-0.0112765	0.137237	0.961811	0.00232074
NTC_10459	-0.0876125	0.743329	-0.0112862	-0.461813	0.743329	-0.0594902
PRH1	-0.353403	0.929099	-0.011287	0.022525	0.918121	0.000835675
PRELID2	-0.18713	0.870305	-0.0112893	-0.0726535	0.410356	-0.0281052
NTC_13986	-0.0827975	0.730517	-0.0112911	0.11718	0.730517	0.0159798
NTC_16297	-0.357445	0.929845	-0.0112915	-0.18324	0.929845	-0.00578849
NTC_15271	-0.042005	0.537708	-0.0113184	0.0836647	0.537708	0.0225437
THEM4	-0.32796	0.923608	-0.0113186	-0.103288	0.743361	-0.0133035
LRRC3B	-0.607032	0.957974	-0.0113189	0.0881222	0.883926	0.00472194
ANTXR2	-0.0560225	0.627939	-0.0113212	0.317991	0.512032	0.0924406
NTC_4857	-0.106133	0.782181	-0.0113235	0.284297	0.782181	0.0303324
NTC_12054	-0.19909	0.87725	-0.0113236	0.0627765	0.87725	0.00357053
CNGB1	-0.0616675	0.655149	-0.0113258	0.268492	0.736837	0.0356097
NTC_4003	-0.0602515	0.648644	-0.0113269	0.046688	0.648644	0.00877705
CRLF1	-0.147417	0.837778	-0.0113321	0.42854	0.980013	0.00375744
OR52K1	-0.08451	0.734233	-0.0113384	-0.278175	0.805525	-0.0261264
NTC_8135	-0.303522	0.917577	-0.0113388	0.135892	0.917577	0.00507657
FZD7	-0.181856	0.866226	-0.0113421	-0.13151	0.310908	-0.0667242
UBE2N	-0.0287125	0.402543	-0.0113468	0.0576747	0.0956333	0.0587931
ZNF358	-0.0077425	0.0342308	-0.0113473	-0.0230062	0.769636	-0.00261615
LIMK2	-0.0384125	0.506489	-0.0113482	0.233052	0.215744	0.155227
ZNF674	-0.27249	0.908529	-0.0113523	0.11714	0.0537286	0.148743
OLAH	-0.677272	0.962105	-0.0113631	0.245655	0.835079	0.019228
KRTAP22-1	-0.194945	0.874387	-0.0113645	-0.108845	0.146937	-0.0906538
NTC_132	-0.0291775	0.407734	-0.0113682	-0.291238	0.407734	-0.113473
AKR7A3	-0.031655	0.437384	-0.0113685	0.409692	0.225509	0.265003
AKR1B1	-0.081506	0.725142	-0.0113763	0.106445	0.350385	0.0484807
NTC_10011	-0.631375	0.959349	-0.0113795	0.126757	0.959349	0.0022846
NTC_12643	-0.28707	0.912676	-0.011392	-0.152145	0.912676	-0.00603766
NTC_11475	-0.169657	0.856592	-0.0114054	-0.0216652	0.856592	-0.00145647
NTC_4304	-0.00969025	0.0665138	-0.0114063	0.150196	0.0665138	0.176794
NTC_18432	-0.460777	0.944587	-0.0114079	0.473745	0.944587	0.0117289
CCDC117	-0.145755	0.835079	-0.0114086	-0.110425	0.766996	-0.0127218
NTC_17931	-0.0447875	0.55621	-0.0114101	-0.161518	0.55621	-0.0411484
CITED4	-0.0273525	0.382461	-0.0114173	0.245661	0.296292	0.129778
LHX1	-0.476105	0.946278	-0.0114176	-0.39242	0.443527	-0.138556
RALYL	-0.107417	0.782875	-0.0114193	0.085837	0.0745823	0.0967696
NTC_7591	-0.0464525	0.567668	-0.0114229	-0.77736	0.567668	-0.191157
NT5C1B-RDH14	-0.15426	0.843181	-0.0114274	0.401386	0.382461	0.167544
NTC_121	-0.0159435	0.191839	-0.0114325	-0.02215	0.191839	-0.015883
WSCD1	-0.0272525	0.380581	-0.0114339	-0.039726	0.966236	-0.000592585
ZNF117	-0.101905	0.772278	-0.0114364	0.195005	0.198338	0.137009
NTC_1088	-0.01661	0.204766	-0.01144	-0.176558	0.204766	-0.121603
NTC_11366	-0.0491725	0.584532	-0.0114666	0.106365	0.584532	0.0248034
METTL18	-0.183877	0.866226	-0.0114682	-0.0186554	0.0458904	-0.0249661
NTC_18871	-0.49756	0.948276	-0.0114763	0.315595	0.948276	0.00727926
OR2T27	-0.16422	0.8513	-0.0114818	-0.0770752	0.725142	-0.0107579
NTC_3829	-0.00842	0.0431931	-0.0114898	-0.0372177	0.0431931	-0.0507868
PHACTR2	-0.069736	0.684095	-0.0114983	0.0983047	0.440449	0.0350067
NTC_2506	-0.190044	0.869948	-0.0114989	0.340828	0.869948	0.0206223
HMOX2	-0.499275	0.948341	-0.011501	-0.119828	0.856722	-0.00804764
BHLHE23	-0.017684	0.223532	-0.0115063	-0.164516	0.0503872	-0.21349
ZC4H2	-0.271952	0.907159	-0.011508	0.21819	0.383403	0.0908421
XPO5	-0.212215	0.882563	-0.0115136	-0.425206	0.716091	-0.0616685
NTC_18998	-0.08533	0.732841	-0.0115187	-0.20072	0.732841	-0.0270953
NTC_11336	-0.351903	0.92739	-0.0115205	-0.0600627	0.92739	-0.00196632
PKN2	-0.112256	0.789519	-0.0115217	0.118295	0.794845	0.0117961
CTNNB1	-0.742462	0.964859	-0.0115351	0.195344	0.722552	0.027569
LIX1	-0.257127	0.901685	-0.0115566	-0.43209	0.394819	-0.174392
MEI1	-0.463629	0.944215	-0.0115579	-0.432153	0.342422	-0.201141
NTC_7771	-0.10639	0.778625	-0.0115616	-0.0935653	0.778625	-0.0101679
COX7A2L	-0.17949	0.86215	-0.0115622	0.238064	0.877111	0.0135567
NTC_6019	-0.35979	0.928617	-0.011572	-0.13697	0.928617	-0.00440542
PIK3AP1	-0.03176	0.431797	-0.0115835	-0.710417	0.545947	-0.186733
NTC_3161	-0.15269	0.839652	-0.0115893	0.11542	0.839652	0.00876042
CRIPT	-0.0849567	0.730332	-0.0115949	0.0155373	0.743361	0.0020012
DNAJC18	-0.296942	0.914009	-0.0115955	-0.0502505	0.843181	-0.00372251
DEFB136	-0.0403375	0.515374	-0.0116123	0.116842	0.319231	0.0579412
TNFRSF13B	-0.148397	0.835079	-0.0116154	-0.463315	0.788189	-0.0478927
MEGF8	-0.222329	0.886655	-0.0116157	0.691486	0.0956333	0.704895
NTC_887	-0.02033	0.268097	-0.0116228	-0.00706775	0.268098	-0.00404068
NTC_10503	-0.33176	0.922482	-0.0116256	0.244707	0.926163	0.00815188
NTC_4192	-0.0572975	0.626585	-0.0116325	0.00980725	0.626585	0.00199107
NFKBIL1	-0.270722	0.90579	-0.0116336	0.310113	0.276767	0.173008
NTC_15194	-0.15212	0.838445	-0.011641	-0.349218	0.838445	-0.026724
NTC_17616	-0.10651	0.777441	-0.011645	-0.11568	0.777441	-0.0126476
NTC_12458	-0.13852	0.823989	-0.0116466	0.0938072	0.823989	0.00788719
RAB9A	-0.20964	0.879836	-0.0116556	-0.0112152	0.554018	-0.00287644
BTNL2	-0.108924	0.781548	-0.0116597	0.0466222	0.929099	0.00148902
NTC_13716	-0.07026	0.682312	-0.0116644	0.0564523	0.682312	0.00937203
RPS16	-0.415221	0.937341	-0.0116687	-0.411628	0.75515	-0.050205
GPR25	-0.0219633	0.293902	-0.01168	-0.155323	0.476037	-0.0500698
NTC_3056	-0.0356	0.469768	-0.011681	-0.152065	0.469768	-0.0498952
NTC_2440	-0.094235	0.75152	-0.0116908	-0.23956	0.75152	-0.0297198
SFTA3	-0.27642	0.907159	-0.0116971	-0.44529	0.878473	-0.0250571
NTC_912	-0.177305	0.859017	-0.0117018	-0.166958	0.859017	-0.0110189
NTC_17493	-0.0817	0.718934	-0.0117085	-0.407378	0.718934	-0.0583817
CDRT4	-0.382122	0.931846	-0.0117144	0.34215	0.645199	0.0651132
NTC_3744	-0.12507	0.806003	-0.0117145	-0.0936327	0.806003	-0.00876997
NTC_14446	-0.092035	0.745666	-0.0117304	-0.211915	0.745666	-0.0270098
NTC_3230	-0.404272	0.935371	-0.0117305	-0.0267752	0.934756	-0.000784556
NTC_7351	-0.190054	0.867517	-0.0117305	-0.21835	0.867517	-0.013477
BPNT1	-0.131993	0.814901	-0.0117335	0.0525448	0.597622	0.0117476
NTC_12996	-0.563913	0.953196	-0.0117394	-0.33355	0.953196	-0.00694375
NTC_14218	-0.453605	0.942129	-0.0117437	-0.124598	0.942129	-0.00322581
NTC_14057	-0.100725	0.764447	-0.0117498	-0.0512102	0.764447	-0.0059738
NTC_18848	-0.0121575	0.107858	-0.0117581	-0.70925	0.107858	-0.685949
NTC_14235	-0.278247	0.907165	-0.0117736	-0.334843	0.907777	-0.0140703
NTC_14478	-0.310455	0.916352	-0.011778	0.0376297	0.916352	0.00142759
NTC_16987	-0.076575	0.701681	-0.0117819	0.257915	0.701681	0.0396829
CYBA	-0.292035	0.911268	-0.0117847	0.0810422	0.448683	0.0282076
TUBB2A	-0.177303	0.858078	-0.0117858	0.22599	0.0510001	0.292076
IL7	-0.0469593	0.560982	-0.0117892	-0.014578	0.10791	-0.014096
NTC_4772	-0.77343	0.965504	-0.0117917	0.293847	0.963042	0.00480585
NTC_10616	-0.0494025	0.577125	-0.0117939	-0.181498	0.577125	-0.0433289
LOC730159	-0.0783477	0.707078	-0.0117939	-0.183343	0.79085	-0.0186838
KMT2C	-0.217525	0.882563	-0.0118017	-0.039896	0.353514	-0.0180168
GAR1	-0.0730362	0.689178	-0.0118077	-0.267783	0.948341	-0.00616849
NTC_4500	-0.126502	0.806601	-0.0118079	0.162687	0.806003	0.0152379
NTC_1905	-0.201293	0.873598	-0.0118136	0.146527	0.873598	0.00859947
NTC_14072	-0.0353725	0.46315	-0.0118242	-0.0323352	0.46315	-0.010809
NTC_11681	-0.256355	0.899214	-0.0118275	0.208757	0.899214	0.00963143
NTC_4170	-0.263105	0.901659	-0.0118285	-0.0283277	0.901659	-0.00127354
STX16	-0.229517	0.88802	-0.0118379	0.188987	0.3226	0.0928562
NTC_4463	-0.55425	0.951966	-0.0118491	0.325565	0.951966	0.00696011
NTC_527	-0.05428	0.604856	-0.0118519	0.0801022	0.604856	0.0174902
NTC_15544	-0.098785	0.758563	-0.011855	-0.10865	0.758563	-0.013039
C14orf166	-0.70771	0.962105	-0.0118738	0.47955	0.0311343	0.722567
NTC_11612	-0.449228	0.9409	-0.0118851	0.16269	0.9409	0.00430423
NTC_15622	-0.074715	0.693111	-0.0118944	0.115732	0.693681	0.0183829
NTC_8158	-0.0208942	0.269435	-0.0119002	0.137258	0.269435	0.0781748
GINS3	-0.0416125	0.517608	-0.0119011	0.0082315	0.503178	0.00245528
NTC_289	-0.211705	0.878468	-0.0119135	-0.270998	0.878468	-0.0152502
PNISR	-0.08985	0.736837	-0.0119167	0.555139	0.361185	0.245521
INVS	-0.162445	0.844533	-0.0119207	0.217804	0.401572	0.0863017
C1D	-0.19329	0.867585	-0.0119237	0.23115	0.0264678	0.364588
PROK2	-0.321486	0.918121	-0.0119271	-0.176245	0.900317	-0.00803758
PGAP1	-0.237442	0.89075	-0.01193	-0.12009	0.287591	-0.0649956
NTC_246	-0.0316075	0.419201	-0.0119343	0.49002	0.419201	0.185021
DCTN1	-0.435131	0.938716	-0.0119513	0.0771022	0.894848	0.00372023
NTC_11469	-0.0437	0.532624	-0.0119554	0.298935	0.532624	0.0817823
CARHSP1	-0.127298	0.805525	-0.0119559	0.547963	0.973124	0.00648348
SEMA4G	-0.2006	0.871665	-0.0119659	-0.00615057	0.747284	-0.000778137
NTC_12556	-0.20602	0.874815	-0.0119665	-0.0336102	0.874815	-0.00195222
NTC_4769	-0.07854	0.703973	-0.011973	0.158925	0.703973	0.0242272
SLC9B1	-0.0964475	0.751213	-0.0119823	0.324535	0.82834	0.0265441
CLEC4G	-0.513352	0.947653	-0.0119871	-0.358852	0.0857538	-0.382804
NTC_1704	-0.0266425	0.354864	-0.0119875	-0.2371	0.354864	-0.10668
PRPF6	-0.188138	0.863508	-0.0119907	-0.0130502	0.099122	-0.0131002
NTC_3044	-0.5611	0.951966	-0.0119955	-0.0494153	0.951966	-0.00105643
NDRG4	-0.0343775	0.447649	-0.0119999	-0.0799452	0.2806	-0.0441227
NTC_5583	-0.202527	0.872381	-0.0120086	-0.00535275	0.872381	-0.000317385
ATP13A3	-0.00916725	0.0489811	-0.0120088	0.175515	0.608459	0.0378706
NTC_2027	-0.0447422	0.538728	-0.0120191	-0.0316697	0.538728	-0.00850746
WNT5B	-0.140853	0.821614	-0.0120193	-0.0267877	0.949717	-0.000600203
RRAS2	-0.15792	0.839128	-0.0120291	-0.241489	0.870305	-0.0145687
CTAGE4	-0.06647	0.658897	-0.0120432	0.26225	0.668932	0.0457936
NTC_4034	-0.0221875	0.286536	-0.0120438	-0.101613	0.286536	-0.0551575
SIN3B	-0.43868	0.938716	-0.0120488	0.187407	0.360277	0.0830895
NTC_7075	-0.0384675	0.486053	-0.0120525	-0.00102275	0.486053	-0.000320444
NTC_4124	-0.0222103	0.286536	-0.0120562	-0.131438	0.286886	-0.0712777
NTC_17801	-0.108305	0.773891	-0.0120566	0.339562	0.776257	0.03735
NTC_14151	-0.08059	0.708564	-0.0120579	-0.0710277	0.712015	-0.0104774
NTC_1803	-0.264756	0.900437	-0.0120588	0.397575	0.900437	0.0181083
ZBTB16	-0.33697	0.920864	-0.012065	-0.24681	0.628552	-0.0497715
NTC_16476	-0.350255	0.923709	-0.0120715	-0.263893	0.923709	-0.00909506
NTC_3772	-0.237355	0.889441	-0.0120772	0.18559	0.889441	0.0094433
CEP170B	-0.103487	0.764358	-0.0120773	0.332659	0.912638	0.013207
NTC_18691	-0.0205925	0.258865	-0.0120863	0.00105475	0.258865	0.000619061
TDRD9	-0.0985325	0.753837	-0.0120922	0.219235	0.189447	0.1584
NTC_2519	-0.291897	0.909002	-0.0120949	-0.0615577	0.909002	-0.00255067
KPRP	-0.166398	0.845886	-0.0120951	0.419619	0.704511	0.0638292
C2CD5	-0.105035	0.766996	-0.0121007	0.0167732	0.0122077	0.0320934
NTC_9804	-0.345583	0.922482	-0.0121099	-0.213608	0.922482	-0.00748526
NTC_14299	-0.262685	0.899214	-0.0121195	-0.249385	0.899214	-0.0115059
RAP1B	-0.0784825	0.700666	-0.0121247	-0.536033	0.614518	-0.113353
EMC9	-0.047812	0.557495	-0.0121327	0.0373122	0.769636	0.00424295
TNNI1	-0.0432775	0.524339	-0.0121345	0.687427	0.16454	0.538757
NTC_5616	-0.115157	0.784555	-0.0121349	0.0581323	0.784555	0.00612579
NTC_14233	-0.01149	0.0878692	-0.0121353	-0.167678	0.0878692	-0.177095
NTC_15373	-0.026885	0.353661	-0.0121362	0.0509672	0.354062	0.0229822
SV2B	-0.0576305	0.615732	-0.0121374	-0.13276	0.00962512	-0.267724
NTC_4028	-0.204767	0.872381	-0.0121415	-0.200895	0.871164	-0.0120336
CHRNA2	-0.182872	0.858078	-0.0121561	-0.739122	0.490049	-0.228951
PAPOLA	-0.0302025	0.39578	-0.0121579	0.289147	0.135725	0.250789
SMPD1	-0.0219425	0.279063	-0.0121627	-1.01853	0.759092	-0.121923
GLI3	-0.75283	0.963482	-0.0121632	-0.133013	0.56448	-0.033034
NTC_16612	-0.29787	0.910226	-0.0121682	-0.00258525	0.910226	-0.000105609
TRPM6	-0.274796	0.903053	-0.0121698	-0.0408277	0.808201	-0.00377577
NTC_6491	-0.186238	0.860231	-0.0121772	0.0516322	0.860231	0.00337598
NTC_7859	-0.441715	0.938442	-0.0121881	0.0483447	0.938442	0.00133396
NTC_14407	-0.07997	0.703973	-0.012191	-0.0120852	0.703973	-0.00184233
LOC100129083	-0.171076	0.848592	-0.0121979	-0.107815	0.641484	-0.0207883
OR8I2	-0.0884265	0.727736	-0.0122052	0.296702	0.848592	0.0211552
NTC_8030	-0.163538	0.842068	-0.0122085	-0.227933	0.842068	-0.0170158
FADD	-0.0943947	0.742054	-0.0122302	-0.26053	0.82027	-0.0224168
NTC_163	-0.295175	0.909002	-0.0122307	0.153385	0.909002	0.00635555
RCOR2	-0.103487	0.761724	-0.0122324	0.00973725	0.0524545	0.0124658
SPRYD3	-0.192285	0.863508	-0.012255	-0.488478	0.435348	-0.17642
NTC_3051	-0.111462	0.776257	-0.0122603	0.312694	0.776257	0.0343946
NTC_15907	-0.427025	0.935985	-0.012269	0.0371522	0.935985	0.00106743
SMAP1	-0.0208272	0.257411	-0.012275	-0.063575	0.121818	-0.0581259
NTC_5723	-0.015405	0.159627	-0.0122762	-0.122028	0.159398	-0.0973193
G6PC2	-0.115483	0.782875	-0.0122767	-0.636166	0.867585	-0.0392438
SUN1	-0.0865295	0.721258	-0.0122793	0.557935	0.2275	0.358763
NTC_18420	-0.078045	0.695963	-0.0122854	-0.435963	0.695963	-0.0686265
KCNK16	-0.125132	0.797512	-0.0122958	0.242282	0.641484	0.0467154
GRHL2	-0.11896	0.788189	-0.0122969	-0.404028	0.825648	-0.0336171
CYP2E1	-0.06945	0.665161	-0.0122977	-0.131335	0.0481925	-0.172971
RBM15B	-0.02564	0.331124	-0.0123074	0.0506622	0.326844	0.0246046
NTC_7173	-0.08272	0.709714	-0.0123184	-0.196863	0.709714	-0.0293162
NTC_7011	-0.059575	0.621122	-0.0123215	-0.0715802	0.621122	-0.0148045
NTC_2630	-0.02475	0.317633	-0.0123274	0.241225	0.317633	0.120148
NTC_15771	-0.234077	0.885781	-0.0123297	-0.0639253	0.885781	-0.00336717
UTP23	-0.0435395	0.520968	-0.0123299	0.43973	0.00612423	0.973099
EFHD2	-0.068385	0.660148	-0.0123338	0.420025	0.494405	0.128493
BUB1B	-0.137729	0.81356	-0.012342	0.173522	0.193559	0.123754
NTC_10826	-0.0608025	0.626585	-0.0123441	-0.17337	0.626038	-0.0352634
C1orf146	-0.0760075	0.687906	-0.012349	0.148584	0.305984	0.0764169
NTC_1420	-0.248512	0.891883	-0.0123491	-0.0410577	0.891883	-0.00204025
NTC_13438	-0.0451675	0.532624	-0.0123569	-0.296688	0.532624	-0.0811675
NTC_1999	-0.0294525	0.380316	-0.0123658	0.103542	0.380316	0.0434728
MS4A12	-0.246319	0.89075	-0.0123761	-0.650865	0.610879	-0.139314
PKIA	-0.311872	0.912638	-0.0123817	-0.03796	0.94009	-0.00101849
NTC_10811	-0.391965	0.929845	-0.012382	-0.0887353	0.929845	-0.00280311
NTC_6577	-0.146267	0.822787	-0.0123907	-0.490473	0.825793	-0.0407725
NTC_12006	-0.17631	0.850534	-0.0123961	0.16016	0.850534	0.0112606
NTC_17383	-0.378717	0.92739	-0.0123983	-1.08361	0.92739	-0.0354748
FAM71F2	-0.061111	0.626713	-0.0124013	0.372249	0.582124	0.0874727
NTC_11260	-0.17341	0.848113	-0.0124068	-0.246033	0.848113	-0.0176027
NTC_12337	-0.01695	0.185092	-0.0124178	0.228452	0.185092	0.167367
NTC_15547	-0.14779	0.823989	-0.012426	-0.412798	0.823989	-0.0347075
NTC_10913	-0.2189	0.87725	-0.0124504	0.415869	0.87725	0.0236533
NTC_2694	-0.401438	0.931072	-0.0124512	0.0318572	0.931072	0.000988103
NTC_16463	-0.223678	0.879686	-0.0124527	-0.141793	0.879686	-0.00789395
NTC_8002	-0.015766	0.162163	-0.0124559	0.0299972	0.162163	0.0236993
TSN	-0.165087	0.840479	-0.0124597	0.32371	0.949717	0.007253
NTC_10297	-0.058125	0.610257	-0.0124671	-0.338785	0.610257	-0.0726652
NTC_9879	-0.0110703	0.0746791	-0.012474	0.111223	0.0746791	0.125326
NTC_7781	-0.157975	0.83362	-0.0124851	0.14238	0.835429	0.0111185
NAALADL1	-0.132953	0.805525	-0.012487	-0.0234759	0.680292	-0.00392763
NTC_9234	-0.087585	0.720089	-0.0124908	-0.2228	0.720089	-0.0317744
CIB4	-0.04871	0.554018	-0.012493	0.448652	0.0224183	0.740006
IL22	-0.016255	0.170388	-0.012493	-0.0156027	0.855366	-0.00105862
FYCO1	-0.255561	0.893482	-0.0125006	-0.0420553	0.110972	-0.0401537
NTC_18725	-0.113835	0.776257	-0.0125212	-0.363626	0.776257	-0.0399968
FAM161A	-0.179092	0.8513	-0.0125216	0.311605	0.776247	0.0342765
ACSM5	-0.0122317	0.094606	-0.0125263	-0.0900065	0.800181	-0.00871371
NTC_3317	-0.112003	0.772708	-0.0125425	-0.155768	0.772708	-0.0174436
NTC_5206	-0.495343	0.943358	-0.0125438	0.349166	0.943358	0.00884211
NTC_7226	-0.035099	0.439033	-0.012548	-0.0146695	0.439033	-0.00524439
NTC_16407	-0.0141675	0.130108	-0.0125481	-0.17324	0.130108	-0.153438
NTC_8454	-0.192009	0.860231	-0.0125546	0.00765075	0.860231	0.000500245
NTC_1563	-0.120685	0.78693	-0.0125589	-0.500328	0.78693	-0.052066
HSPB8	-0.05247	0.576214	-0.0125622	0.141642	0.743361	0.0182436
NTC_706	-0.295003	0.906553	-0.0125691	-0.0362828	0.906553	-0.00154589
NAP1L1	-0.0575625	0.604837	-0.0125694	-0.408961	0.825648	-0.0340277
NTC_11733	-0.15476	0.829403	-0.0125718	-0.45497	0.830005	-0.0368158
ZNF701	-0.468736	0.94009	-0.0125764	0.544387	0.52209	0.153656
NTC_2839	-0.196032	0.862658	-0.0125777	-0.15768	0.862658	-0.010117
SMC3	-0.02723	0.345063	-0.012583	-0.911668	0.483554	-0.287681
NTC_13511	-0.120968	0.78693	-0.0125883	0.0764647	0.78693	0.00795722
NTC_14578	-0.0147375	0.139781	-0.0125939	-0.0968562	0.139781	-0.0827686
SYN3	-0.077945	0.689178	-0.0126013	0.0160147	0.220263	0.0105226
NTC_14937	-0.0092705	0.0435133	-0.0126207	0.136138	0.0435133	0.185335
FAM210B	-0.0201475	0.236269	-0.0126243	0.220685	0.768975	0.0251774
NTC_1691	-0.0226475	0.276871	-0.012631	-0.0731253	0.276871	-0.0407836
NTC_6689	-0.193405	0.860231	-0.0126458	0.0411772	0.860231	0.00269238
NTC_11077	-0.06072	0.618942	-0.012651	0.200475	0.618942	0.0417689
TNFAIP8L2	-0.0738503	0.673971	-0.0126549	0.12467	0.665161	0.0220756
NTC_4157	-0.0667975	0.646423	-0.012657	-0.189588	0.646424	-0.0359236
NTC_8235	-0.24339	0.887001	-0.0126748	-0.0970302	0.887001	-0.00505294
RASGEF1A	-0.163425	0.836428	-0.0126771	0.0734017	0.0526651	0.0938424
NTC_17631	-0.198533	0.863265	-0.0126774	6.475e-05	0.863872	4.11489e-06
NTC_17703	-0.0183425	0.203391	-0.0126869	-0.114245	0.203116	-0.0790869
NTC_5426	-0.163128	0.836032	-0.0126876	-0.368168	0.836032	-0.0286351
NTC_12627	-0.428843	0.934142	-0.0126881	-0.122283	0.933528	-0.0036529
NTC_13983	-0.0571025	0.599477	-0.0126897	0.385632	0.599477	0.0856981
NTC_17602	-0.130165	0.798836	-0.0126966	-0.0467928	0.798836	-0.00456427
NUP43	-0.33095	0.915379	-0.0127081	-0.102482	0.439426	-0.0365978
SCRN3	-0.068312	0.651411	-0.0127159	-0.0244895	0.389086	-0.0100396
NTC_16381	-0.0159	0.158484	-0.0127202	0.45927	0.158256	0.36771
CAPN14	-0.452778	0.937341	-0.0127241	1.23812	0.0143227	2.28307
NTC_18883	-0.103188	0.752692	-0.0127315	-0.27421	0.750934	-0.0341113
NTC_11270	-0.061125	0.618942	-0.0127354	-0.10991	0.618942	-0.0228998
AP3D1	-0.0754325	0.677761	-0.0127423	0.11118	0.86215	0.0071619
FUT2	-0.039545	0.476037	-0.0127477	-0.150178	0.0915774	-0.155916
VSIG1	-0.05615	0.592833	-0.0127498	-0.0681077	0.586873	-0.0157639
CPM	-0.068804	0.652656	-0.0127505	-0.0500903	0.996554	-7.51006e-05
C1QL3	-0.101502	0.748593	-0.0127643	0.131191	0.25524	0.0778031
NTC_12926	-0.331385	0.915126	-0.0127646	-0.299923	0.915126	-0.0115527
NTC_4714	-0.553447	0.948276	-0.0127654	-0.14625	0.948276	-0.00337329
KLHL35	-0.114577	0.773601	-0.0127735	-0.265782	0.0586233	-0.327424
ANP32B	-0.160518	0.832382	-0.0127896	-0.11676	0.236269	-0.0731608
NTC_173	-0.02163	0.256268	-0.0127899	-0.0935027	0.256268	-0.0552887
NTC_10076	-0.54133	0.947046	-0.012791	-0.323378	0.947046	-0.00764102
NTC_11020	-0.245625	0.887001	-0.0127912	-0.195178	0.887001	-0.0101641
MRGPRX4	-0.0374525	0.454915	-0.0128114	-0.318537	0.400603	-0.12655
RFESD	-0.0667575	0.642721	-0.0128159	-0.42543	0.765677	-0.0493306
TMCO5A	-0.0173613	0.182548	-0.0128234	0.13724	0.837778	0.0105498
NTC_14002	-0.413665	0.931072	-0.0128305	0.0848297	0.931072	0.00263113
MAPK10	-0.155591	0.826994	-0.0128359	0.542015	0.0305979	0.820777
ZNF880	-0.029954	0.372654	-0.0128411	-0.246708	0.725142	-0.0344347
EIF3I	-0.12251	0.785531	-0.0128436	0.642957	0.0520355	0.825365
BCL2L12	-0.159786	0.831034	-0.0128438	-0.0844272	0.161414	-0.0668713
LRRN2	-0.0612775	0.616948	-0.012853	-0.0754823	0.0811328	-0.0823363
NTC_1769	-0.175107	0.844485	-0.0128543	0.244099	0.844485	0.0179188
NTC_11752	-0.0828325	0.699392	-0.0128622	-0.17907	0.695963	-0.0281881
NTC_40	-0.0416255	0.490901	-0.0128625	-0.00487	0.490901	-0.00150486
NTC_5802	-0.355397	0.920029	-0.0128648	-0.210908	0.920029	-0.00763451
NTC_7926	-0.0781975	0.68458	-0.0128694	-0.24455	0.68458	-0.0402469
RRH	-0.143794	0.81356	-0.0128855	0.5336	0.0291636	0.81916
NTC_12324	-0.374673	0.923709	-0.0129131	-0.285858	0.923709	-0.00985208
ZNF225	-0.06847	0.647681	-0.0129161	-0.120805	0.875749	-0.00696081
HRSP12	-0.629459	0.953845	-0.0129179	0.59909	0.774924	0.0663439
NTC_2116	-0.325553	0.912676	-0.0129191	-0.0678127	0.912676	-0.00269105
CYP27B1	-0.179555	0.847239	-0.0129269	0.252438	0.443527	0.0891308
NTC_19065	-0.139995	0.808395	-0.0129322	0.15448	0.808395	0.0142703
NTC_361	-0.139035	0.807199	-0.012933	-0.35991	0.807199	-0.0334787
SLC7A11	-0.104765	0.752525	-0.0129363	-0.189622	0.798846	-0.0184952
NTC_6931	-0.139153	0.807199	-0.0129439	0.0689822	0.807199	0.0064167
NTC_13557	-0.03999	0.474526	-0.0129464	-0.242913	0.474526	-0.0786406
MRGPRG	-0.153108	0.822958	-0.0129563	0.15508	0.084813	0.166173
NTC_4830	-0.07607	0.675525	-0.0129592	0.15839	0.675525	0.0269831
NTC_1431	-0.218565	0.872381	-0.0129596	0.0366923	0.872381	0.00217562
NTC_18441	-0.061525	0.615679	-0.01296	-0.126255	0.615679	-0.026595
NTC_11401	-0.0891975	0.715471	-0.01297	0.128217	0.716048	0.0185989
NTC_13389	-0.17982	0.846903	-0.0129769	0.19717	0.845694	0.0143513
ANXA10	-0.0871225	0.709649	-0.0129774	-0.8632	0.339793	-0.404656
NTC_8240	-0.05761	0.595189	-0.0129821	-0.0297752	0.595189	-0.0067097
OR1L3	-0.186155	0.8513	-0.0130154	0.245277	0.602428	0.0539843
NTC_6086	-0.262047	0.891883	-0.0130217	-0.462393	0.891883	-0.0229773
FAM221A	-0.145322	0.81356	-0.0130224	0.0813293	0.695552	0.0128232
ALOX5AP	-0.019525	0.215104	-0.01303	-0.142925	0.839128	-0.0108869
MFAP5	-0.02939	0.360277	-0.0130304	-0.355503	0.507595	-0.10469
NTC_2195	-0.462983	0.937213	-0.0130383	0.322802	0.937213	0.00909062
KHDC1L	-0.028724	0.351278	-0.0130507	0.14626	0.303948	0.0756456
NTC_17652	-0.071805	0.657555	-0.0130734	-0.0707427	0.657556	-0.01288
VWCE	-0.657085	0.955221	-0.0130734	-0.329315	0.676497	-0.0558961
NTC_7325	-0.185973	0.850534	-0.0130754	-0.0518202	0.850534	-0.0036434
NTC_6560	-0.05252	0.563488	-0.0130835	-0.159601	0.563488	-0.0397591
ABCG4	-0.089758	0.714801	-0.0130881	0.175455	0.0279103	0.272698
CDKN1A	-0.071657	0.656398	-0.0131013	0.0884025	0.488963	0.0274688
NTC_8476	-0.137112	0.802417	-0.0131079	-0.196763	0.802417	-0.0188105
SLC38A10	-0.09773	0.734233	-0.0131121	0.0479147	0.703228	0.00732634
NPAS4	-0.344475	0.916065	-0.0131155	-0.767238	0.966236	-0.0114447
EPYC	-0.0314442	0.382461	-0.0131252	-0.226858	0.222875	-0.147897
CNTNAP5	-0.0091895	0.0372706	-0.0131284	-0.00811655	0.924981	-0.000274886
NTC_10691	-0.0570875	0.588784	-0.0131326	-0.20026	0.588784	-0.0460686
PITPNM1	-0.586263	0.949717	-0.0131357	0.625407	0.0236683	1.01681
NTC_11234	-0.0295925	0.359705	-0.0131407	-0.325258	0.359705	-0.144432
NTC_16850	-0.556412	0.947046	-0.0131473	0.0213097	0.947046	0.000503523
NTC_6889	-0.0157875	0.146961	-0.0131478	0.0819272	0.146961	0.0682287
NTC_4614	-0.120267	0.777441	-0.0131492	-0.175378	0.777441	-0.0191745
ITGA3	-0.0211975	0.239705	-0.0131493	-0.0567752	0.708363	-0.00850175
TIMM13	-0.0647975	0.626713	-0.0131494	0.010943	0.198942	0.00767406
PIM3	-0.490104	0.94009	-0.0131497	0.266115	0.152802	0.217115
NTC_2890	-0.016523	0.159856	-0.0131568	-0.0892727	0.159627	-0.071141
C6orf7	-0.587236	0.949717	-0.0131575	0.340497	0.0619267	0.411362
NTC_18539	-0.0884075	0.709714	-0.0131654	-0.350528	0.709714	-0.0521995
NTC_722	-0.30092	0.904106	-0.0131745	-0.0836402	0.904106	-0.00366183
NTC_2270	-0.0209825	0.235533	-0.0131759	-0.0426503	0.235533	-0.0267822
SYCP3	-0.198435	0.858078	-0.0131906	-0.103155	0.452832	-0.0354917
AIDA	-0.2698	0.893482	-0.0131971	-0.259453	0.264002	-0.150066
CDA	-0.097345	0.731632	-0.0132104	0.0942247	0.0420846	0.129642
GDPGP1	-0.07502	0.666417	-0.0132226	0.320055	0.549399	0.0832501
NAA30	-0.0830638	0.692999	-0.0132293	-0.297028	0.789519	-0.0304862
NTC_15	-0.041215	0.477394	-0.0132351	-0.0231927	0.477394	-0.00744773
FGF13	-0.0533935	0.565064	-0.0132364	-1.072	0.17973	-0.799044
ZNF2	-0.32835	0.911268	-0.0132502	-0.80739	0.692999	-0.128591
STK38L	-0.0988525	0.734233	-0.0132627	0.0824373	0.614518	0.0174326
NTC_8005	-0.1938	0.854168	-0.0132669	-0.51989	0.854168	-0.0355901
NTC_412	-0.0539675	0.567668	-0.0132709	-0.535328	0.567668	-0.13164
EPN1	-0.0771343	0.67271	-0.0132804	0.22139	0.566817	0.0545851
NTC_11226	-0.042275	0.485087	-0.013282	0.0440497	0.485087	0.0138396
NTC_17862	-0.184048	0.846903	-0.013282	-0.360235	0.846903	-0.0259968
NTC_14264	-0.172215	0.837238	-0.0132866	-0.35786	0.837238	-0.0276093
NTC_7817	-0.299479	0.902883	-0.0132875	-0.143079	0.902883	-0.00634826
CDKN2AIP	-0.05678	0.58331	-0.0132922	-0.0413323	0.740749	-0.00538679
RELB	-0.0856075	0.699386	-0.0132934	0.43518	0.49659	0.132295
SLC1A5	-0.057009	0.584496	-0.0132955	0.322451	0.938716	0.00885643
NTC_6158	-0.168233	0.83362	-0.0132957	0.0643197	0.83362	0.00508331
CYP3A7	-0.0927195	0.718673	-0.0133024	-0.351223	0.673971	-0.060185
NTC_11071	-0.492407	0.939671	-0.013307	-0.34209	0.939671	-0.00924476
PMP2	-0.194457	0.85401	-0.0133275	-0.182505	0.646439	-0.0345797
NTC_9235	-0.0142225	0.115507	-0.013332	0.0136498	0.115507	0.0127951
NTC_10707	-0.130587	0.790497	-0.013333	-0.161568	0.78693	-0.0168134
NPS	-0.207051	0.86215	-0.0133376	0.0883098	0.351278	0.0401235
TMEM61	-0.509262	0.941465	-0.0133406	0.322905	0.243175	0.198289
GPR17	-0.131041	0.790849	-0.0133539	-0.190578	0.94009	-0.0051133
NTC_16646	-0.23	0.874815	-0.0133593	0.121217	0.874815	0.00704077
NTC_12827	-0.527547	0.943358	-0.0133594	0.172632	0.943358	0.00437165
CLECL1	-0.07244	0.653902	-0.0133643	0.446028	0.922236	0.0156814
NTC_7873	-0.219815	0.86934	-0.013367	-0.34837	0.869948	-0.0210787
NTC_5572	-0.339355	0.913288	-0.0133679	0.205677	0.912676	0.008162
NTC_14191	-0.540295	0.944587	-0.0133766	-0.124143	0.944587	-0.00307352
NTC_11148	-0.0424825	0.484122	-0.0133839	-0.173057	0.483157	-0.0546706
NTC_1079	-0.495277	0.939671	-0.0133845	-0.31413	0.939671	-0.00848916
SCAF11	-0.041405	0.474968	-0.0133877	0.180627	0.789519	0.0185391
TMPRSS6	-0.0511345	0.547097	-0.013394	0.132827	0.145977	0.111006
NTC_11165	-0.208825	0.862658	-0.0133985	-0.241865	0.862658	-0.0155184
NTC_11667	-0.395392	0.924936	-0.0133993	-0.452395	0.924936	-0.015331
SHANK1	-0.143875	0.806863	-0.0134092	0.586391	0.6614	0.105278
NTC_4844	-0.02634	0.309475	-0.0134169	-0.164714	0.309475	-0.0839013
MOG	-0.403998	0.926353	-0.0134222	0.998425	0.0510001	1.29039
STRA8	-0.0144075	0.116899	-0.0134305	-0.391063	0.264002	-0.226188
NTC_1562	-0.059205	0.593051	-0.0134341	-0.28342	0.58985	-0.0649765
RPL8	-0.882642	0.965547	-0.0134395	-1.6977	0.264741	-0.979874
ZNF385D	-0.0404025	0.464881	-0.0134402	-0.502241	0.793513	-0.0504482
NTC_2708	-0.0908975	0.711439	-0.0134403	-0.370113	0.710864	-0.0548557
NTC_7742	-0.04661	0.514526	-0.0134513	-0.19254	0.514526	-0.0555658
CPS1	-0.130176	0.788189	-0.0134562	-0.133109	0.999311	-3.98592e-05
NMT1	-0.832867	0.963482	-0.0134563	-0.585986	0.963482	-0.00946753
NTC_15240	-0.0935175	0.717779	-0.0134674	0.134522	0.717779	0.0193724
NTC_9217	-0.0182375	0.182545	-0.0134708	0.184445	0.182545	0.136237
NTC_15151	-0.16652	0.830005	-0.0134747	0.133053	0.830005	0.0107665
PSMD4	-0.0259675	0.302731	-0.0134757	0.63355	0.477107	0.203613
NTC_9015	-0.0241725	0.276871	-0.0134815	0.456622	0.276871	0.254668
NTC_12413	-0.37861	0.921256	-0.013486	-0.0725902	0.921256	-0.00258566
NTC_2294	-0.0308075	0.364586	-0.0134998	-0.105423	0.364586	-0.0461962
PABPN1L	-0.17097	0.83373	-0.0135023	0.0711003	0.006556	0.155238
LOC100505478	-0.064135	0.615732	-0.0135073	0.0298708	0.572682	0.00723131
NTC_10134	-0.405477	0.926163	-0.0135076	0.134945	0.926163	0.00449539
NTC_11727	-0.02652	0.309475	-0.0135086	0.264632	0.309475	0.134797
NTC_609	-0.142278	0.803612	-0.0135098	-0.0757977	0.803612	-0.00719727
NTC_15112	-0.04851	0.526556	-0.0135127	0.239217	0.526556	0.0666353
DNASE1L2	-0.075995	0.663907	-0.013519	0.0353873	0.566817	0.00872497
PLOD2	-0.030054	0.35486	-0.0135226	0.00116475	0.137089	0.00100517
NTC_15378	-0.0752325	0.66091	-0.0135311	0.0870197	0.66091	0.0156512
HNF1B	-0.659714	0.953845	-0.0135388	0.015666	0.349495	0.00715246
NOX5	-0.330408	0.909898	-0.0135491	-0.183887	0.3685	-0.0797265
IGFL4	-0.424413	0.929099	-0.0135549	0.374286	0.740749	0.0487803
ITGB8	-0.0286035	0.33544	-0.0135691	0.293617	0.907159	0.0124248
KIF13B	-0.0823575	0.684095	-0.0135794	-0.266005	0.67019	-0.0462322
TREM1	-0.06924	0.636544	-0.0135829	0.84779	0.0137823	1.57747
NTC_10998	-0.0794125	0.674396	-0.0135863	-0.360788	0.674396	-0.0617253
TRAF5	-0.10428	0.740749	-0.0135907	-0.137318	0.488963	-0.0426679
NTC_17536	-0.234013	0.874815	-0.0135924	0.25928	0.874815	0.01506
NTC_13765	-0.0266075	0.308006	-0.0136081	0.191922	0.308006	0.0981568
NTC_195	-0.0201682	0.211462	-0.0136089	0.204397	0.211462	0.137921
PRSS48	-0.507393	0.94009	-0.0136136	0.139087	0.912638	0.00552194
PLCD1	-0.360658	0.91675	-0.0136144	-0.429685	0.213828	-0.287861
NTC_13992	-0.295156	0.899214	-0.0136176	-0.110912	0.899214	-0.00511715
SNX6	-0.031488	0.36942	-0.0136179	-0.514173	0.0595518	-0.629916
NTC_11745	-0.0396925	0.453788	-0.0136204	-0.433673	0.453788	-0.148814
NTC_14821	-0.0911125	0.708564	-0.0136323	0.46281	0.708564	0.069246
NTC_5608	-0.119605	0.769165	-0.0136327	-0.336882	0.769165	-0.038398
NTC_8695	-0.320418	0.906553	-0.0136519	0.0124697	0.906553	0.000531294
NTC_3954	-0.0367925	0.425453	-0.0136555	0.24702	0.425453	0.091681
PIR	-0.0219312	0.238326	-0.0136594	-0.146028	0.566817	-0.0360041
CASP8	-0.445808	0.931846	-0.0136667	-0.143888	0.088951	-0.151205
MMP1	-0.258294	0.88529	-0.0136674	0.102859	0.460145	0.0346745
NTC_14827	-0.050141	0.533639	-0.0136761	0.256549	0.533639	0.0699745
NTC_1171	-0.03862	0.442237	-0.0136848	0.0759873	0.441778	0.02696
NTC_10872	-0.28575	0.895547	-0.0136907	0.129575	0.895547	0.00620811
NTC_18243	-0.330445	0.909002	-0.0136921	-1.02618	0.909002	-0.0425202
NTC_3257	-0.04185	0.470717	-0.013695	0.27361	0.470717	0.089536
NTC_5957	-0.553163	0.944587	-0.0136952	-0.481888	0.944587	-0.0119305
FNTA	-0.362905	0.91675	-0.0136993	0.0814847	0.0545922	0.102905
NTC_14642	-0.345222	0.912676	-0.0136996	0.187837	0.912676	0.00745405
AKR1C3	-0.149411	0.80954	-0.0137102	-0.526765	0.579757	-0.124714
HOMER2	-0.03652	0.421246	-0.013712	-0.581865	0.10603	-0.567069
NTC_13897	-0.13606	0.792877	-0.013714	0.0173498	0.792877	0.00174875
NTC_466	-0.04419	0.488959	-0.0137311	0.0859222	0.488959	0.0266984
PAIP2	-0.100703	0.730332	-0.0137439	-0.0766903	0.79085	-0.00781521
NTC_3767	-0.18258	0.84086	-0.013744	-0.165965	0.84086	-0.0124933
NTC_17771	-0.178163	0.837238	-0.0137454	-0.0696777	0.837238	-0.0053757
IL9	-0.035725	0.412324	-0.0137456	0.122127	0.677761	0.0206302
NTC_17920	-0.227192	0.869948	-0.0137466	-0.170763	0.866909	-0.0105918
NTC_7669	-0.283475	0.894326	-0.0137498	0.0464197	0.894326	0.00225156
NTC_12225	-0.0657975	0.617853	-0.0137592	-0.0788403	0.617853	-0.0164866
NTC_5069	-0.0316175	0.367042	-0.0137626	0.0262047	0.367043	0.0114065
GALNT10	-0.726108	0.957286	-0.0137658	-0.205388	0.135725	-0.178141
CCNK	-0.490595	0.937341	-0.0137868	0.0315347	0.607251	0.00683143
IST1	-0.236717	0.874387	-0.0137997	-0.0627612	0.953845	-0.001288
GCNT7	-0.134461	0.789519	-0.0138007	-0.159072	0.52209	-0.0448988
NTC_1747	-0.140593	0.797643	-0.0138049	-0.210923	0.797643	-0.0207108
NRTN	-0.0498482	0.528286	-0.0138145	-0.474573	0.229503	-0.303353
NTC_6432	-0.0155975	0.130108	-0.0138146	-0.0267597	0.130108	-0.023701
NTC_1632	-0.0203	0.208653	-0.0138157	-0.0268152	0.208653	-0.0182498
NTC_2696	-0.0474825	0.51154	-0.0138231	0.253212	0.51154	0.0737151
NTC_7590	-0.147715	0.806003	-0.0138355	0.236545	0.806003	0.0221556
NTC_12499	-0.0912075	0.705119	-0.0138396	-0.13724	0.705119	-0.0208245
ACTBL2	-0.0563395	0.567988	-0.0138404	-0.148687	0.988283	-0.000761089
NTC_3877	-0.481975	0.935985	-0.0138477	-0.254763	0.935985	-0.00731964
NTC_8685	-0.438383	0.929845	-0.0138483	-0.33406	0.929845	-0.0105528
CHMP1B	-0.186977	0.843181	-0.0138511	-0.00489275	0.250935	-0.0029378
DENR	-0.045707	0.497685	-0.0138513	-0.0147352	0.363917	-0.00646873
NTC_9597	-0.08201	0.677784	-0.0138522	0.242482	0.677784	0.0409573
NTC_18612	-0.05464	0.557766	-0.0138539	0.0707548	0.558285	0.0179111
NTC_278	-0.0160202	0.136497	-0.0138555	-0.115708	0.135888	-0.100298
NTC_1665	-0.0301362	0.346889	-0.0138569	-0.0138287	0.346889	-0.00635859
FASTKD2	-0.327491	0.907159	-0.0138582	-0.156571	0.320071	-0.077464
RAX2	-0.252518	0.881199	-0.0138698	-0.234853	0.684095	-0.0387234
NTC_9097	-0.246552	0.878468	-0.0138746	-0.0438928	0.879686	-0.00244362
SPDYE4	-0.472473	0.934593	-0.0138801	-0.10275	0.82834	-0.00840408
PQLC2	-0.113157	0.753837	-0.013887	0.484609	0.330265	0.233164
NTC_15990	-0.031905	0.367042	-0.0138877	0.0745472	0.364586	0.0326666
NTC_18976	-0.16416	0.822787	-0.0139064	-0.20479	0.822787	-0.0173483
NTC_2865	-0.726775	0.956887	-0.0139098	0.21092	0.956887	0.00403682
KRT72	-0.168628	0.826994	-0.0139114	-0.0118222	0.609669	-0.00254067
PDZK1	-0.0903175	0.701306	-0.0139172	-0.0857602	0.50428	-0.0254989
NTC_885	-0.203495	0.854168	-0.0139306	-0.411398	0.854168	-0.028163
NTC_8912	-0.0926825	0.707415	-0.0139326	0.16957	0.707415	0.0254907
NTC_8346	-0.213275	0.860231	-0.013945	0.0479373	0.860231	0.00313438
NTC_5970	-0.0952225	0.713742	-0.0139461	0.0238147	0.712015	0.00351294
NTC_17193	-0.0936775	0.709714	-0.0139502	0.216155	0.709714	0.0321891
NTC_18495	-0.0383625	0.432665	-0.0139581	0.44109	0.432665	0.16049
OR11G2	-0.383126	0.919493	-0.0139656	0.180947	0.797512	0.0177804
CPEB4	-0.166625	0.824303	-0.013982	-0.57236	0.635312	-0.112762
FBRS	-0.10732	0.740749	-0.013987	-0.411103	0.653902	-0.0758432
SIRT5	-0.066285	0.615125	-0.0139886	-0.15014	0.0793419	-0.165229
NTC_8089	-0.118578	0.762092	-0.0139913	-0.34499	0.762092	-0.0407063
FAM83F	-0.198215	0.849946	-0.0139957	-0.412572	0.756463	-0.0500088
FABP12	-0.0151864	0.119749	-0.0139977	-0.423628	0.774924	-0.046913
NTC_2030	-0.191555	0.845089	-0.0140022	-0.14846	0.845694	-0.0108059
NTC_3498	-0.0779255	0.66091	-0.0140155	-0.26355	0.66091	-0.0474015
NTC_6245	-0.300023	0.897991	-0.0140194	-0.206753	0.897991	-0.0096611
BICD1	-0.143223	0.798179	-0.0140215	-0.182228	0.00416415	-0.433788
NTC_10727	-0.0616875	0.592517	-0.0140215	-0.0734652	0.593051	-0.0166699
NTC_5081	-0.01015	0.0414672	-0.0140303	-0.336115	0.0414672	-0.464611
NTC_11185	-0.204957	0.854168	-0.0140308	-0.0368602	0.854168	-0.00252334
NTC_10637	-0.107323	0.739827	-0.0140452	-0.170968	0.739827	-0.0223745
NTC_9915	-0.0584625	0.575017	-0.0140497	0.0725173	0.575017	0.0174273
CPZ	-0.0094185	0.0322313	-0.0140498	-0.0660075	0.592833	-0.0149881
ISCA1	-0.0664425	0.614518	-0.0140503	-0.249443	0.745975	-0.031748
VIP	-0.211418	0.858078	-0.0140536	0.301791	0.545947	0.0793256
NTC_6618	-0.0877125	0.691402	-0.0140576	-0.152163	0.691402	-0.0243871
NTC_10784	-0.0237025	0.254976	-0.0140674	-0.0802827	0.254976	-0.0476478
NTC_2989	-0.121305	0.765626	-0.0140694	-0.129343	0.765626	-0.0150016
AMELY	-0.416218	0.924981	-0.0140962	-0.0197802	0.0588543	-0.0243341
NTC_9434	-0.024115	0.26017	-0.0141011	-0.18189	0.26017	-0.106359
TAF1B	-0.21221	0.858078	-0.0141062	0.0101248	0.519846	0.00287669
NTC_6573	-0.18302	0.837238	-0.0141202	-0.183688	0.837238	-0.0141717
SELE	-0.0735925	0.642721	-0.0141281	-0.338013	0.726439	-0.0469165
NTC_11998	-0.156305	0.811987	-0.0141379	-0.0572278	0.811987	-0.0051763
NTC_52	-0.220578	0.862658	-0.0141526	0.38433	0.862658	0.0246591
C14orf28	-0.11392	0.751213	-0.014153	0.3261	0.63408	0.0645207
NTC_1334	-0.0517425	0.532624	-0.0141557	0.46415	0.532624	0.126982
ZNF761	-0.0855125	0.682826	-0.0141686	-0.0468497	0.289947	-0.0251903
ARHGAP28	-0.0363375	0.407416	-0.0141703	-0.0186452	0.877111	-0.00106176
NTC_9274	-0.14151	0.794068	-0.0141711	0.13651	0.794068	0.0136704
NTC_8302	-0.107745	0.738661	-0.0141743	-0.297688	0.738661	-0.0391622
NTC_12710	-0.234403	0.869948	-0.0141829	-0.562148	0.869948	-0.0340136
NPVF	-0.633775	0.949717	-0.0142003	0.0827785	0.732932	0.0111698
FGF11	-0.04761	0.503178	-0.014201	0.0868709	0.0343776	0.127155
NTC_18916	-0.20564	0.852956	-0.0142042	0.0457622	0.852956	0.00316095
NTC_6231	-0.38031	0.917577	-0.0142074	0.0388548	0.917577	0.00145151
NTC_5607	-0.0749875	0.646423	-0.0142088	0.204752	0.646424	0.038797
NTC_9586	-0.169008	0.823989	-0.0142099	-0.119948	0.823989	-0.010085
ARSF	-0.227895	0.866226	-0.0142136	0.210406	0.600022	0.0466749
LARS2	-0.053525	0.542506	-0.014216	0.149515	0.652656	0.0277075
NTC_11817	-0.0605875	0.582411	-0.0142241	0.126657	0.582941	0.0296853
NTC_109	-0.0733425	0.639782	-0.0142261	-0.0372253	0.639782	-0.00722051
NTC_49	-0.119887	0.760915	-0.0142263	0.112507	0.760327	0.0133883
KANK1	-0.420156	0.924981	-0.0142295	-0.205258	0.486796	-0.0641745
MUC5B	-0.153975	0.808201	-0.0142397	0.401367	0.560982	0.100764
NTC_2132	-0.24286	0.873598	-0.0142531	0.235388	0.872989	0.0138858
NTC_3509	-0.00851775	0.0211949	-0.0142567	-0.0670038	0.021195	-0.112149
NTC_17101	-0.0578025	0.566621	-0.0142603	0.12193	0.566621	0.0300809
NTC_5369	-0.428073	0.926163	-0.0142603	-0.458298	0.926163	-0.0152672
NTC_1856	-0.244377	0.874206	-0.0142683	-0.0597702	0.874815	-0.00347169
NTC_15092	-0.233598	0.868733	-0.0142761	-0.318123	0.868733	-0.0194417
RNMT	-0.226543	0.864867	-0.0142837	-0.36128	0.286808	-0.195962
NTC_18309	-0.159115	0.813185	-0.0142902	-0.188229	0.813185	-0.016905
NTC_16071	-0.198115	0.846903	-0.0142972	-0.116703	0.846903	-0.00842198
TMEM173	-0.11652	0.753837	-0.0142996	-0.402553	0.614518	-0.0851261
NTC_8356	-0.172782	0.826394	-0.0143086	0.367673	0.826394	0.0304481
IKBKE	-0.0898525	0.692999	-0.0143106	-0.30609	0.411339	-0.118089
ABHD17B	-0.01222	0.0674281	-0.0143116	0.198503	0.173642	0.150931
FRG2	-0.02976	0.330265	-0.0143186	0.0112012	0.88529	0.000592706
CMAS	-0.253101	0.877792	-0.0143276	-0.40672	0.273726	-0.228855
COL28A1	-0.063115	0.592833	-0.0143314	-0.104484	0.140779	-0.0889641
AGMAT	-0.153208	0.806194	-0.0143342	-1.13117	0.509811	-0.330971
IPO11	-0.297133	0.894848	-0.0143368	-0.308736	0.858078	-0.0205226
LCE6A	-0.477718	0.933219	-0.0143393	-0.017259	0.253799	-0.0102779
KIF2B	-0.0186575	0.170388	-0.0143394	0.100332	0.973124	0.00118713
NTC_7518	-0.079405	0.659791	-0.01434	0.0859748	0.659791	0.0155265
RAMP1	-0.061748	0.585684	-0.0143463	-0.0618102	0.647681	-0.0116598
CA7	-0.0487475	0.507595	-0.0143553	0.0524155	0.380581	0.0219911
NTC_6881	-0.08511	0.677784	-0.0143758	-0.0364602	0.677784	-0.00615844
NTC_18000	-0.319908	0.901659	-0.0143822	-0.251308	0.901659	-0.0112982
NTC_15144	-0.140868	0.790497	-0.0143826	-0.357058	0.790497	-0.0364555
MMP16	-0.469413	0.931846	-0.0143903	-0.0191252	0.764358	-0.00223197
NTC_7107	-0.031	0.342944	-0.0144081	0.225035	0.342944	0.104591
STK3	-0.106859	0.732932	-0.0144192	0.0610775	0.0223168	0.100861
NTC_4272	-0.085795	0.678915	-0.0144294	-0.0506502	0.678915	-0.00851859
NTC_2261	-0.512521	0.937213	-0.0144334	0.349504	0.937213	0.00984257
NTC_4504	-0.123765	0.764447	-0.0144375	0.0616247	0.764447	0.00718868
XPA	-0.525828	0.938716	-0.0144424	0.422475	0.274484	0.237212
EARS2	-0.565285	0.94284	-0.0144499	-0.107833	0.535657	-0.0292349
NTC_11875	-0.231835	0.866302	-0.0144505	-0.15415	0.866302	-0.0096083
NTC_10466	-0.0781435	0.653093	-0.0144585	0.20338	0.653093	0.0376304
NTC_13527	-0.0179625	0.156668	-0.0144602	0.0693533	0.156668	0.0558308
NTC_5457	-0.0164395	0.131683	-0.0144745	-0.041025	0.131683	-0.0361213
NTC_14754	-0.186117	0.836032	-0.0144757	-0.356363	0.836032	-0.0277169
MMP21	-0.370766	0.914009	-0.0144783	0.0837632	0.153797	0.0681039
NTC_13170	-0.230125	0.865087	-0.0144841	-0.244458	0.865087	-0.0153862
SNRPB2	-0.0837575	0.67145	-0.0144889	0.276465	0.445585	0.0970583
PDP2	-0.0799951	0.658897	-0.0144937	0.22143	0.852655	0.0153289
NTC_16022	-0.037115	0.40686	-0.0144955	-0.0322703	0.40686	-0.0126033
TP53INP1	-0.220702	0.859435	-0.0145193	-0.172459	0.956598	-0.00332341
NTC_3975	-0.183805	0.83362	-0.0145265	-0.30707	0.83362	-0.0242683
CHIC1	-0.935072	0.964859	-0.0145275	0.199494	0.192968	0.142542
NTC_8882	-0.50579	0.935985	-0.014532	-0.0549077	0.935985	-0.00157757
TMEM150A	-0.059705	0.570919	-0.0145337	0.316507	0.178611	0.236776
NTC_6313	-0.561492	0.942129	-0.0145369	-0.218058	0.945202	-0.00533705
ATP1A1	-0.104167	0.725142	-0.0145394	-0.832833	0.0860693	-0.887093
NTC_10213	-0.0482625	0.499691	-0.0145414	0.0506448	0.499691	0.0152592
ZFPL1	-0.36334	0.911953	-0.0145436	-0.192033	0.201369	-0.133656
SENP1	-0.0333975	0.366662	-0.0145524	-0.64209	0.194152	-0.457077
POLR3B	-0.137857	0.784203	-0.0145538	-1.41628	0.0814345	-1.5426
CELA2A	-0.128832	0.770957	-0.0145542	0.131435	0.309261	0.0669891
NTC_9568	-0.27985	0.887001	-0.0145735	-0.0763377	0.887001	-0.00397536
NTC_16129	-0.22291	0.860231	-0.014575	0.0551348	0.860231	0.00360499
NTC_13060	-0.024848	0.258865	-0.014584	-0.292687	0.258865	-0.171786
NTC_4210	-0.0732075	0.63207	-0.0145855	0.0478297	0.63207	0.00952936
SFMBT2	-0.0434057	0.461195	-0.0145893	-0.452728	0.902369	-0.0201988
ZNF728	-0.958823	0.965547	-0.0145994	-0.392518	0.0764287	-0.438342
NTC_3728	-0.0720025	0.626585	-0.0146179	-0.223993	0.626585	-0.0454749
LYNX1	-0.075913	0.641484	-0.0146371	0.39965	0.384347	0.165965
NTC_17708	-0.0368725	0.400771	-0.0146422	-0.0380027	0.400771	-0.015091
NTC_5718	-0.114892	0.745666	-0.0146437	-0.12589	0.745666	-0.0160454
NR6A1	-0.0740225	0.63408	-0.0146458	0.0158	0.0258861	0.0250735
NTC_8480	-0.109652	0.735167	-0.0146511	-0.118555	0.735167	-0.0158406
PHLDB1	-0.303663	0.894848	-0.0146519	-0.0952227	0.3685	-0.041285
NTC_12853	-0.019748	0.181029	-0.014658	-0.247554	0.181029	-0.183747
FAM183A	-0.222892	0.859435	-0.0146634	0.119212	0.967613	0.00170452
AKAP12	-0.24596	0.871665	-0.0146716	0.144715	0.907159	0.00612381
RPS15A	-0.0298727	0.3226	-0.0146776	-1.25741	0.0249783	-2.01493
NTC_351	-0.0667575	0.602702	-0.0146798	0.305497	0.601626	0.0674151
ACD	-0.0312478	0.338919	-0.0146834	-0.157335	0.645819	-0.0298762
DRD1	-0.637515	0.948341	-0.0146854	-0.0222525	0.89075	-0.00111806
METTL14	-0.13086	0.772278	-0.0146859	0.0734623	0.271461	0.0416012
NOL4	-0.511568	0.935967	-0.0147022	-0.40219	0.776247	-0.0442409
ZNF557	-0.638347	0.948341	-0.0147046	-0.0792552	0.723847	-0.0111237
NTC_9694	-0.169797	0.819183	-0.0147077	-0.0317877	0.819183	-0.00275342
NTC_18442	-0.350255	0.907777	-0.0147179	-0.252168	0.907777	-0.0105963
NTC_249	-0.400322	0.918803	-0.0147229	0.368045	0.914513	0.0142838
NTC_14043	-0.076795	0.643099	-0.0147233	0.119387	0.640887	0.0230678
NTC_7052	-0.466108	0.929845	-0.0147242	0.245806	0.929845	0.00776491
ILKAP	-0.0528684	0.526593	-0.0147252	-0.0942652	0.64396	-0.018018
NTC_4590	-0.0230988	0.230089	-0.0147394	0.205182	0.230089	0.130928
NTC_12564	-0.84399	0.96058	-0.0147416	0.15304	0.96058	0.00267308
NTC_626	-0.414015	0.921256	-0.0147472	-0.461385	0.921256	-0.0164345
NTC_11522	-0.118227	0.750348	-0.0147474	-0.41791	0.750348	-0.052129
PLEKHA5	-0.0907701	0.687906	-0.0147475	0.114835	0.539076	0.0308159
NTC_5280	-0.11956	0.752692	-0.0147516	-0.198045	0.752692	-0.0244353
NTC_18204	-0.223758	0.859017	-0.0147676	-0.153873	0.859017	-0.0101554
TMEM265	-0.550555	0.94009	-0.0147717	0.237937	0.359371	0.105753
NTC_14076	-0.28064	0.885781	-0.0147823	-0.194091	0.885781	-0.0102235
NTC_1255	-0.226095	0.860231	-0.0147832	-0.00167275	0.860231	-0.000109373
ZNF586	-0.121207	0.75515	-0.0147833	0.054897	0.376838	0.0232678
NTC_17071	-0.21032	0.850534	-0.0147872	-0.197583	0.850534	-0.0138917
NTC_14025	-0.184185	0.83121	-0.0147881	-0.205135	0.83121	-0.0164702
FAP	-0.608784	0.94559	-0.0147917	-0.531097	0.680292	-0.0888551
SBSPON	-0.094345	0.696829	-0.0148003	0.0931972	0.554018	0.0239029
NTC_8144	-0.0334352	0.360515	-0.0148144	0.0719463	0.360515	0.0318777
KCNU1	-0.63463	0.947653	-0.0148189	-0.0213527	0.219613	-0.0140574
ENTPD3	-0.266657	0.879836	-0.0148257	-0.257772	0.965547	-0.00392494
NCOA2	-0.036943	0.396742	-0.0148323	-0.189143	0.893482	-0.00925177
NTC_13874	-0.09685	0.702826	-0.0148328	-1.20603	0.702826	-0.184706
TM4SF18	-0.059315	0.562147	-0.0148377	0.0266648	0.992418	8.81348e-05
NTC_8924	-0.11003	0.732841	-0.014853	-0.00371575	0.732841	-0.000501591
OR56A3	-0.165827	0.81356	-0.0148599	-0.408854	0.606043	-0.0889242
NTC_5550	-0.0399575	0.424557	-0.0148668	0.119681	0.424557	0.0445292
CYB561D1	-0.0563775	0.544799	-0.0148703	-0.296224	0.993797	-0.000800536
NTC_18714	-0.20613	0.846903	-0.0148756	-0.37298	0.846903	-0.0269165
NTC_5124	-0.118015	0.748006	-0.0148811	-0.164413	0.748006	-0.0207316
NTC_16783	-0.479905	0.931072	-0.014885	0.0295672	0.931072	0.000917075
LRRC36	-0.130053	0.768315	-0.0148859	-0.959333	0.385291	-0.397366
NTC_7935	-0.0211125	0.19715	-0.0148886	-0.100733	0.19715	-0.071037
NTC_11782	-0.143125	0.78693	-0.0148941	0.23318	0.78693	0.0242656
NTC_12188	-0.269182	0.880295	-0.0149051	-0.20537	0.879686	-0.0114335
SPERT	-0.0690925	0.608459	-0.014908	-0.0410367	0.67145	-0.00709881
C6orf89	-0.088685	0.679026	-0.0149092	0.150032	0.450755	0.0519201
NTC_18018	-0.053845	0.528575	-0.0149093	-0.0434027	0.528575	-0.0120179
NTC_11884	-0.0280232	0.293578	-0.0149161	-0.307924	0.293578	-0.163901
RCL1	-0.4672	0.929099	-0.0149214	-0.10249	0.123493	-0.0930979
FAM149A	-0.12884	0.765677	-0.0149396	-0.0660741	0.403515	-0.0260425
NTC_12477	-0.101292	0.712015	-0.0149418	-0.38823	0.712015	-0.0572682
NTC_1042	-0.3462	0.90533	-0.0149535	-0.234365	0.90533	-0.010123
COG3	-0.20983	0.848592	-0.0149611	-0.37696	0.651411	-0.0701693
CEACAM4	-0.544813	0.938716	-0.0149638	0.305407	0.452832	0.105079
NTC_11709	-0.0829145	0.659791	-0.0149738	0.20798	0.659791	0.0375599
NTC_14952	-0.257997	0.874815	-0.0149855	-0.29296	0.874815	-0.0170163
NTC_11581	-0.0432475	0.450073	-0.0149946	0.313715	0.450073	0.10877
NTC_1087	-0.0376975	0.399906	-0.0150052	0.269467	0.399906	0.107259
FBXL18	-0.0243375	0.241783	-0.0150059	0.201034	0.544799	0.0530256
AHCTF1	-0.384362	0.914009	-0.0150092	-0.186909	0.764358	-0.0218128
NTC_4458	-0.15918	0.804807	-0.015012	0.0782797	0.804807	0.00738242
NTC_9553	-0.168393	0.814384	-0.0150157	-0.430145	0.814384	-0.0383564
NTC_13607	-0.0582225	0.552072	-0.0150217	0.0251922	0.552072	0.00649971
NTC_13253	-0.09419	0.692541	-0.0150284	0.311742	0.692541	0.0497399
PON1	-0.358053	0.907844	-0.0150342	-0.0495602	0.473901	-0.016073
NTC_11570	-0.451308	0.926163	-0.0150343	-0.0656588	0.926163	-0.00218728
NTC_8725	-0.306233	0.893104	-0.0150354	-0.200603	0.893104	-0.00984917
NTC_6959	-0.253745	0.872381	-0.0150455	-0.179988	0.872381	-0.0106722
SIM1	-0.0402945	0.423244	-0.0150463	-0.327474	0.732932	-0.0441881
NTC_8148	-0.160667	0.806003	-0.0150487	0.0294072	0.806003	0.00275439
NTC_12191	-0.035865	0.380316	-0.0150581	0.0732632	0.381155	0.0306898
PLA2G12A	-0.0777975	0.640247	-0.0150657	-0.404448	0.285248	-0.220334
NTC_6612	-0.103134	0.714319	-0.0150687	-0.286631	0.714319	-0.0418791
NTC_9038	-0.01269	0.0649274	-0.0150703	-0.132506	0.0649275	-0.15736
NTC_17256	-0.073535	0.623305	-0.0150967	-0.171158	0.623305	-0.0351386
NTC_10735	-0.35933	0.907777	-0.0150993	-0.0241702	0.907777	-0.00101565
BIRC2	-0.538057	0.937341	-0.0151206	0.12792	0.871665	0.00763044
NTC_12336	-0.332087	0.900437	-0.0151256	-0.23734	0.900437	-0.0108101
NTC_8168	-0.126845	0.759738	-0.0151372	-0.341665	0.759738	-0.0407729
POU2F1	-0.0466965	0.473901	-0.0151443	0.281945	0.532249	0.0772205
ZNRF4	-0.564562	0.94009	-0.0151475	-0.314125	0.0390384	-0.442448
NOP14	-0.081777	0.652656	-0.0151546	0.440441	0.88529	0.0233056
ERVV-2	-0.197233	0.837778	-0.0151615	-0.150198	0.0676875	-0.175655
NTC_1965	-0.080035	0.646423	-0.0151653	-0.037664	0.646424	-0.00713668
NTC_18487	-0.0990613	0.702826	-0.0151714	-0.266084	0.702826	-0.0407513
TCF7	-0.51648	0.934593	-0.0151729	-0.115918	0.366663	-0.0505092
COMMD4	-0.0563867	0.537935	-0.0151833	-0.0641042	0.495497	-0.0195492
NTC_8907	-0.063825	0.578181	-0.0151863	0.120197	0.578181	0.0285993
NTC_5775	-0.0408325	0.424557	-0.0151923	-0.0152277	0.424557	-0.0056657
TRIM60	-0.0666525	0.591639	-0.015193	0.0137247	0.770957	0.00155049
SETD5	-0.142073	0.781548	-0.0152081	-0.23332	0.67271	-0.0401712
OR14C36	-0.0635245	0.576214	-0.0152088	0.0935122	0.696829	0.0146696
PIGN	-0.109033	0.725142	-0.0152184	-0.0968627	0.0682086	-0.112958
VANGL2	-0.49676	0.931846	-0.0152287	-0.275623	0.88802	-0.0142159
NTC_10748	-0.081375	0.649755	-0.0152375	-0.0366978	0.649755	-0.00687167
NKAIN1	-0.418075	0.919493	-0.0152395	0.495666	0.83373	0.039145
WDR45	-0.178743	0.821614	-0.0152526	-0.33474	0.476037	-0.107907
NTC_13970	-0.170508	0.813785	-0.0152588	-0.0191627	0.813185	-0.00172102
OR2T33	-0.148735	0.789519	-0.0152658	-0.0483152	0.769636	-0.00549416
FZD8	-0.0736875	0.620602	-0.0152671	-0.162907	0.100904	-0.16227
NTC_9986	-0.0251625	0.247321	-0.0152671	-0.0222852	0.246691	-0.013546
KMT2B	-0.468675	0.927726	-0.0152695	0.251173	0.699386	0.0390028
ANKS1A	-0.303933	0.89075	-0.0152708	0.273635	0.286027	0.148746
NTC_10966	-0.0912175	0.680047	-0.0152754	-0.213415	0.680047	-0.0357388
HNRNPD	-0.0392957	0.408395	-0.0152829	-0.188515	0.493314	-0.0578509
NTC_13869	-0.0328125	0.342159	-0.0152832	-0.195513	0.342159	-0.0910644
NTC_6383	-0.116208	0.738661	-0.0152876	0.173525	0.738661	0.022828
GPX2	-0.121595	0.748593	-0.0152911	0.425468	0.440449	0.151511
TCTA	-0.126163	0.756463	-0.0152924	-0.00181275	0.301112	-0.000944934
MCAM	-0.544545	0.937341	-0.015303	-0.474923	0.025771	-0.75459
HRH1	-0.350818	0.904422	-0.0153058	0.520585	0.124761	0.470568
NTC_8617	-0.221608	0.852956	-0.0153072	-0.0555727	0.852956	-0.00383859
NTC_9963	-0.112253	0.730517	-0.0153079	0.285137	0.730517	0.0388841
NTC_12973	-0.301067	0.889441	-0.0153191	-0.217043	0.889441	-0.0110437
NTC_11255	-0.0346308	0.360515	-0.0153441	-0.385651	0.360515	-0.170873
NTC_11396	-0.030555	0.313907	-0.0153752	0.338132	0.313907	0.170148
IL17A	-0.222103	0.852655	-0.0153755	-0.0257877	0.732932	-0.00347971
NTC_837	-0.49594	0.931072	-0.0153824	0.192107	0.931072	0.00595852
NTC_3452	-0.0201075	0.171644	-0.0153897	-0.28133	0.171644	-0.215322
ESPL1	-0.00900125	0.0194514	-0.0154016	-0.16705	0.229503	-0.10678
CHDH	-0.186713	0.826994	-0.0154034	0.0795198	0.0987686	0.0799476
NTC_425	-0.0723375	0.612423	-0.0154042	0.245805	0.612423	0.0523438
NTC_12785	-0.077645	0.633169	-0.015411	-0.966933	0.633169	-0.191917
NTC_1094	-0.064355	0.576071	-0.0154146	0.263992	0.576071	0.0632325
HLA-DMA	-0.422928	0.919493	-0.0154164	0.59864	0.863508	0.0381534
NTC_10277	-0.233717	0.859017	-0.0154249	0.120927	0.859017	0.00798096
CDK2AP2	-0.315383	0.893482	-0.0154267	-0.692903	0.316719	-0.345985
NTC_16807	-0.526578	0.934756	-0.0154295	0.336615	0.934756	0.00986333
NTC_9395	-0.06076	0.557247	-0.0154301	-0.289443	0.557247	-0.0735046
NTC_10341	-0.2067	0.842068	-0.0154308	0.360177	0.842068	0.0268883
HERC4	-0.060385	0.555176	-0.0154326	-0.428225	0.371266	-0.184271
HIST1H3F	-0.041595	0.425247	-0.0154467	-0.250543	0.107155	-0.243024
NTC_12875	-0.219755	0.850534	-0.0154506	0.300157	0.850534	0.0211036
SEZ6L2	-0.05004	0.491136	-0.0154523	-0.0985577	0.941465	-0.00258181
STMND1	-0.104572	0.711579	-0.0154533	0.8223	0.0113974	1.59789
KIAA1324	-0.05037	0.493314	-0.0154574	-0.218523	0.938716	-0.00600194
TG	-0.671029	0.948341	-0.0154574	0.167212	0.88802	0.00862434
BCAS2	-0.416847	0.918121	-0.015465	-0.0083945	0.968991	-0.00011484
NTC_2444	-0.048435	0.479311	-0.0154693	0.0318797	0.479311	0.0101818
PKP2	-0.526612	0.934593	-0.0154705	0.269352	0.426251	0.0997504
ZNF488	-0.06431	0.574447	-0.0154826	0.115631	0.590446	0.0264587
NTC_16678	-0.40199	0.915126	-0.0154843	0.309427	0.915126	0.0119189
TRMT10B	-0.265617	0.874387	-0.0154845	-0.169765	0.773601	-0.018926
NTC_14520	-0.481513	0.928617	-0.015487	0.206285	0.928617	0.0066348
NTC_12291	-0.106517	0.715471	-0.0154885	-0.304053	0.715471	-0.0442116
DOCK11	-0.0667	0.585684	-0.0154969	-0.0776177	0.63285	-0.0154226
NTC_10833	-0.10558	0.713166	-0.0155001	-0.331373	0.713166	-0.0486485
NTC_2546	-0.0264225	0.258865	-0.0155081	0.107105	0.258865	0.062863
NTC_7051	-0.17518	0.815583	-0.015509	-0.102728	0.816783	-0.0090291
HNRNPF	-0.24615	0.864867	-0.0155199	-0.142489	0.216386	-0.0947229
NTC_10795	-0.159135	0.798836	-0.0155224	0.0249622	0.798836	0.00243487
SC5D	-0.034505	0.35486	-0.0155253	0.0116172	0.0279103	0.0180559
NTC_14570	-0.32025	0.894326	-0.0155335	-0.0695777	0.894326	-0.00337482
NTC_13000	-0.0564825	0.530598	-0.0155459	-0.0141985	0.530091	-0.0039138
NTC_11458	-0.235615	0.859017	-0.0155501	-0.133908	0.859017	-0.00883765
GNGT1	-0.14341	0.778897	-0.0155629	-0.135352	0.621823	-0.0279277
NTC_18877	-0.102093	0.703973	-0.0155634	0.0386297	0.703973	0.00588888
F7	-0.714777	0.951093	-0.0155658	0.167336	0.866226	0.0104365
SNAPIN	-0.0412675	0.419253	-0.0155794	-0.0314652	0.311734	-0.0159282
NTC_3025	-0.070107	0.599477	-0.0155797	-0.121064	0.599477	-0.0269038
NTC_2780	-0.208705	0.842068	-0.0155804	-0.98426	0.842068	-0.0734779
MEX3A	-0.06323	0.566817	-0.0155898	0.389045	0.894848	0.0187716
NTC_16515	-0.0436325	0.439033	-0.0155988	0.0989098	0.439033	0.0353606
NTC_1184	-0.230082	0.85538	-0.0156091	0.1759	0.854774	0.0119874
CSNK1A1	-0.510147	0.931846	-0.0156391	-0.412835	0.560982	-0.103643
VASN	-0.299365	0.886655	-0.0156405	-0.0528427	0.596423	-0.0118603
NTC_16038	-0.278172	0.878468	-0.015654	0.183762	0.878468	0.0103411
CCDC17	-0.130795	0.759092	-0.0156569	-0.491613	0.176943	-0.369774
ATP1A2	-0.0127113	0.0586232	-0.0156594	-0.0571793	0.126039	-0.0514325
NTC_18101	-0.0641	0.569763	-0.01566	0.151787	0.569763	0.0370825
NTC_18477	-0.0246437	0.231291	-0.0156695	0.0132772	0.231291	0.00844222
HDHD3	-0.0113685	0.0417365	-0.0156827	-0.208046	0.699386	-0.032306
RSC1A1	-0.128635	0.75515	-0.0156892	-0.71301	0.340668	-0.333453
AHSA1	-0.020575	0.172552	-0.0157004	0.0544323	0.845886	0.00395658
NTC_8391	-0.0544375	0.514526	-0.0157103	0.00762225	0.514526	0.00219973
CCNH	-0.308648	0.889385	-0.0157134	-0.56371	0.453873	-0.19339
C11orf87	-0.572518	0.938716	-0.0157247	-0.24185	0.0363355	-0.348184
NTC_16753	-0.053275	0.506586	-0.0157346	-0.164373	0.506586	-0.048547
PCDHGA7	-0.63929	0.944902	-0.0157349	0.66569	0.0554674	0.836081
SMO	-0.107393	0.713511	-0.0157436	0.38942	0.331124	0.186925
NTC_7407	-0.0131775	0.0638136	-0.0157483	-0.085932	0.0638136	-0.102696
ZNF662	-0.09943	0.694275	-0.0157565	0.205511	0.183116	0.151518
NTC_13233	-0.0493625	0.479311	-0.0157655	-0.206573	0.479311	-0.0659758
HMBOX1	-0.0783475	0.629165	-0.0157663	0.00252975	0.915379	9.71396e-05
NTC_4879	-0.0643575	0.568715	-0.0157744	0.284585	0.568715	0.0697533
ARHGAP36	-0.273807	0.875749	-0.0157769	-0.235938	0.196836	-0.166548
NTC_828	-0.0307925	0.307274	-0.0157804	0.36672	0.306908	0.188124
NTC_15848	-0.903523	0.96058	-0.0157815	0.217597	0.96058	0.00380068
NTC_17322	-0.04636	0.456585	-0.0157846	-1.27242	0.45752	-0.432101
STIP1	-0.258943	0.868945	-0.0157975	0.34421	0.122653	0.313686
TRIML2	-0.0153598	0.0935877	-0.0158018	-0.0190662	0.303542	-0.00987215
ZFP64	-0.0515075	0.493314	-0.0158065	0.00540975	0.907159	0.000228921
NTC_11967	-0.017535	0.125471	-0.0158071	-0.19924	0.125471	-0.179607
NTC_14287	-0.153847	0.789307	-0.0158084	-0.574065	0.789307	-0.0589874
EIF4G3	-0.043045	0.429271	-0.0158091	0.479517	0.0346729	0.7001
NTC_16818	-0.410523	0.915126	-0.0158129	-0.491065	0.915126	-0.0189154
NME1-NME2	-1.01891	0.964859	-0.0158301	-0.0107702	0.175287	-0.008145
NTC_14160	-0.326823	0.894326	-0.0158523	-0.231125	0.894326	-0.0112106
TIMP2	-0.0142585	0.0772934	-0.0158534	0.124957	0.452832	0.0429931
NTC_7452	-0.22168	0.848113	-0.0158603	-0.0668377	0.848113	-0.00478198
NTC_18425	-0.13998	0.770345	-0.0158618	0.21987	0.770345	0.0249144
NTC_4266	-0.0764275	0.620031	-0.0158653	-0.1662	0.620031	-0.0345009
SALL1	-0.328895	0.894848	-0.0158694	0.023128	0.946966	0.000547343
NUDCD2	-0.085675	0.652656	-0.0158769	0.16794	0.0522446	0.215292
NTC_15100	-0.348845	0.900437	-0.0158888	-0.0761077	0.900437	-0.00346647
MICAL2	-0.428692	0.918121	-0.0159044	-0.17103	0.0236683	-0.278067
DMRT1	-0.0150225	0.0870214	-0.0159295	-0.0965337	0.306802	-0.0495356
ZNF283	-0.114782	0.726439	-0.0159319	0.121565	0.363005	0.0534991
CD3G	-0.18376	0.818927	-0.0159421	-0.110843	0.730332	-0.0151278
NTC_14400	-0.130078	0.753865	-0.0159614	-0.443568	0.753865	-0.0544287
NTC_3992	-0.676198	0.947046	-0.0159777	0.0891243	0.947046	0.0021059
ATP7A	-0.162675	0.797512	-0.0159849	-0.227311	0.2806	-0.125456
AGBL4	-0.532833	0.933219	-0.0159937	-0.014456	0.558656	-0.00365528
NTC_6173	-0.44186	0.920029	-0.0159946	-0.0706477	0.920029	-0.00255733
NTC_16416	-0.12893	0.75152	-0.015995	0.294992	0.75152	0.0365966
NTC_1148	-0.244638	0.860231	-0.0159957	-0.110208	0.860231	-0.00720595
NTC_10559	-0.148163	0.77981	-0.0160033	-0.411334	0.77981	-0.0444286
NTC_1261	-0.0298323	0.290747	-0.0160045	-0.0823795	0.290747	-0.0441953
H2BFWT	-0.16788	0.802852	-0.0160098	0.295585	0.736837	0.039203
MBLAC2	-0.120155	0.735535	-0.0160283	0.333197	0.84183	0.0249151
AGTR2	-0.0662345	0.572682	-0.0160345	-0.133603	0.495497	-0.0407434
JRK	-0.172337	0.806863	-0.0160618	0.109941	0.844533	0.00806782
NTC_14714	-0.0101943	0.026555	-0.0160647	-0.072198	0.026555	-0.113774
NTC_14631	-0.177655	0.811987	-0.016069	-0.00320525	0.811987	-0.000289918
NTC_3966	-0.153498	0.785742	-0.0160743	0.0363347	0.785742	0.00380497
NTC_4759	-0.528175	0.9323	-0.0160799	0.0505922	0.9323	0.00154024
CDT1	-0.0369235	0.366662	-0.0160888	0.0160658	0.451793	0.00554366
NTC_9399	-0.057975	0.527565	-0.0161011	-0.754608	0.525044	-0.211142
NTC_9828	-0.0729745	0.601626	-0.0161035	0.37859	0.601626	0.0835448
LYPD6B	-0.485207	0.926353	-0.0161202	0.109002	0.197736	0.0767282
NTC_16919	-0.235505	0.854168	-0.0161219	-0.296885	0.854168	-0.0203238
NTC_14580	-0.0582375	0.528575	-0.0161256	-0.222703	0.528575	-0.061665
CNTN2	-0.16293	0.796178	-0.0161284	0.0830757	0.560982	0.0208563
RIIAD1	-0.128362	0.748593	-0.0161421	-0.305119	0.326418	-0.148357
SCRIB	-0.561787	0.935967	-0.0161455	0.0324	0.383403	0.0134896
NTC_14777	-0.820003	0.955657	-0.0161524	0.210864	0.955657	0.00415359
NTC_3815	-0.05157	0.486053	-0.0161577	0.0784423	0.486053	0.0245772
NTC_1932	-0.269805	0.871164	-0.0161613	-0.118815	0.869948	-0.0071891
NTC_1764	-0.183913	0.816783	-0.0161647	-0.265723	0.816783	-0.0233553
NTC_18084	-0.028175	0.266765	-0.0161688	-0.1718	0.266765	-0.0985912
NTC_16318	-0.109618	0.712015	-0.0161698	-0.0923627	0.711439	-0.013657
MKRN2	-0.575442	0.937341	-0.0161712	0.296206	0.384347	0.123008
NTC_9985	-0.131845	0.753865	-0.0161782	-0.182788	0.753865	-0.0224292
ISLR	-0.057915	0.525465	-0.0161847	0.16496	0.641484	0.0318065
SZRD1	-0.039175	0.386238	-0.016185	0.16781	0.89075	0.00843145
MYSM1	-0.78969	0.953845	-0.0162062	-0.20255	0.773601	-0.0225809
KRT78	-0.22086	0.844533	-0.0162074	-0.0733962	0.835079	-0.00574491
NTC_3791	-0.105857	0.702826	-0.0162123	0.127547	0.702826	0.0195341
NTC_6332	-0.0924225	0.66764	-0.0162163	-0.67216	0.66764	-0.117936
NTC_8027	-0.365565	0.902883	-0.0162197	-0.0795452	0.902883	-0.00352932
NTC_2938	-0.49575	0.92739	-0.0162297	-0.436818	0.92739	-0.0143004
COLEC10	-0.0879925	0.653902	-0.0162335	-0.106004	0.301112	-0.0552566
NTC_13847	-0.298247	0.882123	-0.0162458	-0.42949	0.882123	-0.0233947
KIAA1045	-0.22797	0.848592	-0.0162545	-0.0353477	0.615733	-0.00744452
NTC_5510	-0.0523625	0.488959	-0.0162705	-0.222145	0.488959	-0.0690267
NTC_3665	-0.0619	0.545893	-0.016273	-0.521095	0.545893	-0.136992
NTC_15230	-0.145333	0.772708	-0.016275	-0.340378	0.772708	-0.038117
KCTD14	-0.499904	0.927726	-0.016287	0.369802	0.074723	0.416599
NTC_4544	-0.464925	0.922482	-0.0162919	-0.0547677	0.922482	-0.00191918
NTC_15288	-0.0619825	0.545893	-0.0162947	0.0726722	0.545893	0.019105
NTC_8836	-0.21294	0.838445	-0.0162953	-0.167388	0.838445	-0.0128094
MYH13	-0.102337	0.692999	-0.016299	-0.668736	0.345063	-0.309024
MRPL49	-0.0656515	0.56448	-0.0163047	0.0973347	0.336308	0.0460649
APBA3	-0.069418	0.582124	-0.0163121	0.0892747	0.226172	0.0576324
NTC_10015	-0.09621	0.676654	-0.0163204	-0.0582502	0.676654	-0.00988118
PPID	-0.155702	0.785531	-0.0163233	0.106516	0.703228	0.0162868
C2orf88	-0.340672	0.895532	-0.0163247	-0.0202935	0.209406	-0.0137795
OR8K5	-0.111958	0.714801	-0.0163251	-0.0847427	0.547097	-0.0221972
GSN	-0.273687	0.871665	-0.0163255	0.0321865	0.0832635	0.0347468
LPPR4	-0.02916	0.275244	-0.0163378	0.130487	0.241783	0.0804551
MDC1	-0.245817	0.858078	-0.0163402	-1.00161	0.340668	-0.468421
NTC_1455	-0.147753	0.775074	-0.0163499	-0.0800778	0.774482	-0.00888772
NTC_17020	-0.0513458	0.480271	-0.0163543	-0.431686	0.480271	-0.137498
KLK14	-0.16901	0.800181	-0.0163622	-0.180755	0.187705	-0.131323
NTC_11855	-0.632092	0.942129	-0.0163647	0.0421523	0.942129	0.00109131
NTC_6328	-0.0154322	0.087011	-0.0163648	0.0784335	0.087011	0.0831729
NTC_4401	-0.166667	0.797643	-0.0163653	0.0441073	0.797643	0.00433094
NTC_13101	-0.182287	0.813185	-0.0163713	0.0961773	0.816783	0.00845335
RHEBL1	-0.284228	0.875749	-0.0163773	0.248522	0.705794	0.0376069
UNCX	-0.0724725	0.594029	-0.0163927	-0.211193	0.27297	-0.119089
NTC_3811	-0.209122	0.834826	-0.016396	0.366374	0.834826	0.0287252
NTC_12550	-0.02863	0.267431	-0.0163989	-0.00904975	0.267431	-0.0051836
KLF5	-0.365113	0.901685	-0.0164101	0.0269197	0.158334	0.0215473
BIN3	-0.0305275	0.289946	-0.0164141	0.179225	0.133028	0.157011
GABPA	-0.02996	0.282917	-0.0164283	0.372615	0.831034	0.0299513
NTC_8020	-0.29853	0.880904	-0.0164404	-0.0650077	0.880904	-0.00358006
PPM1H	-0.279204	0.873026	-0.0164654	-0.237465	0.687906	-0.0385812
PUS7	-0.149202	0.775585	-0.0164675	-0.283868	0.843181	-0.0210287
CEP85L	-0.560948	0.934593	-0.0164792	0.103414	0.763041	0.0121462
ZRANB2	-0.356202	0.898949	-0.0164796	-0.406828	0.428263	-0.14983
TTF2	-0.14982	0.776247	-0.0164802	-0.54935	0.898949	-0.0254156
HAS1	-0.174135	0.804188	-0.0164805	0.210612	0.160898	0.16711
SERINC2	-0.226941	0.845886	-0.016496	-0.255577	0.210034	-0.173208
TCEB3	-0.12022	0.729034	-0.0165005	-0.0409927	0.35666	-0.0183543
RALGAPA1	-0.0702207	0.582124	-0.0165008	-0.0514002	0.0199973	-0.0873305
OR5B17	-0.328543	0.89075	-0.0165073	-0.0520523	0.272215	-0.0294141
NTC_2484	-0.563632	0.934756	-0.0165153	0.101195	0.934756	0.00296518
NTC_6932	-0.0124707	0.0473424	-0.0165206	0.0714572	0.0473424	0.0946629
NTC_5166	-0.06326	0.547949	-0.0165273	-0.2999	0.547949	-0.0783519
NTC_6549	-0.223265	0.843276	-0.0165283	-0.14317	0.843276	-0.0105989
STAU2	-0.192163	0.82027	-0.0165342	-0.187963	0.36942	-0.0812899
NTC_14149	-0.345102	0.895547	-0.0165344	0.0472397	0.895547	0.00226332
WNT7B	-0.037605	0.363005	-0.0165495	-0.0507847	0.452832	-0.0174731
C1orf54	-0.0398662	0.384346	-0.0165555	0.317219	0.257411	0.18696
NTC_14323	-0.137962	0.758563	-0.0165567	0.109745	0.758563	0.0131703
ELF1	-0.00978	0.0202752	-0.0165579	0.164941	0.948341	0.00379949
NTC_3518	-0.0998	0.682312	-0.0165685	-0.23691	0.682312	-0.0393311
NTC_12352	-0.255842	0.861444	-0.0165716	0.0763122	0.861444	0.00494296
LOC101927322	-0.111863	0.710936	-0.0165746	-0.149758	0.793513	-0.0150426
NTC_1339	-0.577079	0.935985	-0.0165802	-0.160235	0.935985	-0.00460374
NTC_5860	-0.0889003	0.650867	-0.0165806	-0.230725	0.649199	-0.0432891
NTC_4019	-0.400178	0.909002	-0.0165815	0.14314	0.909002	0.00593104
CCL3	-0.552582	0.933219	-0.0165865	-0.13166	0.995175	-0.000276549
CHRAC1	-0.604365	0.938716	-0.0165995	0.321277	0.291524	0.171988
KIT	-0.0633953	0.547097	-0.0166055	-0.23345	0.458049	-0.0791602
RNF135	-0.103765	0.691725	-0.0166093	-0.408644	0.53452	-0.111166
B4GALNT2	-0.079847	0.619383	-0.0166114	-1.12784	0.0973652	-1.14092
NTC_9922	-0.254182	0.860231	-0.0166198	0.141072	0.860231	0.00922402
NTC_18533	-0.0266228	0.237367	-0.016628	0.0185358	0.237367	0.0115771
BPIFA2	-0.335437	0.892116	-0.0166306	-0.0552327	0.377772	-0.0233508
EVA1B	-0.197455	0.82363	-0.0166391	-0.165961	0.0445908	-0.224173
NTC_1396	-0.200967	0.826394	-0.0166427	0.0862248	0.823388	0.00727699
NTC_1175	-0.122057	0.730517	-0.016645	0.0417618	0.730517	0.00569505
ACIN1	-0.191936	0.818927	-0.0166513	-0.638568	0.877111	-0.0363635
NTC_17056	-0.380377	0.904106	-0.0166532	0.00420225	0.904106	0.000183977
NTC_67	-0.0845635	0.63537	-0.0166567	-0.0336797	0.63537	-0.00663401
NTC_5417	-0.0707275	0.581352	-0.0166606	0.253655	0.581352	0.059751
OR4D1	-0.124963	0.735535	-0.0166697	0.297137	0.00437327	0.701004
ART3	-0.144705	0.766996	-0.016671	-0.130723	0.022115	-0.216387
AHI1	-0.0740225	0.595225	-0.0166786	-0.289073	0.893482	-0.0141398
SLC25A5	-0.0643525	0.550552	-0.0166803	-0.113141	0.0197227	-0.192908
NTC_10197	-0.1159	0.717779	-0.0166907	-0.636095	0.718356	-0.0913815
RHOT1	-0.07617	0.603632	-0.0166986	-0.35235	0.118929	-0.325822
PEAR1	-0.165096	0.792181	-0.0167037	0.108246	0.415285	0.0413127
NTC_5705	-0.07902	0.614593	-0.0167058	-0.162988	0.614593	-0.0344577
NTC_190	-0.0473275	0.443614	-0.0167064	-0.313368	0.443614	-0.110617
TEX36	-0.125997	0.736837	-0.0167107	-0.1638	0.411339	-0.0631941
NTC_7191	-0.0933025	0.66203	-0.0167126	0.00988475	0.66203	0.00177058
NTC_10447	-0.421167	0.912676	-0.0167134	0.112677	0.912676	0.00447141
NTC_13905	-0.268143	0.866302	-0.0167135	-0.101615	0.866302	-0.00633376
CDC26	-0.17526	0.802852	-0.0167136	-0.118112	0.0764287	-0.131901
B3GALT6	-0.0604175	0.528851	-0.0167155	0.653587	0.0952899	0.667282
NTC_7611	-0.454705	0.918803	-0.0167229	-0.406503	0.918803	-0.0149502
NTC_9830	-0.119017	0.722981	-0.0167664	-0.224523	0.723559	-0.0315512
NTC_1280	-0.096395	0.669889	-0.0167725	0.00824475	0.669889	0.00143456
NRM	-0.0314035	0.292315	-0.0167741	-0.161893	0.565648	-0.040061
NTC_16949	-0.345845	0.894326	-0.016775	0.110422	0.894326	0.00535595
NTC_11036	-0.0337575	0.318381	-0.0167793	0.0633897	0.318381	0.031508
NTC_12461	-0.512555	0.92739	-0.0167799	-0.24533	0.929231	-0.00782024
NTC_17635	-0.00906725	0.0140547	-0.0167942	0.103219	0.0140547	0.191179
PPDPF	-0.104953	0.691725	-0.0167994	0.202955	0.788189	0.0209794
PPP3R2	-0.0367075	0.348606	-0.0167998	0.216217	0.497685	0.0655236
NTC_13864	-0.10391	0.689125	-0.0168025	-0.429623	0.689125	-0.0694709
NTC_4138	-0.72856	0.948276	-0.0168044	-0.186745	0.944587	-0.00462342
NTC_5625	-0.635417	0.9409	-0.0168111	0.21547	0.9409	0.00570062
SPRR3	-0.0987	0.675233	-0.0168329	0.22932	0.453873	0.0786718
PMS2	-0.397801	0.907159	-0.0168335	-0.536763	0.0208412	-0.902339
RNASE11	-0.16647	0.792181	-0.0168427	0.403417	0.260326	0.23579
NTC_17864	-0.046293	0.432665	-0.0168436	-0.141671	0.432665	-0.051547
NTC_7661	-0.0336925	0.316139	-0.0168504	0.240441	0.316139	0.12025
RAB6C	-0.092163	0.656398	-0.0168504	0.386197	0.630392	0.0773897
PSMB2	-0.170235	0.796178	-0.0168516	-0.459195	0.484634	-0.144457
S100A14	-0.182255	0.808201	-0.016855	0.144722	0.948341	0.00333374
NTC_4097	-0.0717975	0.582411	-0.0168559	0.373247	0.582411	0.0876273
NTC_4046	-0.24629	0.854168	-0.0168602	-0.0216452	0.854168	-0.00148177
NTC_5204	-0.213432	0.83362	-0.016868	-0.183768	0.83362	-0.0145235
NTC_5991	-0.324172	0.887001	-0.0168816	-0.117403	0.887001	-0.00611386
IL2	-0.225766	0.84183	-0.0168818	-0.0979103	0.330265	-0.0471083
OR52K2	-0.148471	0.769636	-0.0168834	-0.0316952	0.858078	-0.00210688
ASB12	-0.144682	0.764358	-0.0168849	0.0348272	0.573858	0.00840017
NTC_8245	-0.220675	0.838445	-0.0168872	0.191927	0.838445	0.0146873
NTC_13264	-0.12985	0.740994	-0.0169046	-0.0419327	0.740994	-0.00545903
CRX	-0.256985	0.859435	-0.0169062	-0.143421	0.171197	-0.109933
NTC_7141	-0.35288	0.895547	-0.016907	-0.226698	0.895547	-0.0108614
ZNF134	-0.145811	0.765677	-0.0169074	-0.152531	0.136633	-0.131854
NTC_15310	-0.222818	0.839652	-0.016912	0.112942	0.839652	0.00857238
CSRNP2	-0.182192	0.807532	-0.0169148	-0.139643	0.94284	-0.00356956
NTC_11248	-0.0785825	0.609175	-0.0169155	0.0282622	0.609175	0.00608368
NTC_12001	-0.460182	0.918803	-0.0169244	0.00318725	0.918803	0.000117219
NTC_10438	-0.170187	0.795259	-0.0169322	-1.18307	0.798836	-0.115399
NTC_9056	-0.0517575	0.470717	-0.0169371	-0.0213502	0.470717	-0.00698666
NTC_53	-0.0543625	0.487989	-0.0169388	-0.00401525	0.487989	-0.00125111
LMNTD2	-0.0401725	0.378707	-0.0169406	0.2399	0.447649	0.08374
NTC_2271	-0.77223	0.950736	-0.0169428	-0.0580902	0.950736	-0.00127451
EXPH5	-0.177779	0.802852	-0.0169538	-0.00638175	0.374046	-0.00272549
NTC_3936	-0.02445	0.202569	-0.0169543	-0.293243	0.202569	-0.203343
NTC_7831	-0.0278475	0.246061	-0.0169579	0.230405	0.246061	0.140307
TRIM11	-0.21865	0.836428	-0.016961	-0.31927	0.623044	-0.0656041
NTC_1266	-0.0405213	0.381155	-0.0169743	-0.327718	0.381155	-0.13728
NTC_19033	-0.509567	0.926163	-0.0169751	-0.0490753	0.926163	-0.00163483
NTC_9197	-0.354567	0.895547	-0.0169878	-0.0759052	0.895547	-0.00363673
MCHR1	-0.0546835	0.488963	-0.0169915	-0.12248	0.808201	-0.011327
PSMD5	-0.492372	0.923608	-0.0169928	-0.0949627	0.554018	-0.0243557
PTCH2	-0.0320275	0.294697	-0.0169946	-0.0428705	0.543652	-0.0113469
PSTPIP2	-0.0481487	0.443527	-0.0170004	-0.166515	0.30762	-0.085253
RIC1	-0.0974157	0.668931	-0.0170106	0.412275	0.0392026	0.579941
NTC_4860	-0.36405	0.897991	-0.0170113	-0.51959	0.897991	-0.0242793
NTC_13658	-0.0558575	0.495774	-0.0170207	-0.364963	0.495774	-0.11121
GTSCR1	-0.013895	0.0595518	-0.0170228	0.365634	0.67019	0.063548
NTC_17583	-0.581105	0.934756	-0.0170273	-0.0426902	0.934756	-0.00125089
FAM193A	-0.0489317	0.448683	-0.0170312	0.295372	0.490049	0.0914947
UXS1	-0.0363325	0.339793	-0.0170322	0.200805	0.578575	0.0477193
NTC_1930	-0.17464	0.798836	-0.0170348	-0.166878	0.798836	-0.0162776
NTC_8813	-0.369385	0.899214	-0.0170423	0.178415	0.899214	0.00823152
NTC_8343	-0.19969	0.821585	-0.017043	0.0719122	0.821585	0.00613753
NTC_11795	-0.06825	0.562446	-0.017057	-0.0902977	0.562446	-0.0225672
NTC_3725	-0.08248	0.621122	-0.0170588	-0.39885	0.621122	-0.0824915
NTC_1727	-0.582225	0.934756	-0.0170601	-0.0316127	0.934756	-0.000926302
NTC_7466	-0.0267925	0.23069	-0.0170661	-0.267095	0.23069	-0.170132
SMYD1	-0.0247565	0.204433	-0.0170684	-0.204673	0.988283	-0.00104766
C19orf81	-0.53456	0.929099	-0.0170728	0.0157335	0.651411	0.00292871
BPI	-0.15738	0.778897	-0.0170789	0.0413422	0.218965	0.0272704
NTC_3582	-0.0750925	0.591983	-0.0170979	0.0953747	0.589317	0.0219029
NTC_10107	-0.013435	0.0533283	-0.0171033	-0.236168	0.0533283	-0.300652
HINT3	-0.164307	0.78686	-0.0171048	-0.35113	0.597622	-0.0785033
NTC_12368	-0.584022	0.934756	-0.0171128	-0.0342102	0.934756	-0.00100241
DEFB113	-0.0220298	0.167179	-0.0171131	-0.256029	0.125186	-0.231052
GYPE	-0.0223075	0.170927	-0.0171141	-0.291168	0.453873	-0.0998897
GMPR	-0.111954	0.703228	-0.0171182	0.139807	0.584496	0.0326056
CHFR	-0.0535911	0.479251	-0.017119	-0.133568	0.249511	-0.0805293
SMARCA2	-0.04625	0.426251	-0.017128	0.689483	0.153299	0.561557
FUOM	-0.121402	0.722552	-0.0171336	-0.0613939	0.810879	-0.00558953
NTC_12946	-0.0807695	0.613507	-0.0171377	0.255489	0.613507	0.0542097
VDAC3	-0.287327	0.871665	-0.0171391	0.108202	0.338919	0.0508445
NTC_19106	-0.14876	0.766805	-0.0171543	-0.108423	0.766805	-0.0125028
CA3	-0.107217	0.691725	-0.017162	-0.0194687	0.164016	-0.0152852
NTC_17946	-0.05494	0.487021	-0.0171661	0.280442	0.487021	0.0876249
C16orf47	-0.0805625	0.612091	-0.0171746	0.169244	0.801516	0.0162623
PPHLN1	-0.043935	0.406438	-0.0171788	0.0923578	0.600022	0.0204879
NTC_9605	-0.096315	0.66315	-0.0171814	-0.0115752	0.66315	-0.00206489
TCAIM	-0.527378	0.927726	-0.0171821	-0.101496	0.719965	-0.0144822
NTC_271	-0.478683	0.920642	-0.017189	0.0533097	0.921256	0.00189889
NTC_12794	-0.232272	0.843276	-0.0171952	-0.252883	0.843276	-0.0187209
TOB2	-0.130433	0.73814	-0.017199	-0.0110677	0.0556881	-0.0138816
VAMP2	-0.0605347	0.519846	-0.0171994	-0.0342898	0.537935	-0.0092332
NTC_3405	-0.0768625	0.597331	-0.0172006	0.0728883	0.597331	0.0163113
NTC_16351	-0.1379	0.750348	-0.0172013	-0.0482852	0.750348	-0.00602297
CSAD	-0.2259	0.839128	-0.0172072	-0.125477	0.084813	-0.134454
PHC2	-0.523345	0.92704	-0.0172189	-0.274842	0.668931	-0.0479925
NTC_1628	-0.0349375	0.321387	-0.0172232	0.301632	0.321387	0.148696
NTC_10311	-0.1444	0.759738	-0.0172321	0.232762	0.759738	0.0277769
NTC_10371	-0.0483375	0.439947	-0.0172372	0.0151437	0.439947	0.00540026
NTC_2306	-0.099485	0.671015	-0.0172376	-0.274618	0.671015	-0.0475825
ZNF593	-0.081236	0.613304	-0.0172484	-0.009911	0.700666	-0.00153114
TMEM86A	-0.0272585	0.232868	-0.0172516	0.00525975	0.0115102	0.0101982
NTC_2598	-0.144627	0.759738	-0.0172593	0.33325	0.759738	0.0397686
VN1R4	-0.0504667	0.454915	-0.0172632	-0.103595	0.781548	-0.0110893
HCN4	-0.049605	0.448683	-0.0172655	0.223317	0.197736	0.157196
NTC_5000	-0.0473925	0.431759	-0.0172868	0.464862	0.431759	0.169562
NTC_10655	-0.180855	0.802417	-0.0172897	0.277312	0.802417	0.026511
SYT2	-0.520655	0.926353	-0.0172979	0.327864	0.248094	0.198484
NDFIP1	-0.141015	0.753837	-0.0173057	-0.399973	0.684095	-0.0659492
NTC_14667	-0.699319	0.944587	-0.0173137	-0.0417487	0.944587	-0.00103361
BRCC3	-0.0807087	0.609669	-0.0173448	-0.0710052	0.704511	-0.0108008
NTC_7545	-0.14869	0.764447	-0.0173451	-0.103504	0.764447	-0.012074
MPP3	-0.0362225	0.331984	-0.0173463	-0.582723	0.239705	-0.361477
MIA2	-0.04739	0.43028	-0.0173565	-0.516485	0.774924	-0.0571961
NTC_2933	-0.0652225	0.541793	-0.0173601	0.13781	0.541793	0.0366804
RUFY4	-0.0496425	0.446616	-0.0173781	0.166397	0.0716767	0.190462
GPR82	-0.18799	0.808201	-0.0173854	-0.0195927	0.128191	-0.0174795
ZC3H12C	-0.248692	0.8513	-0.0173878	-0.497957	0.378707	-0.209987
NTC_6372	-0.12016	0.716625	-0.0173881	0.17505	0.713742	0.0256375
ZNF205	-0.076642	0.592833	-0.0174029	-0.00073025	0.28916	-0.000393504
NTC_2481	-0.754525	0.948276	-0.0174033	0.378308	0.948276	0.00872575
NTC_15801	-0.531597	0.92739	-0.0174033	0.10903	0.92739	0.00356938
NTC_10935	-0.0971675	0.66203	-0.0174049	-0.420225	0.66203	-0.0752718
NTC_15135	-0.184566	0.804807	-0.0174061	-0.134605	0.804807	-0.0126944
NTC_11816	-0.47331	0.918803	-0.0174072	-0.344433	0.918803	-0.0126674
XIAP	-0.235137	0.843181	-0.0174188	-0.37411	0.968991	-0.00511796
CTAGE8	-0.0393862	0.361185	-0.0174194	-0.147313	0.129061	-0.130992
RPS5	-0.606128	0.935967	-0.0174198	-0.222008	0.578575	-0.052758
SLAMF1	-0.031305	0.277531	-0.0174271	0.176957	0.161414	0.14016
PKP4	-0.46975	0.918121	-0.0174277	0.117225	0.382461	0.0489311
P2RY12	-0.07765	0.596423	-0.0174282	0.411675	0.94284	0.0105233
NTC_89	-0.106832	0.686851	-0.0174284	-0.302343	0.686851	-0.0493234
LRRIQ1	-0.41195	0.907159	-0.0174322	-0.17238	0.796178	-0.0170639
NTC_17680	-0.126575	0.728195	-0.017436	0.352312	0.728195	0.0485318
NTC_14115	-0.0413618	0.378641	-0.0174452	0.0718375	0.378641	0.0302991
NTC_17971	-0.36876	0.896769	-0.0174495	-0.109073	0.896769	-0.00516124
COL23A1	-0.04475	0.407416	-0.0174508	0.0351072	0.0178911	0.0613451
TPTE2	-0.137244	0.745975	-0.0174679	-0.248878	0.995175	-0.000522761
NTC_6526	-0.07012	0.563488	-0.017468	0.111067	0.563488	0.0276685
GLTSCR2	-0.729363	0.946278	-0.0174911	-1.4231	0.0159064	-2.55935
PCDHGB6	-0.330675	0.88529	-0.0174974	0.19987	0.364831	0.0875246
NTC_5679	-0.265203	0.859017	-0.0175029	-0.150603	0.859017	-0.00993949
CCDC85C	-0.335033	0.886655	-0.0175039	-0.10535	0.641484	-0.020313
NTC_4198	-0.79827	0.950736	-0.0175141	-0.0466127	0.950736	-0.00102269
CRH	-0.033305	0.297893	-0.0175164	-0.192945	0.915379	-0.00740888
NTC_10606	-0.42892	0.910226	-0.0175217	-0.0206152	0.910226	-0.000842148
C12orf65	-0.327125	0.883926	-0.0175287	0.165447	0.189447	0.119538
FTH1P18	-0.0160225	0.0805323	-0.0175291	0.0374275	0.951093	0.000815065
NTC_14709	-0.080015	0.603779	-0.0175331	-0.0302652	0.603779	-0.00663179
PFAS	-0.353643	0.892116	-0.0175331	-0.704548	0.203817	-0.486673
NTC_6748	-0.0597107	0.508564	-0.0175343	-0.440356	0.508564	-0.129312
DEFA5	-0.017395	0.0980649	-0.0175426	-0.113516	0.0289091	-0.174698
NTC_12842	-0.196892	0.814384	-0.0175571	0.299505	0.814384	0.0267071
SETD4	-0.68707	0.94284	-0.017563	0.0829635	0.372191	0.0356107
NTC_4083	-0.081035	0.607014	-0.0175685	-0.233675	0.607014	-0.0506611
NTC_14055	-0.0388775	0.35326	-0.017569	0.0813248	0.35326	0.0367511
C8orf76	-0.23287	0.840479	-0.0175755	0.26685	0.334574	0.126889
VILL	-0.45794	0.915379	-0.0175844	-0.0457902	0.544799	-0.0120778
NTC_14036	-0.132367	0.736331	-0.0175952	-0.399643	0.736331	-0.0531233
SMIM21	-0.0508635	0.450755	-0.0176018	0.358272	0.773601	0.0399413
MAS1L	-0.240042	0.844533	-0.0176151	0.184519	0.677761	0.0311696
NTC_3675	-0.0904725	0.638678	-0.0176166	-0.0386327	0.638678	-0.0075225
NUTM2F	-0.0527245	0.4633	-0.0176173	0.322352	0.0912457	0.335178
NTC_1188	-0.24848	0.849323	-0.0176239	0.129002	0.849323	0.00914973
NTC_10975	-0.520285	0.924936	-0.0176317	0.17534	0.924936	0.00594201
NTC_16334	-0.291463	0.869948	-0.0176354	0.236387	0.866302	0.0147342
NTC_12541	-0.0463675	0.416538	-0.0176357	-0.233718	0.416538	-0.0888935
ALPK1	-0.189235	0.806863	-0.0176368	-0.0788752	0.215744	-0.0525357
NTC_5009	-0.125518	0.723559	-0.0176385	-0.40219	0.722981	-0.0566579
USP17L27	-0.0265395	0.216386	-0.0176427	0.203245	0.033649	0.299385
NTC_3492	-0.0351375	0.31465	-0.0176451	-0.20552	0.31465	-0.103207
NTC_16886	-0.0542375	0.472619	-0.0176537	0.0139647	0.472619	0.00454536
NTC_12349	-0.146322	0.757387	-0.0176585	0.124012	0.757387	0.014966
SORBS3	-0.112573	0.696829	-0.0176597	-0.00538875	0.0568022	-0.00671242
NLK	-0.189605	0.806863	-0.0176712	0.214145	0.817584	0.0187307
NTC_6161	-0.213482	0.826394	-0.0176791	-0.860547	0.826394	-0.0712643
CLSTN3	-0.314177	0.878473	-0.0176792	0.382067	0.518726	0.108913
CSF2	-0.17995	0.797512	-0.0176824	0.0642898	0.903053	0.00284718
NTC_18029	-0.409732	0.90533	-0.0176977	-0.0669652	0.907165	-0.00283354
NTC_18529	-0.06045	0.509555	-0.0177003	-0.0624677	0.509555	-0.0182911
NTC_13431	-0.0418825	0.377805	-0.0177051	-0.0222152	0.377805	-0.0093911
NTC_3037	-0.393905	0.901659	-0.017709	0.0291325	0.901659	0.00130972
NTC_18110	-0.0381975	0.343731	-0.0177153	-0.32437	0.343731	-0.150437
GEMIN7	-0.209371	0.822958	-0.0177174	0.119962	0.977946	0.00116184
NTC_13497	-0.065985	0.538728	-0.0177256	0.180232	0.538728	0.0484159
NTC_12267	-0.0757575	0.583471	-0.0177258	-0.486818	0.583471	-0.113906
NTC_4487	-0.0465175	0.415653	-0.0177357	-0.328298	0.415653	-0.12517
VPS16	-0.15703	0.770957	-0.0177397	0.48889	0.0621685	0.589811
NTC_5993	-0.07673	0.587188	-0.0177417	-0.297393	0.58772	-0.068647
NTC_18100	-0.062215	0.51852	-0.0177459	-0.0167002	0.51852	-0.00476349
NTC_9288	-0.0580975	0.494797	-0.017753	-0.0670552	0.494797	-0.0204902
NTC_1660	-0.138595	0.744497	-0.0177591	-0.33579	0.744497	-0.0430271
NTC_6892	-0.0195778	0.123577	-0.0177778	-0.236646	0.123577	-0.214889
NUPR1L	-0.647285	0.938716	-0.0177783	8.2e-05	0.0759993	9.17736e-05
ARHGAP29	-0.0384825	0.345063	-0.0177828	0.115287	0.104914	0.112885
NTC_13480	-0.195395	0.810789	-0.0177989	-0.0572327	0.810789	-0.00521344
NTC_135	-0.123597	0.717779	-0.0177992	0.0514348	0.717779	0.00740708
SYCE1	-0.189607	0.805525	-0.0178081	-0.5421	0.380581	-0.22744
KRT15	-0.0435675	0.390038	-0.0178145	-0.288479	0.301112	-0.150376
AHCYL1	-0.0816025	0.604837	-0.0178189	0.501412	0.539076	0.134554
KDR	-0.257608	0.852655	-0.0178333	0.561807	0.118114	0.521187
ING3	-0.032855	0.286417	-0.0178403	-0.567123	0.424245	-0.211187
NTC_12416	-0.575667	0.931072	-0.0178552	-0.300238	0.931072	-0.00931235
SCRT2	-0.06477	0.529983	-0.0178596	0.163797	0.319231	0.0812263
GOSR1	-0.123268	0.716091	-0.0178777	0.52145	0.274484	0.292785
DCX	-0.0235975	0.174738	-0.0178778	0.0642355	0.410356	0.0248488
FAM209A	-0.129596	0.727736	-0.0178876	0.21284	0.291524	0.113938
PITPNB	-0.344905	0.887337	-0.0179045	-0.496363	0.417267	-0.188413
NTC_6011	-0.127435	0.723559	-0.0179079	-0.184588	0.723559	-0.0259393
NTC_14900	-0.05417	0.466925	-0.0179169	-0.307685	0.466925	-0.101768
NTC_13969	-0.311715	0.876032	-0.0179174	-0.302305	0.876032	-0.0173765
NTC_2088	-0.040804	0.36377	-0.01792	0.0714855	0.36377	0.0313945
PURG	-0.376698	0.896215	-0.0179262	0.147323	0.514259	0.0425495
NTC_2067	-0.255037	0.850534	-0.0179313	-0.392963	0.850534	-0.0276286
NTC_5247	-0.147808	0.756213	-0.0179373	0.00458225	0.756213	0.000556084
KLC2	-0.0951017	0.647681	-0.0179399	0.129932	0.289947	0.0698621
NTC_9237	-0.149572	0.758563	-0.01795	0.0601172	0.758563	0.00721458
NTC_19090	-0.159355	0.771527	-0.0179512	-0.0160502	0.771527	-0.00180805
MORC4	-0.0873725	0.623044	-0.0179534	-0.464846	0.985526	-0.00294333
GOLGA7	-0.484177	0.918121	-0.0179629	0.667437	0.090915	0.695045
NTC_2762	-0.0312	0.265437	-0.0179724	-0.120585	0.265437	-0.0694618
ANKRD20A3	-0.106435	0.677761	-0.0179795	-0.400681	0.685364	-0.0657432
NTC_11895	-0.135318	0.736331	-0.0179873	-0.00073275	0.736331	-9.74021e-05
NTC_8402	-0.113313	0.693681	-0.0179987	-0.285202	0.693681	-0.0453016
NTC_12197	-0.0623875	0.514526	-0.0180046	0.18769	0.514526	0.054166
DHX38	-0.32008	0.878473	-0.0180113	0.0127247	0.0156074	0.0229894
NTC_10419	-0.06811	0.543841	-0.018017	-0.0743552	0.543841	-0.019669
ZSCAN2	-0.162708	0.774924	-0.0180184	0.409445	0.0772934	0.455244
NTC_16201	-0.570867	0.929845	-0.0180335	0.0887223	0.929845	0.0028027
NTC_17064	-0.02888	0.237367	-0.0180379	0.186435	0.237367	0.116443
NTC_9257	-0.034518	0.300014	-0.0180481	-0.135613	0.300014	-0.0709064
EML4	-0.13003	0.726439	-0.0180483	-0.290828	0.30762	-0.1489
JUP	-0.30266	0.871665	-0.0180537	0.34222	0.0402	0.477661
NTC_7296	-0.271045	0.857804	-0.0180548	-0.127263	0.857804	-0.00847719
MUC1	-0.0540475	0.4633	-0.0180593	0.38161	0.160898	0.302788
NTC_12275	-0.32442	0.879686	-0.0180612	0.0843847	0.879686	0.0046979
NTC_10163	-0.21981	0.827597	-0.0180642	-0.29298	0.827597	-0.0240774
IGFBP4	-0.635702	0.936654	-0.0180672	-0.805543	0.89075	-0.0404738
AZI2	-0.028385	0.230845	-0.0180722	-0.525424	0.984148	-0.00364625
NTC_8332	-0.543855	0.926163	-0.0181173	-0.1071	0.926163	-0.00356781
UNC5C	-0.07404	0.56916	-0.0181225	0.0274572	0.0528764	0.0350557
EPHA1	-0.194472	0.806863	-0.0181249	-0.284905	0.405462	-0.111697
MRPL51	-0.221608	0.82834	-0.0181256	0.602405	0.0669119	0.707522
OR2B11	-0.172918	0.785531	-0.0181281	0.157712	0.792181	0.0159567
FCGR3B	-0.290668	0.866226	-0.0181286	0.349068	0.978635	0.00327396
NTC_3708	-0.027625	0.220635	-0.018131	0.188847	0.220635	0.123945
LOC102724279	-0.579465	0.930472	-0.0181353	0.505562	0.0700585	0.583691
NTC_13677	-0.048545	0.422767	-0.0181509	0.236217	0.422767	0.0883214
NTC_18144	-0.231612	0.834826	-0.0181594	-0.0907927	0.834826	-0.00711853
NTC_16316	-0.404185	0.901659	-0.0181711	0.0729097	0.901659	0.00327784
NTC_1389	-0.147285	0.752692	-0.0181724	-0.10626	0.752106	-0.0131466
NTC_1686	-0.0454525	0.398179	-0.0181774	-0.0193777	0.398179	-0.00774958
MED15	-0.220396	0.826994	-0.0181822	-0.188458	0.236953	-0.11785
PLBD2	-0.357172	0.889385	-0.0181838	-0.17596	0.4425	-0.0623053
SMOC1	-0.481725	0.91675	-0.0181846	0.0374547	0.108479	0.0361309
NTC_12278	-0.019455	0.116223	-0.0181847	0.270745	0.116223	0.253067
CRISPLD2	-0.113055	0.690451	-0.0181869	0.437297	0.00852645	0.904869
RNF223	-0.0376325	0.328552	-0.0181914	-0.220758	0.955221	-0.00439221
GAN	-0.789793	0.948341	-0.0181932	0.247117	0.889385	0.0125808
CENPL	-0.196745	0.808201	-0.0181951	-0.390782	0.867585	-0.0241065
CRHR2	-0.245748	0.843181	-0.0182047	0.0278427	0.390038	0.0113847
NTC_430	-0.0976125	0.650867	-0.0182055	0.0298398	0.649755	0.0055875
SEL1L2	-0.082394	0.601224	-0.0182061	0.372255	0.944215	0.00928
RTN4IP1	-0.0375	0.326844	-0.0182122	-0.693284	0.98277	-0.00523309
HEXB	-0.152195	0.759092	-0.0182186	-0.433348	0.789519	-0.0444777
NTC_18196	-0.080345	0.593051	-0.0182309	-0.0081055	0.593051	-0.0018392
MVK	-0.648933	0.937341	-0.0182365	-0.183839	0.0621685	-0.221788
SUMF1	-0.118078	0.700666	-0.0182417	0.114775	0.154797	0.0929949
USP27X	-0.30582	0.871665	-0.0182422	-0.0149172	0.351278	-0.00677765
NTC_15786	-0.146283	0.750348	-0.0182469	-0.288623	0.750348	-0.036002
SPATA31C2	-0.117847	0.700026	-0.0182529	-0.108493	0.49659	-0.032982
NTC_16768	-0.0220625	0.148691	-0.0182615	-0.0743652	0.148691	-0.0615532
NTC_9032	-0.0382675	0.332823	-0.0182837	0.0786122	0.332823	0.0375599
CARTPT	-0.0444925	0.388135	-0.0182872	-0.439485	0.781548	-0.0470443
NTC_10139	-0.277255	0.859017	-0.0182983	0.261995	0.859017	0.0172911
NTC_15662	-0.33606	0.882123	-0.0183055	-0.18181	0.882123	-0.00990335
SSR4	-0.027765	0.218965	-0.0183145	0.277171	0.35486	0.124711
TPCN1	-0.0706593	0.550552	-0.018315	-0.154156	0.651411	-0.0286953
KCNN1	-0.0914175	0.630392	-0.0183191	-0.586129	0.832382	-0.0467012
NTC_13256	-0.601985	0.9323	-0.018327	-0.424955	0.9323	-0.0129374
NTC_16364	-0.031015	0.256268	-0.0183394	-0.247058	0.256268	-0.146087
NTC_4825	-0.46231	0.912676	-0.0183461	-0.197138	0.912676	-0.00782312
RGCC	-0.07262	0.558656	-0.0183624	-0.38762	0.216386	-0.257679
TAS2R3	-0.304422	0.870305	-0.0183654	0.53149	0.0348213	0.774995
USP40	-0.19416	0.804188	-0.0183757	0.430738	0.727736	0.0594532
LACTBL1	-0.0832075	0.601224	-0.0183858	0.280123	0.924981	0.009487
U2AF1	-0.0567267	0.473901	-0.0183972	0.250383	0.591639	0.0570731
NTC_15743	-0.083675	0.602702	-0.0183999	0.0969872	0.602702	0.0213272
NTC_3027	-0.10666	0.672141	-0.0184031	0.0228423	0.672141	0.00394119
SETMAR	-0.0343912	0.291524	-0.0184105	0.0631598	0.966236	0.000942141
NTC_13092	-0.178135	0.788119	-0.0184207	0.132405	0.788119	0.0136918
NTC_13037	-0.085165	0.607554	-0.018431	-0.185215	0.607014	-0.0401549
IL37	-0.392827	0.897582	-0.0184338	0.326672	0.83373	0.0257988
PON3	-0.480193	0.915379	-0.0184389	-0.56546	0.508702	-0.165983
NTC_889	-0.08786	0.616766	-0.01844	0.141305	0.616766	0.029657
SLC25A37	-0.028341	0.223532	-0.0184404	0.180617	0.992418	0.000596992
NTC_2438	-0.194298	0.803612	-0.0184492	-0.141715	0.803612	-0.0134564
NTC_18146	-0.0395375	0.341374	-0.0184549	0.456982	0.341374	0.213305
CPEB1	-0.377355	0.893482	-0.018458	0.45205	0.582124	0.106225
OR5D13	-0.072256	0.555176	-0.0184664	0.0951068	0.766996	0.010957
CIITA	-0.497765	0.918121	-0.018467	-0.098764	0.462247	-0.0330984
KIF25	-0.045165	0.390038	-0.0184677	-0.19019	0.699386	-0.0295333
NTC_1816	-0.249523	0.843276	-0.0184722	-0.29719	0.843276	-0.022001
SNAI3	-0.106095	0.669561	-0.0184828	0.258757	0.0183132	0.449523
NTC_13759	-0.0575618	0.477394	-0.0184844	-0.231219	0.477394	-0.07425
KLHL11	-0.54618	0.924981	-0.0184977	-0.689038	0.927726	-0.022449
KCNJ16	-0.124228	0.709649	-0.0185045	-0.208963	0.0520355	-0.268246
NTC_6350	-0.57538	0.928617	-0.0185061	0.268767	0.928617	0.00864445
NTC_15551	-0.019125	0.10752	-0.0185227	0.0672123	0.10752	0.0650957
FAM188B	-0.0394475	0.338919	-0.0185365	0.00670225	0.667674	0.00117581
FTCD	-0.438177	0.907159	-0.0185421	-0.083477	0.635312	-0.0164461
NIPA1	-0.0849687	0.604837	-0.0185539	0.027672	0.410356	0.0107046
NTC_9327	-0.418797	0.902883	-0.0185815	0.42898	0.902883	0.0190333
NTC_12420	-0.62241	0.933528	-0.018593	-0.0770503	0.933528	-0.00230169
NTC_6619	-0.397935	0.897991	-0.0185946	-0.104083	0.897991	-0.00486356
NTC_5638	-0.320188	0.874815	-0.0185977	0.0574072	0.874815	0.00333444
MRGPRF	-0.510212	0.919493	-0.0185981	-0.553866	0.956598	-0.0106734
MORN5	-0.020282	0.120987	-0.0186039	-0.803878	0.533384	-0.219427
NTC_18550	-0.142943	0.740994	-0.018609	0.24543	0.741578	0.0318674
NTC_4687	-0.190793	0.798836	-0.0186103	-0.41257	0.799433	-0.0401093
NTC_7359	-0.125608	0.710864	-0.0186167	-0.155293	0.710864	-0.0230165
SLC2A10	-0.12243	0.704511	-0.0186231	0.0224765	0.0155335	0.0406539
NTC_10756	-0.307843	0.869948	-0.0186265	0.251307	0.869948	0.0152057
NTC_10177	-0.200358	0.807199	-0.0186372	0.162159	0.807199	0.0150839
MYLK4	-0.292498	0.863508	-0.0186419	-0.121038	0.86215	-0.00779693
NTC_6301	-0.048115	0.409486	-0.0186571	0.0055745	0.409486	0.00216157
NTC_17313	-0.168637	0.775074	-0.0186609	0.229132	0.775074	0.0253551
NTC_14928	-0.120733	0.700536	-0.0186616	-0.428588	0.700536	-0.0662466
NTC_17336	-0.218713	0.821585	-0.0186666	0.0664725	0.821585	0.00567326
CDKN3	-0.428132	0.904422	-0.018679	-0.045954	0.923608	-0.00158597
NTC_18855	-0.13841	0.732841	-0.018684	0.153272	0.732841	0.0206903
OTOP1	-0.306288	0.868945	-0.018686	0.0260177	0.802184	0.00249058
ARIH2	-0.161162	0.765677	-0.0186875	0.51136	0.140779	0.435403
CWF19L2	-0.106029	0.666417	-0.018688	-0.683018	0.889385	-0.0347727
C11orf45	-0.101765	0.655149	-0.0186901	-0.0538705	0.0656357	-0.0637213
PRRX2	-0.269987	0.852655	-0.0186903	-0.0617552	0.343301	-0.0286745
CLIP2	-0.18152	0.788854	-0.0186972	0.103897	0.4425	0.0367887
NTC_18132	-0.026295	0.194481	-0.018699	0.306642	0.194481	0.21806
NTC_72	-0.651075	0.935985	-0.0187062	-0.179108	0.935985	-0.00514598
ZNF517	-0.0704425	0.542506	-0.0187092	0.101912	0.103442	0.100415
NTC_10809	-0.275875	0.85538	-0.0187157	-0.569433	0.85538	-0.038631
NTC_14420	-0.0556225	0.4608	-0.0187163	0.176197	0.46033	0.0593662
NTC_13359	-0.123952	0.706267	-0.0187207	-0.493575	0.706267	-0.0745452
NTC_12724	-0.517643	0.920029	-0.0187378	-0.141428	0.922482	-0.00495592
GPRIN2	-0.405087	0.898949	-0.0187413	0.161955	0.306802	0.0831059
DNAJC11	-0.0264792	0.195938	-0.0187442	0.551567	0.136179	0.477597
NTC_11364	-0.0168403	0.0769725	-0.0187544	0.145438	0.0769725	0.161969
NTC_13227	-0.027025	0.202022	-0.0187716	-0.0441402	0.202022	-0.0306599
NTC_8077	-0.228419	0.827597	-0.0187717	0.337081	0.827597	0.0277016
NTC_9603	-0.0773475	0.571862	-0.0187729	-0.113553	0.571862	-0.0275603
IMPAD1	-0.192607	0.798846	-0.0187863	-0.103141	0.879155	-0.00576915
NTC_18749	-0.0270165	0.201476	-0.0187974	0.0549622	0.201476	0.0382414
NTC_15418	-0.6061	0.931072	-0.0187991	0.311512	0.931072	0.00966204
NTC_4859	-0.218642	0.820384	-0.0187995	-0.493218	0.820384	-0.0424083
CTAGE15	-0.273023	0.853333	-0.0188062	-0.299783	0.956598	-0.00577703
IFNA8	-0.0485025	0.409375	-0.0188131	-0.331309	0.305984	-0.170392
ZNF443	-0.249337	0.840479	-0.0188183	0.0975666	0.352171	0.0442217
NTC_12125	-0.0734075	0.554139	-0.0188203	-0.286124	0.554139	-0.0733567
NTC_7651	-0.106414	0.665394	-0.0188269	-0.0475353	0.667078	-0.00835781
FBN2	-0.279555	0.856044	-0.0188711	-0.331788	0.0221149	-0.549214
NTC_14979	-0.04419	0.374058	-0.0188718	-0.231443	0.374473	-0.0987287
NTC_10114	-0.468765	0.911451	-0.0188757	-0.131113	0.911451	-0.00527949
NOSTRIN	-0.119119	0.694275	-0.0188767	-0.0412352	0.920864	-0.0014764
NTC_12614	-0.32173	0.873598	-0.0188819	-0.154915	0.873598	-0.00909175
IL11	-0.149407	0.747284	-0.0189022	0.128823	0.0316787	0.193136
ADAM18	-0.13118	0.717381	-0.0189227	0.32041	0.589254	0.0735975
LRRC37B	-0.118812	0.692999	-0.0189228	-0.420388	0.797512	-0.0413086
NTC_15251	-0.230268	0.827597	-0.0189236	0.0763222	0.827597	0.00627223
MRM1	-0.454728	0.908529	-0.0189446	-0.443145	0.0213234	-0.74056
NTC_9350	-0.0703125	0.537708	-0.0189459	0.141827	0.537708	0.0382158
EPN3	-0.27105	0.8513	-0.018951	-0.370884	0.886655	-0.019377
TBX4	-0.0548262	0.450755	-0.0189732	-0.161098	0.345063	-0.0744435
NTC_4033	-0.348347	0.882123	-0.0189748	0.401202	0.882123	0.0218538
NTC_6344	-0.046256	0.38876	-0.0189797	0.30034	0.38876	0.123235
SIT1	-0.112903	0.679026	-0.0189805	0.218842	0.230173	0.139609
NTC_12572	-0.046197	0.387911	-0.0189994	-0.192028	0.387911	-0.0789753
FATE1	-0.151117	0.748593	-0.0190037	-0.121954	0.482476	-0.0386015
RPEL1	-0.08372	0.592833	-0.0190101	0.115387	0.231518	0.0733184
LRRC8C	-0.0658307	0.514259	-0.0190131	-0.532218	0.612091	-0.11346
FKBPL	-0.03213	0.255962	-0.0190153	0.116027	0.343301	0.0538744
KIAA0368	-0.158858	0.759092	-0.0190161	-0.024698	0.0784587	-0.0273002
NTC_13719	-0.349172	0.882123	-0.0190197	-0.432723	0.885781	-0.0227931
NTC_3266	-0.24654	0.837238	-0.0190208	-0.00262275	0.837238	-0.000202348
NSUN5	-0.226692	0.824303	-0.0190225	0.18847	0.22419	0.122389
LRRC27	-0.1753	0.778897	-0.0190236	0.365941	0.382461	0.152748
KLK4	-0.16515	0.766996	-0.0190264	0.318598	0.274484	0.178887
DHRS4L1	-0.192321	0.796178	-0.0190378	0.242412	0.391946	0.0986067
BTG4	-0.0729405	0.548247	-0.0190392	-0.28431	0.293902	-0.151195
NEFH	-0.0734725	0.550552	-0.0190442	0.17767	0.973124	0.00210218
NTC_6234	-0.16523	0.766805	-0.0190535	-0.0713302	0.766805	-0.00822546
NTC_9475	-0.183097	0.78693	-0.0190538	-0.0625582	0.78693	-0.00651005
MSI1	-0.0343154	0.278296	-0.019062	-2.00431	0.58094	-0.472753
NTC_10572	-0.300003	0.863872	-0.0190653	-0.00850025	0.863872	-0.000540194
PPP1R16A	-0.19557	0.798846	-0.0190753	-0.145792	0.749903	-0.0182233
ADD1	-0.27563	0.852655	-0.0190809	-0.1364	0.694275	-0.0216151
CARD8	-0.190014	0.793513	-0.0190861	-0.0889003	0.124761	-0.0803589
NTC_17342	-0.36248	0.885781	-0.0190931	0.0555698	0.885781	0.00292706
NTC_5666	-0.28697	0.857804	-0.0191156	-0.160058	0.857804	-0.0106617
ABRA	-0.162785	0.763041	-0.0191195	-0.398038	0.225509	-0.257465
CC2D1B	-0.524585	0.919493	-0.019122	0.129555	0.207531	0.0884752
EVI2A	-0.390935	0.893482	-0.0191223	-0.385554	0.51649	-0.11063
GOLPH3L	-0.216965	0.816242	-0.0191322	0.16999	0.249511	0.102488
ZNF302	-0.0802225	0.577394	-0.0191353	0.110933	0.513145	0.0321439
KLHL4	-0.126455	0.705794	-0.0191354	-0.00888775	0.822958	-0.000752102
NTC_8139	-0.11892	0.690263	-0.0191444	-0.3616	0.690263	-0.0582124
NTC_14311	-0.135573	0.722402	-0.0191457	0.214567	0.722402	0.0303014
SOX6	-0.17299	0.774924	-0.0191571	-0.109737	0.0485854	-0.14414
GNG3	-0.0413575	0.344181	-0.0191573	0.0492822	0.480862	0.0156707
NTC_7402	-0.187667	0.790497	-0.0191608	0.257587	0.790497	0.0262996
TMEM234	-0.0216	0.129497	-0.0191752	-0.0345527	0.346832	-0.0158902
NTC_12112	-0.0576775	0.465036	-0.0191786	-0.0828803	0.465036	-0.0275588
NTC_11175	-0.02785	0.204766	-0.0191815	-0.13105	0.204766	-0.0902598
CDS2	-0.625719	0.931846	-0.0191821	0.330797	0.414297	0.126592
UBE2Q2	-0.297796	0.86215	-0.0191831	0.320678	0.858078	0.0213164
NTC_15604	-0.09025	0.612965	-0.0191839	-0.428253	0.613507	-0.0908668
NTC_1832	-0.75759	0.943358	-0.0191848	0.283587	0.943358	0.00718142
OTULIN	-0.453448	0.907159	-0.0191883	-0.425603	0.748593	-0.0535214
NTC_7481	-0.290743	0.859017	-0.0191884	-0.388365	0.859017	-0.0256314
ALOX12	-0.372096	0.88802	-0.0191917	-0.429413	0.00508616	-0.984905
NTC_7000	-0.372947	0.888221	-0.0191989	0.35738	0.888221	0.0183975
IL13RA1	-0.491674	0.914009	-0.0191997	-0.164895	0.99104	-0.000644566
NTC_17670	-0.130188	0.712015	-0.0192041	0.20056	0.712015	0.0295848
EXT1	-0.06422	0.502077	-0.0192165	-0.359893	0.898949	-0.0166504
LINS	-0.10765	0.662653	-0.0192386	-0.0381977	0.768975	-0.00435789
CLDN12	-0.120195	0.691725	-0.0192393	0.18782	0.609669	0.0403637
LPXN	-0.280734	0.85401	-0.0192407	-0.181191	0.235586	-0.113761
NTC_2099	-0.288865	0.857804	-0.0192418	0.0387048	0.857804	0.00257819
NTC_4371	-0.264398	0.845694	-0.0192446	0.0525847	0.845694	0.00382747
NTC_4322	-0.0795625	0.572913	-0.0192471	-0.10236	0.572913	-0.0247621
PRAMEF19	-0.090305	0.612091	-0.0192516	-0.303118	0.75515	-0.0369704
MSR1	-0.0382075	0.31339	-0.0192533	0.530873	0.507595	0.156333
NTC_8348	-0.241762	0.832415	-0.0192589	0.292705	0.832415	0.0233169
NTC_2139	-0.04706	0.389611	-0.0192649	-0.0155327	0.389611	-0.00635863
NTC_7779	-0.39723	0.894326	-0.0192674	-0.25507	0.894326	-0.012372
LOC100130880	-0.194715	0.796178	-0.0192748	0.344535	0.923608	0.0118906
CT47A12	-0.105493	0.656398	-0.0192875	-1.2156	0.839128	-0.0925943
NTC_14187	-0.103847	0.65198	-0.0192913	0.121297	0.65198	0.0225329
NTC_776	-0.02198	0.132079	-0.0193241	-0.124493	0.132079	-0.10945
C1orf115	-0.0753575	0.554018	-0.0193274	0.935257	0.0124484	1.78156
CYTH1	-0.443207	0.904422	-0.0193367	-0.054967	0.839128	-0.00418694
RECQL4	-0.153768	0.748593	-0.0193369	0.303922	0.920179	0.0109801
TBPL2	-0.0468075	0.386238	-0.0193383	-0.968578	0.749903	-0.121067
NTC_18066	-0.136268	0.721245	-0.0193387	-0.0510927	0.721245	-0.00725093
NTC_1060	-0.25275	0.838445	-0.0193418	0.220817	0.838445	0.0168981
NTC_9504	-0.106685	0.658673	-0.0193452	-0.108635	0.658673	-0.0196988
GUCY2F	-0.279452	0.852655	-0.0193455	0.15272	0.017396	0.268718
PDCD4	-0.159677	0.756463	-0.0193549	-0.00108825	0.269958	-0.000618893
NTC_5222	-0.26823	0.846903	-0.0193571	-0.0317102	0.846903	-0.0022884
SLC25A14	-0.0313443	0.241089	-0.0193652	-0.460142	0.952469	-0.00973167
NTC_18967	-0.172962	0.772708	-0.0193691	-0.163423	0.772708	-0.0183008
NTC_4411	-0.21896	0.815583	-0.0193849	-0.177543	0.815583	-0.0157182
NTC_11704	-0.280695	0.852956	-0.0193885	0.189887	0.852956	0.0131161
NTC_9789	-0.23776	0.828801	-0.0193892	0.40892	0.828801	0.0333473
FXYD6	-0.106077	0.656398	-0.0193945	-0.250545	0.124337	-0.226844
CTRB2	-0.0580525	0.4633	-0.0193976	0.219275	0.946966	0.00518932
NTC_9519	-0.125518	0.700536	-0.0194012	0.0445347	0.700536	0.00688372
SRP68	-0.089977	0.608459	-0.0194142	0.688936	0.136633	0.595546
GXYLT2	-0.11385	0.675233	-0.0194167	0.12494	0.989661	0.000563906
C7orf33	-0.16534	0.763041	-0.0194196	-0.16489	0.739444	-0.0216162
VCX3A	-0.074415	0.548247	-0.0194241	0.480888	0.877111	0.0273843
EGFR	-0.0840032	0.586873	-0.0194431	0.0418173	0.567988	0.0102729
DDI1	-0.295573	0.859435	-0.0194448	0.159061	0.883926	0.00852314
NTC_8787	-0.04054	0.331283	-0.0194511	-0.0403743	0.331283	-0.0193716
NTC_7597	-0.357212	0.882123	-0.0194577	-0.34239	0.882123	-0.0186503
NTC_17704	-0.04094	0.334367	-0.0194783	-0.503493	0.334367	-0.23955
NTC_13175	-0.08646	0.595189	-0.0194833	-0.267805	0.595189	-0.0603485
NTC_13999	-0.080695	0.573439	-0.0194889	0.0853697	0.573965	0.0205839
SNX31	-0.284405	0.85401	-0.0194922	-0.207423	0.476037	-0.0668647
NTC_13541	-0.235382	0.826394	-0.0194927	0.325505	0.826394	0.0269559
TCTEX1D4	-0.0428475	0.350385	-0.0195151	0.324835	0.924981	0.0110013
ISM2	-0.17864	0.777572	-0.0195181	0.0384145	0.35666	0.0171999
C17orf99	-0.259872	0.841154	-0.0195228	-0.341947	0.377772	-0.144565
OR8B4	-0.43443	0.901685	-0.0195255	-0.356615	0.100904	-0.355221
CAMTA1	-0.376145	0.887337	-0.0195262	-0.343684	0.197736	-0.241924
GAS2L1	-0.0682925	0.517608	-0.0195316	-0.162499	0.586873	-0.0376114
GK2	-0.0730713	0.540218	-0.0195415	-0.115195	0.147419	-0.0957786
TMEM123	-0.141592	0.727736	-0.0195434	-0.70176	0.0939262	-0.720858
PRG2	-0.469187	0.908529	-0.019547	-0.255371	0.38152	-0.106868
NTC_14482	-0.283083	0.852956	-0.0195535	-0.152538	0.852956	-0.0105363
ELMSAN1	-0.23818	0.827667	-0.0195652	-0.447912	0.805525	-0.0420682
CXorf57	-0.0344125	0.269958	-0.0195705	0.142463	0.825648	0.0118536
NTC_6084	-0.0598125	0.470717	-0.019573	-0.0458702	0.470717	-0.0150106
SOCS2	-0.0976925	0.630392	-0.0195765	-0.111698	0.860793	-0.00727169
GLRX	-0.0755275	0.550552	-0.0195769	0.0662323	0.650166	0.0123838
AGTPBP1	-0.0273992	0.192968	-0.0195772	0.127867	0.492224	0.0393623
GIGYF1	-0.105182	0.651411	-0.0195792	-0.00100275	0.0303327	-0.00152226
NTC_14410	-0.0315775	0.239829	-0.0195812	-0.0363977	0.239829	-0.0225702
NTC_2243	-0.389468	0.890662	-0.0195852	0.119525	0.891273	0.00597498
NTC_11626	-0.103409	0.646423	-0.0195943	-0.093009	0.646424	-0.0176236
TPRX1	-0.061915	0.482476	-0.0195976	0.0787173	0.470706	0.0257602
SFR1	-0.285988	0.85401	-0.0196007	-0.0267577	0.67271	-0.00460694
NTC_7426	-0.0930525	0.615679	-0.0196011	-0.0956135	0.615679	-0.0201406
NTC_6166	-0.11993	0.685715	-0.0196513	-0.0163652	0.685715	-0.00268155
NTC_3901	-0.110625	0.664272	-0.0196529	-0.20942	0.664272	-0.0372044
NTC_1684	-0.124875	0.695963	-0.019657	0.00812725	0.693681	0.00129093
OLFM4	-0.487167	0.911268	-0.0196591	-0.144278	0.231518	-0.0916763
NTC_7303	-0.106685	0.654208	-0.0196604	-0.253358	0.656997	-0.0462217
SARS2	-0.05138	0.414297	-0.0196625	-0.141435	0.924981	-0.00479004
C9orf117	-0.214333	0.80954	-0.0196675	-0.280643	0.7637	-0.032857
OR2D3	-0.0427675	0.346832	-0.019668	0.173557	0.802852	0.0165512
NTC_10697	-0.199025	0.796451	-0.0196718	0.0280547	0.796451	0.00277296
SAMD7	-0.173058	0.769636	-0.0196792	0.682062	0.0202753	1.15475
USP34	-0.122985	0.691725	-0.0196858	-0.5456	0.479251	-0.174285
NTC_12923	-0.100348	0.636472	-0.0196903	-0.0240352	0.636472	-0.00471622
NTC_16199	-0.672118	0.934756	-0.0196941	0.0946122	0.934756	0.00277228
NTC_4660	-0.142313	0.727035	-0.0197024	-0.0747852	0.726455	-0.0103795
NTC_2149	-0.112307	0.66764	-0.0197052	-0.83434	0.669326	-0.145477
TRAPPC6B	-0.0500033	0.403515	-0.0197083	0.0276897	0.166119	0.0215864
NTC_4176	-0.135542	0.715471	-0.0197089	-0.199873	0.715471	-0.029063
GPR179	-0.103587	0.645199	-0.0197134	-0.443058	0.118114	-0.411024
PLA2G4C	-0.24744	0.832382	-0.0197154	0.0474798	0.99104	0.000185596
NTC_13728	-0.0535175	0.428149	-0.0197161	-0.0956903	0.428149	-0.0352528
NTC_5590	-0.0624155	0.483157	-0.0197178	0.11889	0.483157	0.0375586
NTC_16465	-0.0520987	0.418312	-0.0197194	-0.0916943	0.418312	-0.0347062
NTC_14348	-0.48282	0.910226	-0.0197235	-0.0501303	0.910226	-0.00204786
NTC_10773	-0.03432	0.2661	-0.0197324	-0.252628	0.2661	-0.14525
TXNDC17	-0.618143	0.929099	-0.0197422	-0.0654742	0.515374	-0.0188486
TBC1D3K	-0.346775	0.877111	-0.0197472	-0.244251	0.996554	-0.000366207
CERCAM	-0.024735	0.158844	-0.019764	-0.130381	0.129497	-0.115745
NTC_18545	-0.351233	0.878468	-0.0197653	-0.0498502	0.878468	-0.00280529
CDHR2	-0.371208	0.884608	-0.0197664	-0.13372	1	0
SKAP1	-0.427295	0.898949	-0.0197687	-0.419345	0.909898	-0.0171961
IGSF22	-0.184792	0.781548	-0.019781	-0.54832	0.619383	-0.114073
CYP24A1	-1.02663	0.956598	-0.0197839	0.17589	0.438405	0.0629905
MSLN	-0.09962	0.63285	-0.0197944	0.00788825	0.191789	0.00565727
LPCAT4	-0.490547	0.911268	-0.0197954	-0.0378327	0.154296	-0.0307068
NTC_436	-0.380128	0.887001	-0.0197955	0.104117	0.885781	0.00548423
NTC_5563	-0.334037	0.872381	-0.0198064	-0.266347	0.872381	-0.0157928
NTC_7770	-0.0787748	0.560363	-0.0198142	0.115163	0.560364	0.0289669
NTC_12462	-0.189238	0.785742	-0.019817	-0.333365	0.785742	-0.03491
RCN3	-0.148596	0.735535	-0.0198222	0.122327	0.153797	0.0994584
NTC_15095	-0.318082	0.866302	-0.0198263	0.0937397	0.866302	0.00584287
NTC_8699	-0.208808	0.803612	-0.019827	-0.00473025	0.803612	-0.000449154
RBM4	-0.0426023	0.342421	-0.0198287	-0.395355	0.860793	-0.0257382
NTC_8798	-0.0553325	0.43812	-0.0198316	-0.00142275	0.439033	-0.000508638
NTC_212	-0.04099	0.328217	-0.0198325	-0.425788	0.328217	-0.206012
KCNK2	-0.03466	0.267714	-0.0198369	0.218406	0.695552	0.0344363
NTC_4159	-0.350675	0.877859	-0.0198396	0.142367	0.878468	0.00801161
TGIF2LX	-0.0905075	0.603632	-0.0198418	0.468807	0.287591	0.25373
ZNF664-FAM101A	-0.0768425	0.551706	-0.0198478	0.34575	0.494405	0.105771
MAEL	-0.365872	0.882563	-0.0198502	0.218855	0.907159	0.00926114
NTC_17029	-0.27748	0.848113	-0.0198526	-0.0260377	0.848113	-0.0018629
NTC_1185	-0.0379825	0.300014	-0.0198595	0.116055	0.300014	0.0606803
NTC_10164	-0.0967525	0.623305	-0.0198633	-0.13285	0.623305	-0.0272741
PGAM1	-0.173572	0.768315	-0.0198672	-0.168273	0.0614456	-0.203864
C11orf30	-0.723414	0.938716	-0.0198693	-0.353535	0.859435	-0.023258
NTC_15058	-0.0255963	0.167327	-0.0198738	-0.217257	0.167327	-0.168686
NTC_15164	-0.05163	0.412122	-0.0198762	-0.0826727	0.412122	-0.0318269
NTC_4869	-0.172382	0.766805	-0.0198783	-0.451615	0.766805	-0.0520781
NTC_15883	-0.282895	0.850534	-0.0198899	-0.161883	0.850534	-0.0113817
ST13	-0.13431	0.710936	-0.0199007	-0.438732	0.816242	-0.0386878
UNC119	-0.0682388	0.510921	-0.0199016	-0.337675	0.75515	-0.0411852
GALNT5	-0.0741857	0.539076	-0.0199077	-0.281938	0.161414	-0.223311
PATL2	-0.046625	0.374046	-0.0199124	-0.115259	0.0472217	-0.152817
NTC_2985	-0.316595	0.865087	-0.0199266	-0.121335	0.865087	-0.00763687
NTC_17572	-0.374167	0.884561	-0.0199327	-0.0958527	0.884561	-0.00510627
NTC_1575	-0.134515	0.710864	-0.0199369	-0.18699	0.710864	-0.0277145
NTC_11841	-0.455657	0.904106	-0.019949	0.1657	0.904106	0.00725445
GJA9	-0.0447775	0.358466	-0.0199507	-0.465323	0.0556881	-0.583625
DNAJB8	-0.0812125	0.567988	-0.0199507	0.442437	0.00957693	0.893181
C11orf1	-0.101765	0.636544	-0.0199634	-0.437243	0.492224	-0.1346
NTC_9735	-0.0612475	0.471668	-0.019989	0.146637	0.471668	0.0478571
DUS4L	-0.529625	0.91675	-0.0199928	0.302363	0.962105	0.00507296
NTC_2847	-0.130562	0.702826	-0.0199959	-0.174278	0.702826	-0.026691
APBB1IP	-0.639025	0.930472	-0.0199993	0.501737	0.334574	0.23858
BFAR	-0.639852	0.930472	-0.0200252	-0.339331	0.802852	-0.0323602
NTC_17702	-0.282357	0.849323	-0.0200267	-0.0415827	0.849323	-0.00294933
KCNK3	-0.53084	0.91675	-0.0200387	0.384193	0.996554	0.000576023
RAB21	-0.570098	0.922236	-0.0200434	-0.0995063	0.984148	-0.000690537
LOC100130451	-0.16747	0.759092	-0.0200471	0.170199	0.56448	0.0422693
NTC_17531	-0.0320225	0.236448	-0.0200545	-0.113718	0.235838	-0.071345
NTC_9337	-0.233245	0.820384	-0.0200551	0.0786147	0.820384	0.00675952
NTC_1741	-0.0396175	0.311686	-0.0200577	0.176467	0.311686	0.0893424
IFNA7	-0.0417875	0.331124	-0.0200584	-0.34957	0.18655	-0.254909
SLFNL1	-0.0817525	0.567988	-0.0200834	-0.0807102	0.141246	-0.0686057
FCER1A	-0.066485	0.498781	-0.0200845	0.208619	0.956598	0.00402023
NTC_12775	-0.3729	0.883342	-0.0200885	-0.0151127	0.883342	-0.00081414
NTC_9468	-0.076015	0.543841	-0.0201081	-0.217265	0.543841	-0.0574727
NTC_9689	-0.101025	0.63207	-0.0201277	0.0377972	0.63207	0.00753053
JAK2	-0.319288	0.864867	-0.0201313	-0.0897078	0.146937	-0.0747147
NTC_15440	-0.0731925	0.530598	-0.0201451	-0.23451	0.530598	-0.0645453
CELSR1	-0.105436	0.64396	-0.0201531	0.3898	0.598822	0.0868094
NTC_3948	-0.454332	0.902883	-0.0201582	-0.191645	0.902883	-0.00850306
NTC_650	-0.311223	0.861444	-0.0201588	0.017758	0.861444	0.00115024
MST1L	-0.13324	0.705794	-0.0201621	0.136477	0.549399	0.0354994
FGF16	-0.294194	0.85401	-0.0201631	0.892945	0.265482	0.514304
NTC_9945	-0.253177	0.832415	-0.0201682	0.00299475	0.832415	0.000238563
PPP1R16B	-0.074425	0.535657	-0.0201776	0.552107	0.16454	0.432703
CLEC18A	-0.198123	0.790849	-0.0201899	0.242627	0.382461	0.101276
C11orf80	-0.62001	0.927726	-0.0202001	-0.303165	0.806863	-0.028255
RDH5	-0.249128	0.829687	-0.0202007	0.0155143	0.500977	0.0046571
NTC_17240	-0.115138	0.66764	-0.0202018	-0.149095	0.66764	-0.0261599
NTC_11683	-0.178287	0.770345	-0.0202026	0.0886722	0.770345	0.0100479
NTC_3349	-0.027185	0.180525	-0.020211	0.0191597	0.180525	0.0142445
MPND	-0.56456	0.920864	-0.0202137	0.589065	0.0724973	0.671344
NTC_3178	-0.232222	0.817983	-0.0202628	0.0485597	0.817983	0.00423713
CKM	-0.317962	0.863508	-0.0202648	0.27076	0.836428	0.0210032
NTC_12716	-0.202363	0.794068	-0.020265	-0.25349	0.794068	-0.0253851
NTC_9195	-0.288303	0.850534	-0.0202701	0.0900372	0.850534	0.00633037
CDKL5	-0.243754	0.825648	-0.0202816	-0.305893	0.58094	-0.0721507
NDUFAF2	-0.0307575	0.218965	-0.0202884	0.0327722	0.0796382	0.0360127
NTC_3291	-0.091325	0.599477	-0.0202949	0.0963622	0.599477	0.0214143
NTC_16073	-0.160116	0.746836	-0.0202988	0.109155	0.746836	0.0138381
NTC_2191	-0.099285	0.624397	-0.0203076	0.139222	0.624397	0.0284764
CLTC	-0.193725	0.785531	-0.0203095	-0.271988	0.584496	-0.0634325
NTC_9803	-0.0407125	0.316885	-0.0203195	-0.20712	0.316885	-0.103373
NTC_7184	-0.527725	0.915126	-0.0203275	0.268297	0.915126	0.0103346
CCDC101	-0.186076	0.777572	-0.0203306	0.0855825	0.295494	0.0453117
FGF17	-0.305878	0.858078	-0.0203326	0.210487	0.459097	0.0711649
NTC_8432	-0.299748	0.85538	-0.0203352	0.0713073	0.85538	0.00483756
NTC_1604	-0.18613	0.777441	-0.0203501	-0.0233702	0.777441	-0.00255513
KCNA6	-0.190149	0.781548	-0.0203544	-1.27806	0.261058	-0.745442
NTC_8359	-0.199777	0.790497	-0.0203973	-0.200535	0.790497	-0.0204746
NTC_13103	-0.31791	0.862658	-0.0203975	-0.127793	0.862658	-0.00819935
NTC_18866	-0.050795	0.396456	-0.0204097	0.0405898	0.396456	0.0163092
SH2D1A	-0.069545	0.508702	-0.020414	-0.182718	0.89075	-0.00918049
CDK7	-0.358598	0.877111	-0.0204205	-0.0800852	0.992418	-0.000264705
NTC_15966	-0.0135195	0.0308266	-0.020429	-0.139819	0.0308266	-0.211277
NTC_8768	-0.298615	0.854168	-0.0204423	-0.0226027	0.850534	-0.00158916
OR5K4	-0.223662	0.81021	-0.0204433	0.426026	0.912638	0.0169138
SPAG17	-0.49856	0.909898	-0.0204445	-0.0741407	0.609669	-0.0159333
NTC_12644	-0.167642	0.755039	-0.0204575	-0.414079	0.755039	-0.0505304
NTC_6845	-0.523259	0.913901	-0.02046	-0.147059	0.913901	-0.00575013
NTC_12367	-0.604275	0.924936	-0.020478	-0.118445	0.924936	-0.00401394
NTC_18655	-0.0979625	0.617853	-0.0204854	-0.21203	0.617853	-0.0443386
BTN2A1	-0.21819	0.805525	-0.0204926	0.346058	0.907159	0.0146439
LMF2	-0.19279	0.782875	-0.020495	0.177056	0.681558	0.0294793
SRCIN1	-0.234322	0.817584	-0.0204956	-0.556358	0.926353	-0.0184841
NTC_5283	-0.345768	0.872381	-0.0205019	0.255712	0.872381	0.0151622
NTC_8288	-0.12156	0.677784	-0.0205325	-0.233653	0.677784	-0.0394659
ACSS2	-0.618367	0.926353	-0.0205442	-0.140615	0.341544	-0.0656045
NTC_18794	-0.149907	0.729356	-0.0205464	-0.0924352	0.729356	-0.0126692
GDPD5	-0.509405	0.911268	-0.0205564	-0.26126	0.337177	-0.123352
SHISA7	-0.0785135	0.547097	-0.0205655	0.338905	0.657647	0.0616832
NTC_5907	-0.518617	0.912676	-0.0205806	-0.0300077	0.912676	-0.00119081
NTC_4534	-0.3303	0.866302	-0.0205879	-0.246963	0.866302	-0.0153934
FRAT1	-0.18979	0.778897	-0.0205961	0.347259	0.410356	0.134333
NTC_9501	-0.160867	0.744497	-0.0206131	-0.125888	0.744497	-0.0161309
NTC_5893	-0.254795	0.830005	-0.0206178	-0.210225	0.830005	-0.0170112
P2RX7	-0.12037	0.673971	-0.0206264	0.334162	0.224849	0.216574
NTC_5747	-0.391775	0.885781	-0.0206362	0.31552	0.885781	0.0166196
NTC_13052	-0.0516075	0.398179	-0.020639	-0.0657555	0.398179	-0.0262971
RD3L	-0.0452125	0.349495	-0.0206422	-0.0482902	0.911268	-0.00194869
NTC_14920	-0.225073	0.809592	-0.0206468	-0.42914	0.809592	-0.0393667
NTC_754	-0.0525125	0.404244	-0.0206561	-0.434338	0.404244	-0.17085
AIF1	-0.547378	0.91675	-0.0206629	-0.0146902	0.753837	-0.00180283
NTC_15104	-0.286394	0.846903	-0.0206679	0.117128	0.846903	0.00845267
ABHD10	-0.14024	0.712223	-0.0206691	0.383127	0.338919	0.180033
NTC_12283	-0.110525	0.649755	-0.0206959	-0.397873	0.649755	-0.0745018
NTC_5626	-0.133933	0.700536	-0.0207019	0.180555	0.700536	0.0279083
TXN2	-0.406687	0.889385	-0.0207046	-0.0301027	0.390991	-0.0122769
KIAA0101	-0.16976	0.75515	-0.0207051	0.186072	0.514259	0.053741
NTC_15704	-0.148868	0.725876	-0.0207131	0.127485	0.725876	0.0177379
RNF125	-0.418067	0.892116	-0.0207273	0.703423	0.0832635	0.759377
NTC_11638	-0.43813	0.896769	-0.020732	-0.25236	0.896769	-0.0119415
NTC_16435	-0.179833	0.766805	-0.0207374	-0.166013	0.766805	-0.0191438
ALG1L	-0.540118	0.915379	-0.0207399	0.0750364	0.115295	0.0703983
NTC_5424	-0.040595	0.308373	-0.0207409	0.131937	0.308006	0.067478
LNP1	-0.21269	0.798846	-0.0207452	-0.44867	0.586873	-0.103847
NTC_15199	-0.114415	0.658673	-0.0207469	0.27403	0.658673	0.0496899
NTC_6113	-0.1969	0.784555	-0.0207487	0.154715	0.784555	0.0163033
FAM171A1	-0.091745	0.594029	-0.020752	-0.655913	0.428263	-0.241566
AAAS	-1.04436	0.955221	-0.0207786	-0.242886	0.059086	-0.298389
ZSCAN4	-0.0314425	0.218318	-0.0207807	-0.48839	0.22222	-0.319024
C16orf58	-0.105038	0.63408	-0.0207823	-0.29481	0.717381	-0.0425264
NTC_1146	-0.8208	0.943358	-0.0207855	0.0443972	0.943358	0.00112429
CD302	-0.080195	0.550552	-0.0207867	-0.261927	0.36255	-0.115414
CTNNA3	-0.11685	0.663907	-0.0207868	-0.886275	0.684095	-0.146132
PAPSS2	-0.0816325	0.556335	-0.0207889	0.200073	0.584496	0.0466607
ABCC12	-0.443025	0.897582	-0.0207893	0.0345797	0.0281571	0.0536128
NTC_2004	-0.267298	0.836032	-0.0207897	-0.31181	0.836032	-0.0242517
ZFHX3	-0.021469	0.107532	-0.0207919	-0.116075	0.757777	-0.0139822
NTC_15645	-0.194903	0.782181	-0.0207946	-0.0781997	0.782181	-0.00834333
NTC_6129	-0.185815	0.772708	-0.0208084	-0.0684627	0.772708	-0.00766676
NTC_15682	-0.03124	0.215727	-0.0208088	-0.114208	0.215441	-0.0761396
FAM71A	-0.215003	0.800181	-0.0208148	-0.306045	0.267714	-0.175159
MMP11	-0.13905	0.708363	-0.0208219	0.165337	0.353962	0.0745742
NTC_10754	-0.0436125	0.332823	-0.0208375	-0.161375	0.332823	-0.0771029
NTC_8260	-0.05138	0.393024	-0.0208387	-0.0496103	0.393024	-0.0201209
ERGIC3	-0.111511	0.650166	-0.0208498	-0.0490503	0.0524545	-0.0627951
OR2A25	-0.593155	0.922236	-0.020854	-0.68724	0.723847	-0.0964565
NIPSNAP3B	-0.200322	0.78686	-0.0208541	-0.102827	0.0111199	-0.200914
NTC_18127	-0.0400475	0.301456	-0.0208558	-0.116518	0.301456	-0.0606796
C12orf56	-0.680577	0.931846	-0.0208638	-0.407659	0.31422	-0.204957
RSPO3	-0.290112	0.847239	-0.0208864	0.142732	0.424245	0.0531511
RASSF4	-0.320865	0.860793	-0.0208888	0.0468621	0.325992	0.0228121
LGALS14	-0.27174	0.837778	-0.020889	-0.0572275	0.658897	-0.0103686
NTC_3676	-0.034689	0.249855	-0.0208936	-0.0212855	0.249855	-0.0128205
NTC_9925	-0.282328	0.843276	-0.0209007	-0.13784	0.843276	-0.0102043
ALLC	-0.149753	0.725142	-0.020902	-0.0176852	0.776247	-0.00194538
NTC_7477	-0.135255	0.700536	-0.0209063	-0.4457	0.700536	-0.0688917
CLEC19A	-0.122005	0.673971	-0.0209065	0.10975	0.137546	0.094555
NTC_3	-0.0271	0.169235	-0.0209079	0.125702	0.169236	0.0969804
HPR	-0.465204	0.901685	-0.0209087	0.27186	0.429271	0.0998456
NTC_1170	-0.0844825	0.565576	-0.0209102	0.159012	0.565576	0.0393569
NTC_15368	-0.02917	0.191839	-0.0209167	-0.208556	0.191839	-0.149548
FSTL5	-0.0641267	0.47177	-0.0209226	-0.1794	0.487879	-0.0559169
NTC_8960	-0.06517	0.477394	-0.0209276	0.153405	0.477394	0.0492618
ACAP2	-0.536042	0.914009	-0.0209323	0.13951	0.6614	0.025047
NTC_5674	-0.453802	0.899214	-0.0209371	-0.176128	0.899214	-0.00812601
ERBB3	-0.08225	0.556335	-0.0209461	-0.271808	0.490049	-0.0841953
CASZ1	-0.0725425	0.514259	-0.0209516	0.0765814	0.996554	0.000114819
RPP21	-0.186705	0.772278	-0.0209532	0.24946	0.30762	0.12772
NTC_9106	-0.16266	0.743329	-0.0209537	0.0599623	0.743329	0.00772427
NTC_15486	-0.1394	0.707415	-0.0209553	0.0602133	0.707415	0.00905159
PRR32	-0.291087	0.847239	-0.0209566	0.204037	0.110586	0.195121
NTC_2373	-0.166275	0.748006	-0.0209664	0.0929523	0.748006	0.0117208
NTC_10184	-0.424613	0.892494	-0.0209737	-0.144195	0.891883	-0.00716536
KRTAP7-1	-0.0779	0.537935	-0.0209761	0.321182	0.514259	0.0927633
NTC_1011	-0.330125	0.863872	-0.0209796	-0.226455	0.863872	-0.0143913
NTC_7399	-0.0764675	0.53161	-0.0209832	0.0471123	0.53161	0.0129279
LPIN1	-0.163899	0.744668	-0.0209853	0.17981	0.941465	0.00471027
C16orf96	-0.0840287	0.562147	-0.0210198	0.0845145	0.839128	0.00643762
TRIM5	-0.088454	0.578575	-0.0210202	0.0185282	0.756463	0.00224585
NTC_6502	-0.229235	0.809592	-0.0210286	-0.0726452	0.809592	-0.00666402
MME	-0.652245	0.928413	-0.0210408	0.0388947	0.550552	0.0100816
NTC_12005	-0.23946	0.816783	-0.021047	-0.268085	0.816783	-0.0235629
GNMT	-0.244675	0.82027	-0.0210526	0.235248	0.696829	0.0369043
NTC_12201	-0.0779	0.53669	-0.0210546	-0.0256702	0.53669	-0.00693807
NTC_17437	-0.215867	0.798836	-0.0210562	0.481165	0.802417	0.0459992
PPP1R11	-0.0469375	0.355759	-0.0210676	0.797937	0.0127552	1.51154
VCX3B	-0.12477	0.677761	-0.0210766	-0.123595	0.105285	-0.120831
ANKRD53	-0.239035	0.816242	-0.0210783	-0.209645	0.920864	-0.00750619
EFCAB3	-0.04155	0.310908	-0.0210811	-0.37016	0.852655	-0.0256249
NTC_13757	-0.0854825	0.566621	-0.0210891	-0.433858	0.566621	-0.107036
NTC_1906	-0.0564575	0.422767	-0.0211094	0.0768272	0.422767	0.0287256
NTC_15196	-0.0866925	0.570812	-0.0211102	-0.109083	0.570812	-0.0265624
NTC_18986	-0.02803	0.176537	-0.0211112	-0.687528	0.176537	-0.517822
DLK2	-0.0552115	0.414297	-0.0211288	0.464625	0.692999	0.0739995
NTC_7965	-0.482778	0.904106	-0.0211363	0.0178805	0.904106	0.000782821
NTC_496	-0.201917	0.785742	-0.0211448	0.407752	0.788713	0.0420315
NTC_7577	-0.446885	0.896769	-0.0211463	-0.0891928	0.896769	-0.00422054
NTC_13203	-0.153532	0.728195	-0.0211495	-0.155428	0.728195	-0.0214106
NTC_13156	-0.081735	0.55104	-0.0211544	-0.151248	0.55104	-0.0391455
NTC_8773	-0.0759675	0.526556	-0.0211612	0.0883373	0.526556	0.0246068
C17orf62	-0.0604565	0.446616	-0.0211637	-0.150083	0.667674	-0.0263299
GAGE12J	-0.0497025	0.374975	-0.0211732	0.561152	0.286808	0.304374
NTC_7608	-0.263732	0.83121	-0.0211749	-0.11165	0.83121	-0.00896433
NTC_565	-0.312632	0.85538	-0.0212093	0.0281347	0.852956	0.00194336
OR4X2	-0.706811	0.933219	-0.0212159	-0.567083	0.155801	-0.457879
NTC_8677	-0.08977	0.580294	-0.0212173	0.178277	0.580294	0.0421361
NTC_2064	-0.112965	0.648644	-0.0212367	-0.152953	0.648644	-0.0287543
NTC_7217	-0.066525	0.479311	-0.0212469	0.151142	0.479311	0.0482722
WLS	-0.214659	0.796178	-0.021249	0.192042	0.379643	0.0807777
TMEM110-MUSTN1	-0.10097	0.615732	-0.0212651	-0.394575	0.53452	-0.107339
SBNO1	-0.0526885	0.394819	-0.0212652	-1.98076	0.140314	-1.68939
NTC_8238	-0.127032	0.680047	-0.021273	0.10338	0.680047	0.0173121
NTC_15414	-0.06963	0.494797	-0.021277	-0.0793827	0.494797	-0.0242572
ZNRD1	-0.10991	0.640247	-0.0212843	-0.637285	0.772278	-0.07152
ZNF276	-0.116947	0.657647	-0.0212853	0.433927	0.713512	0.0636133
THOC6	-0.402832	0.88529	-0.0213156	0.104772	0.303542	0.0542488
NTC_3403	-0.04976	0.372814	-0.0213226	-0.291258	0.372814	-0.124806
NAPSA	-0.053815	0.401572	-0.0213235	0.125949	0.432303	0.0458722
NTC_16099	-0.253732	0.823989	-0.0213335	0.0531473	0.826394	0.00440127
NTC_9152	-0.064845	0.468819	-0.0213337	-0.0783352	0.468819	-0.0257719
NTC_7420	-0.445384	0.895547	-0.021339	-0.370247	0.895547	-0.0177391
NTC_9265	-0.688232	0.931072	-0.0213466	0.160037	0.931072	0.00496381
NID2	-0.115237	0.652656	-0.0213551	0.182645	0.361185	0.0807783
DDT	-0.07278	0.508702	-0.0213636	0.292692	0.859435	0.0192553
NTC_9600	-0.04483	0.333595	-0.0213741	0.22533	0.333595	0.107433
NTC_856	-0.277128	0.837238	-0.0213807	-0.35122	0.837238	-0.027097
NTC_14155	-0.301548	0.849323	-0.0213878	-0.0154227	0.849323	-0.00109389
NTC_306	-0.132856	0.690263	-0.0213878	-0.491514	0.690263	-0.0791266
PPP1R26	-0.206927	0.788189	-0.02139	-0.632175	0.871665	-0.0377094
NTC_12915	-0.0818925	0.547949	-0.0213952	0.0692772	0.547949	0.0180994
NTC_16282	-0.198137	0.77981	-0.0214011	0.102005	0.782181	0.0108831
ZNF350	-0.152113	0.723199	-0.0214086	-0.457203	0.28916	-0.246369
NTC_6977	-0.441462	0.894326	-0.0214128	0.343915	0.894326	0.0166813
IDO2	-0.450105	0.896215	-0.0214195	-0.103212	0.721258	-0.0146467
NTC_13808	-0.139225	0.701681	-0.0214212	-0.180388	0.701108	-0.0278185
SGPP1	-0.016825	0.053301	-0.0214227	0.140025	0.243874	0.085812
NTC_19018	-0.0644375	0.465036	-0.0214264	0.142102	0.465036	0.0472509
RNF41	-0.07827	0.532249	-0.021437	0.109292	0.378707	0.046088
PIGZ	-0.079911	0.539076	-0.0214441	0.278195	0.915379	0.0106824
TNFSF15	-0.172632	0.751213	-0.0214473	-0.0500952	0.472835	-0.0162955
SNX21	-0.167705	0.744668	-0.0214726	0.15519	0.168778	0.119913
HYKK	-0.256098	0.824303	-0.02149	0.0396577	0.86215	0.00255463
SMCO2	-0.422117	0.889385	-0.0214902	-0.180528	0.262527	-0.104855
RBM25	-0.33368	0.86215	-0.0214947	-1.00414	0.101986	-0.995566
NTC_8702	-0.081775	0.545893	-0.021498	-0.482553	0.545893	-0.126859
PLD6	-0.07357	0.509811	-0.0215259	-0.593898	0.331985	-0.284407
NTC_11560	-0.121255	0.664272	-0.0215415	0.0926248	0.664272	0.0164552
NTC_6363	-0.08429	0.555174	-0.0215421	-0.0238952	0.555174	-0.00610693
ACADL	-0.242537	0.814901	-0.0215604	-0.239245	0.375906	-0.10166
NTC_9419	-0.0479475	0.354864	-0.0215734	-1.23705	0.354864	-0.556596
NTC_10862	-0.2569	0.823989	-0.0215998	0.0619057	0.823989	0.00520495
NTC_14271	-0.0561375	0.412122	-0.0216115	0.282272	0.412122	0.108668
CCDC152	-0.436042	0.892116	-0.0216184	0.0422175	0.0274221	0.0659395
PRKD2	-0.086815	0.563313	-0.0216387	0.0554475	0.614518	0.0117252
NTC_788	-0.24989	0.819183	-0.0216452	-0.148167	0.819183	-0.0128341
NTC_1367	-0.0626223	0.451	-0.0216562	-0.133357	0.451	-0.046118
RNF150	-0.0369125	0.258866	-0.0216649	0.1633	0.0543752	0.206509
CORO1A	-0.0186325	0.068733	-0.0216665	0.814915	0.353066	0.368459
OR10G4	-0.0158815	0.0431437	-0.0216796	-0.0407602	0.278296	-0.022642
FUT8	-0.28101	0.837103	-0.0216999	-0.0902092	0.849946	-0.00636955
NTC_16358	-0.118248	0.655323	-0.0217037	0.0301473	0.655323	0.00553337
NTC_8364	-0.094382	0.588784	-0.021712	0.287914	0.588784	0.0662328
NTC_16955	-0.0646325	0.461269	-0.0217195	0.0380047	0.461269	0.0127713
NTC_2693	-0.137985	0.695963	-0.0217207	-0.32458	0.695963	-0.0510934
NTC_18584	-0.153855	0.722402	-0.0217276	-0.106508	0.722402	-0.0150411
NTC_9070	-0.335576	0.861444	-0.0217362	0.0421537	0.861444	0.00273042
NTC_12305	-0.209107	0.78693	-0.0217605	-0.0797728	0.78693	-0.00830146
TROVE2	-0.186468	0.764358	-0.0217613	-0.172829	0.0552476	-0.217364
CT45A1	-0.101992	0.611798	-0.0217644	0.196777	0.55147	0.0508625
NTC_3719	-0.728742	0.933528	-0.0217694	0.0550047	0.929845	0.00173758
NTC_16691	-0.435595	0.891273	-0.0217752	-0.440468	0.890662	-0.0221498
NTC_1845	-0.0573975	0.417424	-0.0217779	0.0336397	0.418312	0.0127326
NTC_16111	-0.185735	0.763269	-0.0217909	0.318678	0.763269	0.037388
NTC_17917	-0.060505	0.436297	-0.021795	0.25642	0.436297	0.092367
HERC3	-0.417243	0.886655	-0.021799	-0.107467	0.772278	-0.0120606
HIST1H2AK	-0.122595	0.663907	-0.0218088	0.047773	0.0375869	0.0680748
NTC_17810	-0.203173	0.780995	-0.0218109	0.0802972	0.780995	0.00862003
TIRAP	-0.131013	0.681558	-0.0218132	0.0948423	0.914009	0.00370356
NTC_11954	-0.409472	0.884561	-0.0218134	-0.0938652	0.884561	-0.00500039
NTC_19111	-0.32751	0.857804	-0.021816	0.12035	0.857804	0.0080167
NTC_17814	-0.246463	0.815583	-0.0218198	0.0226972	0.815583	0.00200943
SULF1	-0.223931	0.798846	-0.0218416	-0.0437805	0.223532	-0.0284863
KRT5	-0.091935	0.578575	-0.0218475	-0.193935	0.201369	-0.13498
GZMH	-0.41293	0.88529	-0.0218499	-0.0186627	0.523214	-0.00525022
NTC_3303	-0.16524	0.737496	-0.0218514	-0.0743927	0.737496	-0.00983772
KCTD21	-0.103337	0.614518	-0.0218522	-0.0743527	0.272592	-0.0419712
C19orf71	-0.14836	0.712223	-0.0218659	-0.0595427	0.245275	-0.0363417
FAM114A2	-0.322297	0.855366	-0.0218673	-0.18791	0.742054	-0.0243464
PCDHB6	-0.0560775	0.407416	-0.0218681	-0.420106	0.609669	-0.0902834
NTC_3807	-0.0575	0.416538	-0.0218699	0.10779	0.416538	0.0409973
FCGRT	-0.671495	0.927726	-0.0218775	0.22697	0.331124	0.108948
NTC_8815	-0.0294125	0.180023	-0.0219027	0.0526997	0.180023	0.039244
SSX7	-0.326245	0.856722	-0.0219106	0.0952747	0.420249	0.0358703
NTC_8137	-0.160895	0.730517	-0.0219412	0.364572	0.729356	0.0499685
FAM57B	-0.0449705	0.325142	-0.0219423	-0.30515	0.922236	-0.0107284
NTC_456	-0.0376	0.260824	-0.0219453	-0.16289	0.261152	-0.0949824
NTC_7562	-0.0812095	0.53669	-0.021949	-0.10703	0.53669	-0.0289277
ANKRD13B	-0.31393	0.8513	-0.0219491	-0.184252	0.839128	-0.0140348
NTC_14154	-0.07975	0.530598	-0.02195	0.0720347	0.530598	0.0198265
ALKBH1	-0.293545	0.84183	-0.0219501	-0.0457027	0.527722	-0.0126869
TRPC1	-0.167458	0.739444	-0.0219528	0.21794	0.309261	0.111078
NAA60	-0.263922	0.825648	-0.0219596	-0.328407	0.353066	-0.148488
NTC_5285	-0.0218725	0.0990253	-0.0219655	-0.0914428	0.0990253	-0.0918317
NTC_3439	-0.0461725	0.334367	-0.0219678	-0.229103	0.334367	-0.109002
NTC_792	-0.0279375	0.16356	-0.0219679	-0.178353	0.16356	-0.140243
ARID5B	-0.376868	0.874387	-0.0219699	-0.225808	0.429271	-0.0829321
NTC_4738	-0.182575	0.757975	-0.021972	-0.11065	0.757387	-0.0133535
SCAMP4	-0.0396442	0.279063	-0.0219747	0.664242	0.109816	0.63723
C9orf129	-0.227035	0.800181	-0.0219797	-0.121669	0.745975	-0.0154855
NR2C2	-0.475453	0.898949	-0.0219967	0.334752	0.980013	0.00293511
NTC_14873	-0.294668	0.842068	-0.0219978	0.151537	0.842068	0.0113127
NTC_18474	-0.307482	0.848113	-0.0219992	0.0818767	0.848113	0.00585796
NTC_1765	-0.869045	0.943358	-0.0220073	0.0765747	0.943358	0.00193914
LALBA	-0.118818	0.652656	-0.0220187	-0.28095	0.247387	-0.170431
NTC_15914	-0.117605	0.649755	-0.0220216	0.0156773	0.649755	0.00293557
ZWINT	-0.0767975	0.51649	-0.0220361	-0.050162	0.845886	-0.00364619
STARD7	-0.0963077	0.590446	-0.0220371	-0.344699	0.878473	-0.0193967
RNF44	-0.37371	0.873026	-0.0220387	0.0176548	0.384347	0.00733161
CEMIP	-0.079661	0.528851	-0.0220395	0.468855	0.263264	0.271752
CHRNB4	-0.225982	0.798846	-0.0220416	-0.29403	0.16771	-0.228003
NT5C	-0.0863375	0.555176	-0.0220652	-0.452315	0.908529	-0.0188441
TMEM86B	-0.0693925	0.480325	-0.0220991	-0.375543	0.218965	-0.247717
NTC_13448	-0.50477	0.904106	-0.0220992	0.0613547	0.904106	0.00268615
FARSB	-0.161082	0.729034	-0.022109	0.46143	0.410356	0.178499
NTC_14214	-0.0843925	0.546921	-0.0221172	-0.287633	0.546921	-0.0753816
NTC_14069	-0.0865675	0.555174	-0.0221241	0.222635	0.555174	0.0568989
TSTD1	-0.29455	0.841154	-0.0221279	-0.226161	0.768315	-0.0258865
NTC_17318	-0.029005	0.172614	-0.0221286	-0.362703	0.172614	-0.276715
NTC_4853	-0.0343925	0.227104	-0.022141	-0.382223	0.227105	-0.246065
ATP5O	-0.567256	0.914009	-0.0221512	0.271977	0.58331	0.0636701
CUZD1	-0.102663	0.608459	-0.0221515	0.176065	0.797512	0.0173007
NTC_880	-0.066885	0.46598	-0.0221813	0.0800923	0.46598	0.0265612
ACTR8	-0.64276	0.923608	-0.022183	0.253977	0.292315	0.135661
NAB1	-0.040025	0.279063	-0.0221858	-1.00858	0.0247557	-1.62011
NTC_9624	-0.194768	0.769165	-0.0221997	0.0750322	0.769165	0.00855223
FGF21	-0.356002	0.866226	-0.0222035	0.470712	0.253081	0.280893
NTC_699	-0.35293	0.865087	-0.0222135	0.218877	0.865087	0.0137762
ASPDH	-0.19037	0.764358	-0.0222167	0.259257	0.0230359	0.424558
COL11A1	-0.0728875	0.495497	-0.0222277	0.35307	0.397705	0.141383
NTC_10849	-0.19624	0.770345	-0.0222368	0.317357	0.770345	0.0359612
LCE1D	-0.294698	0.840479	-0.0222419	0.168	0.350831	0.0764237
NTC_1616	-0.02901	0.170677	-0.0222746	-0.15446	0.170677	-0.118598
NTC_16150	-0.042797	0.301456	-0.0222876	-0.171338	0.301456	-0.0892284
GNRH2	-0.191007	0.764358	-0.0222911	0.0345285	0.315884	0.0172805
NTC_10767	-0.08127	0.53161	-0.022301	0.0703322	0.53161	0.0192996
NTC_8483	-0.269307	0.826394	-0.0223021	-0.0441653	0.826394	-0.00365745
NTC_11676	-0.116365	0.643099	-0.0223097	0.0989847	0.643099	0.0189776
XXYLT1	-0.110874	0.629165	-0.0223118	0.11688	0.462247	0.0391694
NTC_12175	-0.296538	0.84086	-0.0223223	-0.0525453	0.84086	-0.00395541
ZNF362	-0.191315	0.764358	-0.022327	0.0788326	0.528852	0.0218103
NTC_18077	-0.24346	0.809592	-0.0223335	0.131605	0.809592	0.0120726
NTC_12864	-0.177157	0.748006	-0.0223387	-0.715065	0.748006	-0.0901661
SDF4	-0.0672813	0.465409	-0.0223485	0.248587	0.255962	0.14712
REC114	-0.0631243	0.4425	-0.0223515	0.166705	0.198942	0.116906
NTC_14694	-0.02308	0.10752	-0.0223532	-0.00124275	0.10752	-0.00120361
BMP2K	-0.0393162	0.269958	-0.0223593	-0.0327425	0.0355715	-0.0474405
MOK	-0.103248	0.607251	-0.0223667	-0.262203	0.254519	-0.155822
NTC_5215	-0.190887	0.763269	-0.0223954	-0.395473	0.763269	-0.0463978
NTC_10182	-0.111622	0.629874	-0.0224077	0.328	0.629874	0.0658448
NTC_5269	-0.0717425	0.487021	-0.0224161	0.114722	0.487021	0.0358453
THAP9	-0.38454	0.874387	-0.0224172	-0.376703	0.524339	-0.105623
NTC_8057	-0.356237	0.865087	-0.0224217	-1.03592	0.865087	-0.0652009
NTC_3061	-0.101608	0.601626	-0.0224221	0.00815225	0.601626	0.00179898
NTC_10642	-0.242781	0.808395	-0.0224272	-0.156159	0.808395	-0.0144254
BMP2	-0.0239125	0.115295	-0.0224344	0.0781447	0.75515	0.00953108
PMFBP1	-0.538643	0.908529	-0.0224406	-0.145992	0.757777	-0.0175859
NTC_12805	-0.09307	0.573965	-0.0224406	-0.0484702	0.575017	-0.0116483
RAB40A	-0.0698335	0.477107	-0.0224434	-0.337458	0.239015	-0.209755
MUC15	-0.0806025	0.526593	-0.0224498	-0.0166052	0.552862	-0.00427392
OR2T35	-0.453112	0.892116	-0.0224647	0.237973	0.557495	0.0603878
NTC_17918	-0.183275	0.753865	-0.022489	-0.247925	0.753865	-0.030422
NTC_698	-0.0204475	0.079323	-0.0225045	-0.156199	0.0794552	-0.1718
ESRP2	-0.049415	0.350385	-0.0225063	0.0963465	0.145498	0.0806558
PLCH2	-0.26167	0.82027	-0.0225149	-1.26933	0.248094	-0.768434
ABCA4	-0.127177	0.665161	-0.0225197	-0.336428	0.391946	-0.13685
NTC_16682	-0.047535	0.335916	-0.0225206	-0.776548	0.335916	-0.367904
ZNF513	-0.113365	0.63285	-0.0225255	-0.117998	0.703228	-0.0180423
NTC_7350	-0.1248	0.659791	-0.0225381	-0.127435	0.659791	-0.023014
NTC_11158	-0.116672	0.640887	-0.0225433	-0.277535	0.640887	-0.053625
NTC_7633	-0.16703	0.732841	-0.0225475	-0.108738	0.732841	-0.0146786
NTC_17587	-0.0348827	0.225622	-0.0225558	-0.108068	0.225327	-0.0699405
NTC_8648	-0.035555	0.231894	-0.0225671	0.10854	0.231894	0.0688914
TSPYL6	-0.183932	0.753837	-0.0225727	0.294155	0.470706	0.0962623
NTC_7560	-0.0177325	0.0533283	-0.0225742	-0.123172	0.0533283	-0.156803
NTC_18162	-0.18607	0.756213	-0.0225807	0.0997497	0.756213	0.0121052
NTC_3067	-0.0619125	0.431759	-0.0225831	0.0401323	0.431759	0.0146386
NTC_8033	-0.087275	0.55104	-0.0225883	-0.00893525	0.55104	-0.0023126
OXTR	-0.244317	0.808201	-0.0225946	0.294637	0.594029	0.0666447
HPCA	-0.107297	0.615732	-0.0225975	0.0963185	0.740749	0.0125531
NTC_8318	-0.06468	0.447298	-0.0225994	0.222675	0.447298	0.0778032
NTC_17509	-0.0316275	0.192893	-0.0226037	-0.626553	0.192893	-0.447788
ZFP91	-0.753213	0.933219	-0.0226087	0.65641	0.351278	0.29824
NTC_3847	-0.108137	0.617853	-0.0226131	0.114832	0.617853	0.0240131
GRB10	-0.29693	0.839128	-0.0226177	0.715489	0.614518	0.151301
ATP5G1	-0.16388	0.727736	-0.0226197	-0.716728	0.332846	-0.342421
IL36A	-0.0878875	0.552861	-0.0226208	0.159002	0.466466	0.0526583
PRKCQ	-0.0952525	0.578575	-0.0226358	0.414835	0.017642	0.727393
NTC_6465	-0.339853	0.857804	-0.0226382	-0.216213	0.859624	-0.0142033
NTC_16914	-0.352855	0.862658	-0.0226396	0.00971475	0.862658	0.000623311
ARFGEF2	-0.120285	0.648302	-0.0226404	-0.19508	0.0197227	-0.332618
NTC_15888	-0.03411	0.216875	-0.0226419	-0.212493	0.216587	-0.141173
NTC_12	-0.033395	0.209774	-0.0226501	-0.03436	0.209774	-0.0233046
NTC_17600	-0.037753	0.251128	-0.0226557	0.0010785	0.251128	0.000647213
ECE1	-0.0534575	0.376838	-0.0226577	-0.332283	0.941465	-0.00870444
NTC_2932	-0.08594	0.544867	-0.0226632	0.13764	0.544867	0.0362969
TNFRSF10C	-0.46971	0.894848	-0.0226638	-0.221889	0.554018	-0.0569092
NTC_17596	-0.0572125	0.401638	-0.0226656	-0.0835353	0.401638	-0.0330938
ZNF551	-0.057687	0.404488	-0.0226765	0.23033	0.541362	0.0613859
WNT3A	-0.08969	0.558656	-0.0226786	-0.101008	0.123493	-0.0917513
NTC_5488	-0.131445	0.672141	-0.0226795	0.427467	0.672141	0.073755
NTC_15461	-0.0257975	0.132079	-0.0226803	-0.0791427	0.132079	-0.0695795
FBXO25	-0.300694	0.840479	-0.0226944	0.111096	0.30844	0.0567511
HLA-G	-0.03245	0.199546	-0.0227136	-0.178575	0.325142	-0.0871317
NTC_12573	-0.142467	0.692541	-0.0227313	-0.473263	0.693681	-0.0751731
NTC_6302	-0.13937	0.686851	-0.0227365	-0.479543	0.686851	-0.0782313
NTC_3148	-0.09818	0.586657	-0.0227401	0.0141948	0.586657	0.00328773
LNPEP	-0.147956	0.701947	-0.0227403	0.310862	0.0420846	0.427708
NTC_12675	-0.127553	0.66315	-0.0227538	0.0133673	0.66315	0.00238456
ACKR4	-0.117011	0.639012	-0.0227575	-0.22162	0.58094	-0.0522733
NTC_1457	-0.356393	0.863265	-0.0227577	-0.222528	0.862658	-0.0142777
DEFB118	-0.316223	0.847239	-0.0227662	0.727977	0.0922436	0.753503
NTC_11651	-0.200928	0.770345	-0.022768	-0.252613	0.770345	-0.0286247
LSM14A	-0.221889	0.789519	-0.0227742	-0.3567	0.864867	-0.0224902
MR1	-0.0447972	0.310084	-0.0227803	0.0377277	0.104545	0.0369995
DDHD2	-0.08022	0.519846	-0.0227925	0.319625	0.562147	0.0799542
BFSP1	-0.3635	0.865546	-0.022795	0.0652072	0.508702	0.0191407
CILP	-0.0838106	0.53452	-0.0227995	0.23911	0.864867	0.015076
OR11H2	-0.0346352	0.219613	-0.0228018	-0.226018	0.763041	-0.0265463
NTC_17723	-0.0814225	0.524541	-0.0228163	-0.0223952	0.524541	-0.00627561
NTC_1010	-0.255927	0.814384	-0.0228212	-0.0417852	0.814384	-0.00372602
NTC_3098	-0.0466825	0.324411	-0.0228233	-0.15672	0.324411	-0.0766212
DAZ3	-0.167238	0.730332	-0.0228245	0.10834	0.388135	0.0445296
M6PR	-0.144101	0.694275	-0.0228355	-0.0842177	0.0778742	-0.0933643
NTC_10996	-0.0518825	0.362954	-0.022836	-0.0455632	0.362954	-0.0200546
NTC_9884	-0.377615	0.869948	-0.0228482	0.0961722	0.869948	0.00581905
NTC_17599	-0.106148	0.609175	-0.0228491	-0.0892627	0.609175	-0.0192145
KRTAP4-12	-0.15026	0.704511	-0.0228564	-0.312715	0.647681	-0.0589903
RFX7	-0.138382	0.68346	-0.0228727	-0.507183	0.656398	-0.0927298
OGG1	-0.080525	0.519846	-0.0228792	-0.0826677	0.502077	-0.0247367
IGFBP3	-0.08001	0.517608	-0.0228828	0.203566	0.974501	0.0022835
NTC_10710	-0.0329512	0.202022	-0.022888	0.163096	0.202022	0.113287
ODC1	-0.0522787	0.364831	-0.0228933	-0.057283	0.544799	-0.0151092
NTC_13778	-0.402718	0.87725	-0.0229053	-0.0591902	0.87725	-0.00336655
NTC_17088	-0.20101	0.769165	-0.0229113	0.0320298	0.769165	0.00365077
NTC_4701	-0.34083	0.856592	-0.0229127	-0.0968277	0.856592	-0.00650935
NTC_17408	-0.0801	0.51752	-0.0229145	0.0391797	0.51752	0.0112083
NTC_17791	-0.07215	0.481232	-0.0229181	0.152797	0.481232	0.0485354
NTC_2808	-0.074385	0.491873	-0.0229215	0.0419998	0.491873	0.0129421
COX10	-0.502618	0.900317	-0.0229217	0.0384347	0.0577067	0.0476119
NTC_9844	-0.224535	0.790497	-0.022925	0.125957	0.790497	0.0128602
NTC_8314	-0.112943	0.626585	-0.0229296	-0.113058	0.626585	-0.022953
ADGRE3	-0.059446	0.411339	-0.0229343	-0.321554	0.190615	-0.231468
ARHGAP11B	-0.06176	0.425247	-0.0229351	0.0238532	0.488963	0.00741177
NTC_5569	-0.644404	0.921256	-0.0229536	-0.268965	0.921256	-0.0095805
NTC_2142	-0.257413	0.814384	-0.0229537	-0.123143	0.811388	-0.0111778
IFNA10	-0.0256472	0.127327	-0.0229563	0.426689	0.248094	0.258311
NTC_10771	-0.06998	0.469768	-0.0229616	-0.0911627	0.469768	-0.029912
TELO2	-0.232071	0.796178	-0.0229726	0.173117	0.126467	0.155463
KIF4B	-0.0892675	0.552861	-0.022976	-0.390976	0.673971	-0.0669971
NTC_4497	-0.06146	0.422767	-0.0229798	0.0543573	0.422767	0.0203241
C20orf194	-0.122423	0.648923	-0.0229918	-0.0314127	0.167179	-0.024402
NTC_5012	-0.178482	0.743329	-0.0229919	0.0768873	0.743329	0.00990453
NTC_3290	-0.0701675	0.470242	-0.0229924	-0.221698	0.469768	-0.0727428
FAM65B	-0.181777	0.747284	-0.0229974	0.049821	0.686634	0.0081345
KIF4A	-0.0657331	0.446616	-0.0230109	-0.198349	0.370343	-0.0855671
NTC_17373	-0.201905	0.769165	-0.0230133	-0.138545	0.769165	-0.0157915
HOXB3	-0.381495	0.870305	-0.023015	-0.138564	0.0935877	-0.142552
ZNF395	-0.424335	0.882563	-0.0230221	0.0336685	0.139387	0.0288128
TRPM1	-0.296802	0.836428	-0.0230234	-0.19052	0.474968	-0.061602
NTC_11479	-0.044043	0.300014	-0.0230283	0.0390498	0.300014	0.0204175
NTC_5273	-0.0809775	0.519521	-0.0230298	-0.142102	0.519521	-0.0404135
NTC_2841	-0.249387	0.808395	-0.0230375	-0.0507002	0.808395	-0.0046835
NTC_8653	-0.0731275	0.484122	-0.0230385	-0.0867377	0.486537	-0.0271389
NTC_12964	-0.298632	0.837238	-0.0230398	-0.177135	0.837238	-0.0136662
R3HDM1	-0.414437	0.879836	-0.023042	0.562956	0.409375	0.218359
NUDT14	-0.621202	0.918121	-0.0230465	0.288155	0.772278	0.0323385
NTC_11973	-0.0865925	0.541793	-0.023048	0.365987	0.541793	0.0974136
NTC_5801	-0.169027	0.730517	-0.0230503	0.0419163	0.730517	0.00571611
MBD4	-0.0662775	0.448683	-0.0230686	-0.00731225	0.438405	-0.0026187
NTC_18652	-0.118248	0.638126	-0.0230693	0.0894797	0.638678	0.0174233
NTC_9593	-0.06603	0.447298	-0.0230711	-0.0346227	0.445454	-0.0121594
NTC_17426	-0.256918	0.813185	-0.0230739	0.0313148	0.813185	0.00281239
LZTFL1	-0.168116	0.729034	-0.0230744	-0.0707453	0.0666551	-0.0832083
NTC_9678	-0.0677725	0.456585	-0.023075	-0.0633502	0.456585	-0.0215694
NTC_8202	-0.179173	0.743329	-0.0230808	-0.132588	0.743329	-0.0170798
HSPBAP1	-0.521235	0.903053	-0.0230838	0.283885	0.639012	0.055213
KRTAP5-10	-0.62232	0.918121	-0.023088	0.367467	0.763041	0.0431598
SMARCC2	-0.56362	0.909898	-0.0231124	-0.234105	0.283693	-0.128091
NTC_6546	-0.255543	0.811987	-0.023114	0.22172	0.812586	0.0199837
TUBGCP2	-0.035665	0.224849	-0.0231148	0.58051	0.309261	0.295871
NTC_240	-0.216737	0.782181	-0.0231243	-0.215033	0.782181	-0.0229424
PCDHB10	-0.0577573	0.397705	-0.0231283	-0.398638	0.829687	-0.0323239
NTC_6151	-0.0452225	0.308006	-0.0231286	-0.163418	0.308006	-0.0835784
NTC_12146	-0.457265	0.890052	-0.0231306	-0.0744153	0.890662	-0.00374212
LPO	-0.298255	0.836428	-0.0231361	-0.23021	0.959351	-0.00414897
CDK5R2	-0.071368	0.473901	-0.0231456	0.232676	0.529983	0.0641578
NTC_12977	-0.10608	0.604856	-0.0231623	-0.18922	0.604317	-0.0413891
NDUFC2	-0.44336	0.886655	-0.0231635	0.185292	0.245275	0.113093
NTC_11243	-0.062428	0.425453	-0.02317	-0.008815	0.425453	-0.00327167
NTC_3835	-0.140322	0.683446	-0.0231947	0.0582498	0.683446	0.00962845
NTC_18355	-0.096275	0.573965	-0.0232133	0.126982	0.570812	0.0309211
UNG	-0.0390682	0.254519	-0.0232175	-0.7682	0.679026	-0.129145
NTC_9813	-0.345793	0.856592	-0.0232463	-0.556112	0.856592	-0.0373852
NTC_978	-0.0100655	0.00488987	-0.0232584	0.0426332	0.00488987	0.0985128
ABI3	-0.0986175	0.58094	-0.0232608	0.0746205	0.849946	0.00526885
NTC_1330	-0.0501578	0.343731	-0.0232622	-0.164196	0.343731	-0.0761511
DOCK4	-0.104065	0.597622	-0.0232662	0.0399795	0.235586	0.0251011
SLC22A6	-0.207345	0.772278	-0.0232696	-0.229135	0.191201	-0.164636
NTC_15218	-0.06469	0.436752	-0.0232732	-0.285943	0.436297	-0.103002
NTC_12712	-0.447135	0.887001	-0.023285	-0.00395525	0.887001	-0.000205973
TIMD4	-0.289714	0.831034	-0.0232875	0.0230197	0.963482	0.00037192
CRP	-0.040435	0.265482	-0.0232891	0.370515	0.295494	0.196169
NTC_3185	-0.562163	0.909002	-0.0232934	0.329652	0.909002	0.0136593
KRTAP1-3	-0.191013	0.75515	-0.0232972	-0.425005	0.310908	-0.215634
KRTAP2-1	-0.08508	0.532249	-0.0233022	0.0635827	0.407416	0.0247949
AMOTL1	-0.51099	0.900317	-0.0233035	-0.425313	0.427256	-0.157073
NTC_18965	-0.0598373	0.407734	-0.023314	-0.30484	0.407734	-0.118773
NTC_4515	-0.0194668	0.0633724	-0.0233231	0.0216833	0.0633725	0.0259787
GINS1	-0.16358	0.719965	-0.023341	0.13408	0.867585	0.0082711
NTC_11153	-0.220197	0.783368	-0.0233485	0.274595	0.783368	0.0291165
SLC36A1	-0.288098	0.829687	-0.0233606	-0.230396	0.118929	-0.21305
NTC_983	-0.05441	0.371986	-0.0233677	-0.11749	0.371986	-0.0504589
POU3F2	-0.06092	0.413309	-0.0233765	0.257815	0.78686	0.0268392
ACER2	-0.2909	0.831034	-0.0233829	0.052819	0.792181	0.005344
PPTC7	-0.25285	0.808201	-0.0233837	0.49461	0.94284	0.0126433
MARVELD1	-0.241537	0.800181	-0.0233837	-0.0840187	0.297092	-0.044287
CUTC	-0.0823375	0.519846	-0.0233941	0.724982	0.0161338	1.29936
NTC_445	-0.227853	0.789307	-0.0234127	-0.0573252	0.789307	-0.00589039
CLN6	-0.0584887	0.397705	-0.0234212	-0.369523	0.792181	-0.0373867
NTC_94	-0.139288	0.678915	-0.023426	-0.10894	0.678915	-0.0183221
NTC_13830	-0.103267	0.593051	-0.0234322	-0.832248	0.593051	-0.188844
NTC_17179	-0.155188	0.706267	-0.0234381	-0.128718	0.706267	-0.0194404
NTC_15609	-0.04111	0.268766	-0.0234585	0.0681497	0.268766	0.038888
NTC_539	-0.0562575	0.382837	-0.0234586	0.214828	0.382837	0.0895801
PTPRZ1	-0.338902	0.852655	-0.0234611	-0.466928	0.0648796	-0.55466
NTC_17264	-0.0340637	0.204766	-0.0234611	-0.280605	0.204766	-0.193264
OR4C15	-0.12038	0.638395	-0.0234634	-0.57196	0.0510001	-0.739218
IRF6	-0.048325	0.326844	-0.0234695	-0.584855	0.81356	-0.0524092
NTC_3824	-0.478148	0.893104	-0.023476	-0.485515	0.893104	-0.0238378
NTRK1	-0.033107	0.195341	-0.0234797	0.26319	0.974501	0.00295233
NTC_10594	-0.069173	0.45752	-0.0234905	-0.164169	0.45752	-0.0557501
NTC_5632	-0.167208	0.723559	-0.023497	-0.58829	0.723559	-0.08267
MRPL53	-0.487057	0.894848	-0.0235008	0.277292	0.197736	0.19519
NTC_16779	-0.028085	0.145461	-0.0235143	-0.300784	0.145674	-0.251641
GRAP2	-0.357473	0.859435	-0.023517	-0.237745	0.665161	-0.0420983
SPHKAP	-0.0605	0.408395	-0.0235297	-0.0813578	0.784203	-0.00858907
NTC_2799	-0.18173	0.742161	-0.0235344	-0.0341927	0.742161	-0.00442802
LILRA2	-0.07108	0.466466	-0.0235403	-0.177201	0.0761422	-0.198177
NTC_15311	-0.07062	0.464092	-0.0235444	-0.0899703	0.464092	-0.0299957
LRRC39	-0.135485	0.67019	-0.0235476	-0.170113	0.141246	-0.1446
CLCA4	-0.0842675	0.525465	-0.0235491	-0.188514	0.31339	-0.094995
LGALS1	-0.318222	0.843181	-0.0235736	-0.0184827	0.419253	-0.00697767
NTC_3000	-0.577105	0.910226	-0.0235752	0.26152	0.910226	0.0106833
NTC_3906	-0.278303	0.822787	-0.0235758	0.0763172	0.822787	0.00646504
THEM5	-0.190963	0.752525	-0.0235799	-0.133491	0.0300695	-0.203156
MYADM	-0.362227	0.860793	-0.0235815	0.539037	0.956598	0.0103876
PILRB	-0.495563	0.896215	-0.0235827	-0.771748	0.338919	-0.362647
NTC_5365	-0.104682	0.595189	-0.0235897	-0.256525	0.595189	-0.0578067
R3HDML	-0.0369875	0.230173	-0.023596	0.173901	0.219613	0.114487
NTC_5429	-0.577823	0.910226	-0.0236045	-0.454378	0.910226	-0.0185617
CLDN10	-0.0527275	0.35666	-0.0236085	-0.32045	0.334574	-0.152376
NTC_13914	-0.07393	0.479311	-0.023612	-0.155973	0.479311	-0.049815
NTC_9959	-0.296422	0.832415	-0.0236131	0.0784823	0.832415	0.00625192
NTC_2326	-0.17496	0.732841	-0.0236179	0.320272	0.732841	0.0432337
ZNF844	-0.0722325	0.470706	-0.0236381	-0.190605	0.474968	-0.0616295
NTC_4527	-0.13995	0.677784	-0.0236387	0.002493	0.677784	0.000421089
ADGRG4	-0.05282	0.35666	-0.0236499	-0.338616	0.691725	-0.0542011
KPNB1	-0.69855	0.924981	-0.023658	-0.228405	0.825648	-0.0190045
CNTN4	-0.092247	0.554018	-0.0236592	-0.46581	0.677761	-0.0786863
SLC35B3	-0.740802	0.929099	-0.0236597	0.13831	0.907159	0.00585276
YBEY	-0.567985	0.908529	-0.023663	0.380255	0.855366	0.0257996
DCN	-0.511582	0.898949	-0.0236682	-0.00446525	0.742054	-0.000578537
NTC_16635	-0.216507	0.777441	-0.0236713	-0.175392	0.777441	-0.0191761
NTC_14449	-0.13109	0.659791	-0.023674	0.207525	0.659791	0.0374776
NTC_15897	-0.3174	0.842068	-0.0236948	-0.286455	0.842068	-0.0213847
NTC_14431	-0.164548	0.717779	-0.0236964	-0.203925	0.717779	-0.0293671
NTC_1368	-0.1409	0.678915	-0.0236972	0.0984747	0.678915	0.0165619
NTC_14399	-0.131275	0.659791	-0.0237074	0.16178	0.659791	0.0292164
SART3	-0.569132	0.908529	-0.0237108	-0.147079	0.178054	-0.110228
PER2	-0.158365	0.708363	-0.0237142	-0.0696678	0.826994	-0.00574743
NTC_15335	-0.217018	0.777441	-0.0237271	-0.161275	0.777441	-0.0176327
NTC_17658	-0.09111	0.548978	-0.0237291	0.189125	0.548978	0.0492566
ZC3H7A	-0.411888	0.875749	-0.0237331	0.207253	0.338048	0.0976209
ITFG3	-0.0840925	0.52209	-0.0237355	0.0855525	0.213828	0.0573146
NTC_8910	-0.291083	0.828801	-0.0237377	-0.399965	0.828801	-0.032617
NTC_4959	-0.53879	0.903494	-0.023747	-0.41588	0.904106	-0.0182075
ZNF444	-0.224979	0.784203	-0.0237515	0.308897	0.31339	0.155658
NTC_16868	-0.326485	0.845694	-0.0237638	0.209815	0.845694	0.0152717
NTC_5094	-0.108073	0.602702	-0.0237649	-0.237208	0.602702	-0.0521614
YWHAZ	-0.046365	0.30721	-0.023765	-0.244888	0.505384	-0.0725795
LOC389895	-0.290565	0.82834	-0.0237657	0.193076	0.276767	0.107714
LEP	-0.298457	0.832382	-0.0237803	-0.630145	0.306802	-0.323354
NTC_12970	-0.250442	0.803612	-0.0237804	0.106186	0.803612	0.0100827
SLC14A2	-0.449572	0.88529	-0.0237888	0.338722	0.00870139	0.697907
NTC_443	-0.178975	0.736331	-0.0237906	0.381772	0.736331	0.0507477
SPSB3	-0.49319	0.894848	-0.0237967	-0.0108802	0.376838	-0.00461154
NTC_14699	-0.283107	0.823989	-0.0238033	-0.0561327	0.823989	-0.00471957
NTC_16799	-0.14094	0.677784	-0.023806	-0.128559	0.677784	-0.0217148
C1S	-0.46156	0.88802	-0.0238061	-0.18387	0.0438622	-0.249679
NTC_66	-0.0928575	0.554139	-0.0238069	0.146042	0.554139	0.0374425
NTC_13284	-0.23023	0.788119	-0.0238077	0.285572	0.788119	0.0295306
NTC_10560	-0.267192	0.814384	-0.0238257	0.141652	0.814384	0.0126312
MYL9	-0.3661	0.860793	-0.0238337	0.0731147	0.286808	0.0396581
NTC_6915	-0.067725	0.444533	-0.0238457	-0.210575	0.444533	-0.0741426
PFN4	-0.0695555	0.453873	-0.0238621	0.0795623	0.383403	0.0331253
ANKRD36	-0.187553	0.745975	-0.0238708	0.351024	0.619383	0.0730272
TTLL6	-0.138025	0.67145	-0.0238766	-0.224334	0.848592	-0.0159952
NTC_14512	-0.201267	0.760915	-0.0238832	-0.14172	0.760915	-0.0168171
NTC_4624	-0.02241	0.0858772	-0.0238918	0.118935	0.0858772	0.126799
C2orf44	-0.164737	0.716091	-0.0238922	0.262344	0.406438	0.102578
CSRNP3	-0.374895	0.863508	-0.0238933	0.157618	0.0984163	0.158711
UBXN10	-0.223985	0.782212	-0.0238938	0.132832	0.607251	0.0287757
NKX2-3	-0.150028	0.692999	-0.0238945	0.247631	0.514259	0.0715203
SCAI	-0.156285	0.703228	-0.0238965	-0.508288	0.900317	-0.0231802
NTC_14339	-0.147217	0.687988	-0.0239108	-0.563705	0.687988	-0.0915566
ZDHHC1	-0.410301	0.874387	-0.0239189	0.25807	0.2995	0.135126
NTC_2220	-0.16218	0.712015	-0.0239233	0.22809	0.712015	0.0336457
PLOD3	-0.0427942	0.276005	-0.0239256	-0.252127	0.478178	-0.080784
MAGEB16	-0.482645	0.892116	-0.0239289	0.400722	0.360277	0.177665
NTC_16484	-0.02269	0.0881568	-0.0239321	0.340325	0.0881568	0.358956
NTC_12916	-0.102637	0.584532	-0.0239342	0.273222	0.584532	0.0637131
NTC_12892	-0.13699	0.668764	-0.0239359	0.161172	0.668764	0.0281611
HDAC5	-0.107507	0.598822	-0.0239422	0.0594122	0.2806	0.0327903
SNX30	-0.420442	0.877111	-0.0239423	0.302073	0.577394	0.0720528
NTC_9249	-0.04534	0.296427	-0.0239433	-0.0971702	0.296427	-0.0513139
NTC_5955	-0.718827	0.926163	-0.0239461	-0.0882752	0.926163	-0.00294069
NTC_6191	-0.31847	0.84086	-0.0239733	-0.0525877	0.84086	-0.00395861
NTC_11085	-0.141338	0.676654	-0.0239755	0.206727	0.67496	0.0352928
NTC_13883	-0.08899	0.537708	-0.0239786	-0.174238	0.537708	-0.0469489
DPY19L3	-0.271929	0.816242	-0.0239789	0.141637	0.537935	0.0381387
NTC_3908	-0.360208	0.857804	-0.023994	-0.479465	0.857804	-0.031938
NTC_61	-0.0329775	0.187149	-0.0240014	-0.0981762	0.187149	-0.0714539
OR52A1	-0.166502	0.717381	-0.024018	0.588818	0.462247	0.197328
NTC_3608	-0.140393	0.674396	-0.024019	-0.114475	0.674396	-0.019585
CFD	-0.110022	0.604837	-0.0240247	0.0835522	0.608459	0.0180279
NTC_3551	-0.804257	0.933528	-0.0240252	-0.0440128	0.9323	-0.00133993
NTC_3212	-0.155452	0.700536	-0.0240282	-0.375978	0.700536	-0.0581147
NTC_6662	-0.052835	0.350862	-0.0240327	-0.16946	0.350862	-0.0770813
NTC_530	-0.0235083	0.0949833	-0.0240337	0.0410573	0.0949834	0.041975
NTC_8382	-0.0580475	0.385369	-0.0240388	-0.314407	0.385369	-0.130203
NTC_1914	-0.152745	0.695963	-0.0240442	-0.00263525	0.695963	-0.000414824
CYGB	-0.0477305	0.31339	-0.0240521	-0.603173	0.836428	-0.046789
OGN	-0.234356	0.789519	-0.0240537	0.540685	0.081737	0.588039
NTC_1208	-0.256815	0.806003	-0.0240542	-0.136968	0.806003	-0.0128289
PDGFRA	-0.0507185	0.33544	-0.0240601	-0.179968	0.426251	-0.0666482
NTC_17979	-0.11634	0.621122	-0.0240618	0.323445	0.621122	0.0668959
CFAP69	-0.3117	0.837103	-0.0240698	0.0765947	0.39386	0.0309947
NTC_5853	-0.135005	0.66315	-0.0240833	0.371427	0.66315	0.0662582
NTC_17951	-0.22584	0.782181	-0.0240954	-0.27702	0.782181	-0.029556
SCUBE1	-0.250792	0.801516	-0.0240981	0.176991	0.904422	0.00772194
OSER1	-0.04102	0.258501	-0.0241008	-0.562815	0.923608	-0.0194239
OCIAD2	-0.0475033	0.310908	-0.0241017	0.307995	0.572682	0.0745614
POU5F1B	-0.047621	0.311734	-0.0241065	-0.220603	0.0537286	-0.28012
NPIPA3	-0.467403	0.88802	-0.0241074	-0.343805	0.679026	-0.0577984
ITGB3	-0.230007	0.785531	-0.0241132	-0.301716	0.592833	-0.0685097
NTC_12243	-0.415177	0.874815	-0.0241151	0.10802	0.874815	0.00627421
NTC_3544	-0.203313	0.760915	-0.0241259	-0.122225	0.760915	-0.0145037
NTC_15114	-0.0579175	0.382837	-0.0241508	0.123677	0.382837	0.0515716
NTC_10621	-0.054765	0.36214	-0.0241581	-0.0267602	0.36214	-0.0118046
GJD2	-0.237168	0.790849	-0.0241688	0.511066	0.26846	0.29188
NTC_14477	-0.215945	0.772708	-0.0241825	0.132402	0.772708	0.014827
ALS2CR12	-0.263662	0.80954	-0.0241941	-0.38112	0.547097	-0.0998291
ID4	-0.056368	0.372191	-0.024195	0.0145407	0.776247	0.00159948
TIGD3	-0.410378	0.873026	-0.0242011	0.534995	0.612091	0.114052
E2F4	-0.086635	0.525465	-0.0242107	-0.407363	0.416275	-0.15505
TRAP1	-0.688828	0.922236	-0.0242177	0.0381148	0.0873406	0.0403553
AP2A1	-0.20623	0.763041	-0.0242222	-0.107728	0.155298	-0.0871338
NTC_1	-0.217113	0.773299	-0.0242411	-0.249713	0.772708	-0.0279639
NTC_922	-0.05065	0.332052	-0.0242509	0.235357	0.332053	0.112687
CPNE9	-0.573145	0.907159	-0.0242534	0.425437	0.104176	0.417878
ZNF528	-0.17573	0.727736	-0.0242554	-0.273325	0.73814	-0.036041
NTC_2080	-0.13216	0.655323	-0.0242573	-0.115668	0.655323	-0.0212302
NTC_18239	-0.2332	0.78693	-0.0242677	-0.206893	0.78693	-0.0215301
NTC_7401	-0.162205	0.708564	-0.0242692	0.147345	0.708564	0.0220458
RANBP10	-0.228348	0.782875	-0.024275	0.145632	0.39867	0.0581636
ATP5F1	-0.07837	0.490049	-0.0242759	0.112455	0.00615651	0.2486
TMED7-TICAM2	-0.03077	0.162451	-0.0242861	0.00170975	0.127327	0.00153036
NTC_8244	-0.139595	0.669889	-0.0242891	-0.20151	0.669889	-0.0350622
NTC_816	-0.07054	0.452393	-0.0242999	-0.156168	0.451928	-0.053867
NTC_15968	-0.184785	0.738661	-0.0243093	-0.109633	0.738661	-0.0144227
ACBD3	-0.089085	0.533384	-0.0243167	-0.359913	0.215744	-0.239724
GABRA5	-0.42727	0.877111	-0.0243311	0.0420673	0.478178	0.0134788
NTC_15630	-0.223968	0.778625	-0.0243389	0.34405	0.779218	0.0372748
NTC_16591	-0.0257437	0.11338	-0.0243397	-0.0372748	0.11338	-0.0352419
MIS12	-0.518833	0.897582	-0.0243467	-0.05855	0.432303	-0.0213246
BZW2	-0.533975	0.900317	-0.0243517	-0.0881678	0.732282	-0.011931
CD247	-0.19683	0.751869	-0.0243789	0.180151	0.453873	0.0618037
PNPT1	-0.071522	0.455958	-0.0243944	-0.00831525	0.0537286	-0.0105587
PROK1	-0.06515	0.422244	-0.0243945	0.749142	0.00652184	1.63735
NTC_12684	-0.09168	0.541793	-0.0244022	0.285265	0.543841	0.0754605
HSPA1L	-0.151719	0.690451	-0.0244067	-0.228552	0.134821	-0.198895
MAPK15	-0.01775	0.0420846	-0.0244218	0.55135	0.192083	0.395048
GORASP2	-0.0422395	0.264002	-0.024431	-0.129801	0.822958	-0.0109841
NTC_7514	-0.289558	0.823388	-0.0244374	-0.463673	0.823989	-0.038985
GTF3C4	-0.266352	0.80954	-0.0244409	0.0850998	0.353066	0.0384773
NTC_16745	-0.0273163	0.127387	-0.0244446	-0.209489	0.127387	-0.187466
SPOPL	-0.284108	0.82027	-0.0244455	0.128182	0.502077	0.038356
NTC_10649	-0.0466995	0.299294	-0.024466	-0.0150922	0.299294	-0.00790686
NTC_14831	-0.19094	0.744497	-0.0244665	-0.129018	0.744497	-0.0165319
HAX1	-0.0529725	0.345063	-0.0244787	-0.127494	0.763041	-0.0149745
DNAJC4	-0.24729	0.796178	-0.0244792	0.169742	0.488963	0.0527429
NTC_12068	-0.027725	0.130894	-0.0244834	-0.225838	0.130894	-0.199433
NTC_5243	-0.02705	0.124332	-0.0244916	-0.0755852	0.124332	-0.0684363
MRPS18B	-0.597487	0.909898	-0.0245012	0.252165	0.816242	0.0222361
NTC_10154	-0.263405	0.807199	-0.0245018	-0.106985	0.807199	-0.0099517
NTC_15828	-0.0432075	0.270776	-0.0245155	-0.188633	0.270777	-0.107028
NTC_10327	-0.238593	0.789307	-0.0245163	-0.425645	0.789307	-0.0437367
NTC_2511	-0.043465	0.272798	-0.0245212	-0.0593702	0.272798	-0.0334943
NTC_2449	-0.11152	0.602702	-0.024523	-0.26551	0.602702	-0.058385
FAM24A	-0.13325	0.654526	-0.0245278	-0.139548	0.217673	-0.0924081
AARSD1	-0.180808	0.731632	-0.0245369	0.0574232	0.422244	0.0215013
NTC_9391	-0.0966225	0.557247	-0.0245375	0.0588023	0.557247	0.014933
NTC_14089	-0.130032	0.647533	-0.0245421	0.238055	0.647533	0.04493
NTC_14986	-0.440963	0.879686	-0.0245495	0.00902875	0.879686	0.000502652
TTC36	-0.295146	0.825648	-0.0245577	-0.483089	0.698107	-0.0753995
PHIP	-0.35477	0.852655	-0.0245596	-0.348508	0.533384	-0.0951288
NTC_5368	-0.182415	0.733422	-0.0245615	-0.291885	0.732841	-0.0394017
AGK	-0.0714075	0.452832	-0.0245687	-0.437805	0.780222	-0.0471874
SLC35G5	-0.155125	0.694275	-0.0245824	0.640007	0.0352698	0.929673
NANOS3	-0.35162	0.8513	-0.0245843	0.230884	0.453352	0.0793236
NTC_15644	-0.252045	0.798836	-0.024585	0.0704448	0.798836	0.00687134
NTC_3169	-0.129312	0.645315	-0.0245989	-0.378485	0.645315	-0.0719987
OGDHL	-0.0838125	0.508702	-0.024602	-0.193398	0.494405	-0.0591637
NTC_11204	-0.262692	0.806003	-0.0246047	0.295232	0.806003	0.0276525
NTC_8066	-0.383638	0.862658	-0.0246147	0.30745	0.862658	0.0197264
OR56A5	-0.02411	0.0952899	-0.0246152	0.0725937	0.387186	0.0299145
NTC_8460	-0.200605	0.753865	-0.0246155	0.13584	0.753865	0.0166684
MPI	-0.0287275	0.138925	-0.0246258	0.27056	0.374975	0.115258
NTC_13457	-0.301992	0.828801	-0.0246274	-0.221578	0.828801	-0.0180696
NTC_18541	-0.0126202	0.0111823	-0.024628	-0.0274015	0.0111576	-0.0534995
NTC_10219	-0.087635	0.523535	-0.0246302	-0.260853	0.523535	-0.0733138
HESX1	-0.323483	0.839128	-0.0246403	-0.380888	0.586873	-0.0881588
NTC_18399	-0.139285	0.665394	-0.0246425	-0.0280677	0.665394	-0.00496579
VN1R5	-0.382593	0.86215	-0.0246455	0.0870423	0.0808321	0.0950864
NTC_545	-0.0382895	0.227104	-0.0246498	-0.151561	0.227105	-0.0975711
NTC_16857	-0.141105	0.668764	-0.0246549	-0.0906577	0.668764	-0.0158404
NOTCH1	-0.1728	0.719965	-0.0246566	-0.00665025	0.898949	-0.000307672
SEC14L3	-0.565257	0.904422	-0.0246616	0.0783222	0.782875	0.00832624
KRTAP12-1	-0.0968625	0.556335	-0.0246674	-0.64921	0.529983	-0.179012
NTC_6506	-0.0558775	0.361734	-0.0246761	-0.32543	0.361327	-0.143872
EMX2	-0.11394	0.607251	-0.024683	-0.13922	0.0316787	-0.208723
NTC_10881	-0.0196525	0.055459	-0.0246841	0.5441	0.055459	0.683405
NTC_1018	-0.278885	0.815583	-0.0246902	0.136842	0.815583	0.0121149
NTC_11441	-0.16509	0.708564	-0.0247009	-0.226385	0.709714	-0.0337126
CD248	-0.0585825	0.378707	-0.0247041	-0.111149	0.183116	-0.0819474
LASP1	-0.230863	0.781548	-0.0247125	0.00922925	0.345063	0.00426485
PRR29	-0.46713	0.88529	-0.0247178	-0.33375	0.478714	-0.106775
NTC_18269	-0.163692	0.706267	-0.0247227	0.0218847	0.706267	0.00330528
NTC_7308	-0.01618	0.0296488	-0.0247229	-0.0259397	0.0296489	-0.0396357
NTC_16155	-0.0844875	0.509555	-0.0247387	-0.389363	0.50906	-0.114173
NTC_8188	-0.149715	0.683446	-0.0247473	0.22085	0.683446	0.0365056
RORA	-0.0816832	0.497685	-0.0247537	-0.583045	0.776247	-0.0641349
NTC_618	-0.255515	0.800029	-0.0247579	-0.125978	0.800029	-0.0122065
FBXL20	-0.0329525	0.176943	-0.0247857	0.161478	0.866226	0.0100712
NUAK1	-0.420417	0.873026	-0.0247932	-0.00527325	0.406438	-0.00206187
TBC1D10A	-0.114003	0.606043	-0.0247951	0.218054	0.315051	0.10938
LAIR2	-0.12176	0.625489	-0.0248123	-0.0232577	0.439426	-0.00830567
NTC_15561	-0.0466203	0.293578	-0.0248149	-0.271628	0.292514	-0.145009
TEPP	-0.17684	0.723847	-0.0248201	-0.147588	0.640247	-0.0285807
NTC_15785	-0.0410125	0.247953	-0.0248384	-0.0772903	0.247953	-0.0468094
IL13	-0.0564475	0.363005	-0.0248418	-0.03801	0.867585	-0.00234476
NTC_15030	-0.067632	0.42905	-0.0248542	0.133103	0.42905	0.0489142
DGKD	-0.494852	0.89075	-0.0248634	0.037612	0.467524	0.0124193
NTC_15758	-0.0533875	0.342159	-0.0248664	0.0994798	0.342159	0.0463349
MYH7	-0.0686625	0.434331	-0.0248681	-0.121688	0.152307	-0.099453
NTC_5742	-0.0595575	0.381996	-0.0248915	-0.27008	0.381996	-0.112878
TLE4	-0.0988368	0.559818	-0.0249022	-0.605564	0.41331	-0.23237
NTC_17948	-0.214732	0.765626	-0.0249054	-0.19069	0.765626	-0.0221169
NET1	-0.161235	0.700666	-0.024909	0.216067	0.232192	0.137019
ZNF729	-0.0285875	0.134371	-0.0249195	-0.220657	0.306802	-0.113229
NTC_9105	-0.139775	0.66315	-0.0249342	-0.21793	0.66315	-0.0388761
NTC_1117	-0.462927	0.883342	-0.0249384	0.107575	0.883342	0.00579517
NTC_1820	-0.0849675	0.508564	-0.024951	-0.626068	0.508564	-0.183847
NTC_16976	-0.0581075	0.371986	-0.0249556	0.120242	0.371986	0.0516405
NTC_14300	-0.175921	0.721245	-0.0249661	-0.135895	0.721245	-0.0192858
AADACL3	-0.089045	0.524339	-0.0249671	0.106022	0.0193617	0.181621
NTC_4536	-0.173485	0.717779	-0.0249834	0.302385	0.717779	0.0435462
NTC_16308	-0.365063	0.854168	-0.024991	-0.0469953	0.854168	-0.00321715
NTC_12788	-0.219295	0.769165	-0.0249954	0.414355	0.769165	0.0472284
RBM22	-0.123698	0.627939	-0.0249971	-0.180915	0.278296	-0.100497
NTC_1049	-0.164742	0.705119	-0.0249976	-0.272808	0.705119	-0.0413951
NTC_5025	-0.365213	0.854168	-0.0250013	0.0289098	0.853562	0.00198798
ZNF827	-0.13266	0.647681	-0.0250248	-0.3448	0.679026	-0.0579657
NTC_15524	-0.139712	0.66203	-0.0250256	0.188669	0.66203	0.0337949
ACBD4	-0.0781075	0.478178	-0.0250265	-0.121521	0.67145	-0.0210215
PYGO1	-0.171645	0.714801	-0.0250284	0.57296	0.454915	0.195992
NTC_15981	-0.204083	0.753865	-0.0250422	0.0945123	0.753865	0.0115973
NTC_9677	-0.312163	0.83121	-0.0250633	0.00597225	0.83121	0.000479508
NTC_6185	-0.145915	0.673268	-0.0250699	0.26494	0.673268	0.0455198
NTC_18503	-0.398417	0.865087	-0.0250765	-0.144222	0.865087	-0.00907734
NTC_7030	-0.112665	0.59894	-0.0250811	-0.155938	0.599477	-0.0346536
NTC_2644	-0.0807175	0.488959	-0.0250812	-0.0839002	0.488959	-0.0260701
NTC_6802	-0.125895	0.63207	-0.0250827	0.22825	0.63207	0.0454753
NHLH2	-0.535091	0.897582	-0.0251096	0.227285	0.700666	0.035113
NTC_1405	-0.2047	0.753865	-0.025118	-0.0668627	0.753865	-0.00820449
NTC_7489	-0.105222	0.577125	-0.0251198	0.0690497	0.577125	0.0164842
ERMARD	-0.441167	0.877111	-0.0251224	0.344726	0.858078	0.022915
CD82	-0.187303	0.734233	-0.0251297	-0.0654152	0.414297	-0.0250337
MCEMP1	-0.363095	0.852655	-0.0251358	0.300875	0.0303327	0.456755
NTC_13801	-0.36401	0.852956	-0.0251434	0.13142	0.856592	0.00883483
MOB4	-0.594807	0.907159	-0.0251701	0.28362	0.785531	0.0297338
NTC_5200	-0.06266	0.396456	-0.0251771	-0.563838	0.396456	-0.226553
NTC_14505	-0.0634025	0.400771	-0.0251773	-0.0412102	0.400771	-0.0163647
NTC_17090	-0.22494	0.772708	-0.0251898	-0.410318	0.772708	-0.0459492
SETD1B	-0.0390443	0.226172	-0.0252055	-0.32115	0.444555	-0.113069
NTC_10633	-0.0876275	0.515523	-0.025215	0.0261222	0.515523	0.00751674
NTC_9241	-0.140847	0.66203	-0.0252289	-0.394345	0.66203	-0.0706361
SPARCL1	-0.0654245	0.411339	-0.0252408	-0.151923	0.873026	-0.00895929
NTC_862	-0.0234257	0.0836455	-0.0252426	0.070021	0.0836455	0.0754516
NTC_15656	-0.15612	0.689125	-0.025245	-0.195501	0.689125	-0.031613
NTC_803	-0.16335	0.700536	-0.0252489	0.127575	0.700536	0.0197192
ZNF791	-0.264871	0.802852	-0.0252593	0.128517	0.863508	0.00819083
TIPRL	-0.361335	0.8513	-0.0252635	0.0356202	0.173097	0.0271323
NTC_9573	-0.249047	0.791687	-0.025265	0.137455	0.791687	0.0139443
NTC_6389	-0.369078	0.854168	-0.0252659	-0.037097	0.854168	-0.00253954
PRMT8	-0.229692	0.776247	-0.0252661	0.26887	0.469644	0.0882514
TMEM50B	-0.085815	0.507595	-0.025271	0.126615	0.258138	0.0744683
NTC_4447	-0.17895	0.722402	-0.0252715	-0.169328	0.722402	-0.0239126
PPAP2A	-0.044065	0.266968	-0.025273	-0.170898	0.106779	-0.16603
NTC_5736	-0.22188	0.769165	-0.02529	0.235455	0.769165	0.0268373
C15orf57	-0.0295075	0.138925	-0.0252944	-0.22317	0.253081	-0.133175
NTC_921	-0.118807	0.612423	-0.0252999	0.178745	0.612423	0.0380634
CXCL16	-0.0654025	0.410356	-0.0253002	0.171377	0.528852	0.0474142
ARL6IP5	-0.0816875	0.490049	-0.0253036	0.181731	0.709649	0.0270701
CNTNAP2	-0.134765	0.648923	-0.0253098	0.180722	0.666417	0.031853
NTC_4480	-0.121965	0.620031	-0.0253183	-0.176023	0.620031	-0.0365399
NTC_11398	-0.212163	0.759738	-0.0253186	0.27195	0.759738	0.0324534
NTC_10545	-0.0236905	0.0853148	-0.0253246	-0.0915935	0.0853148	-0.0979112
NTC_529	-0.113568	0.598404	-0.0253262	-0.0731602	0.598404	-0.0163151
PLXNA3	-0.410847	0.867585	-0.0253443	0.599735	0.0372706	0.856801
NTC_3568	-0.065375	0.409486	-0.0253499	-0.190393	0.409486	-0.0738269
E2F1	-0.0447777	0.271461	-0.0253573	-0.30526	0.0838805	-0.328563
ANKRD23	-0.11754	0.608459	-0.0253614	0.137077	0.957974	0.00255597
NTC_8792	-0.406932	0.866302	-0.0253644	-0.12241	0.866302	-0.00762993
NTC_14897	-0.367472	0.852956	-0.0253826	-0.363623	0.852956	-0.0251166
NTC_767	-0.05545	0.348475	-0.0253866	-0.104465	0.348475	-0.0478272
NTC_9144	-0.203627	0.750348	-0.0254	0.262507	0.750348	0.0327445
NTC_2347	-0.0269442	0.114086	-0.0254022	-0.151941	0.114086	-0.143245
NTC_18985	-0.0691275	0.42905	-0.0254038	-0.223885	0.42905	-0.082276
DDX56	-0.123698	0.623044	-0.0254175	-0.0263162	0.631621	-0.00525124
ZNF248	-0.310795	0.82834	-0.0254203	0.0393408	0.346389	0.0181139
GIN1	-0.238315	0.782212	-0.0254224	0.0309682	0.517608	0.0088569
NTC_1531	-0.279105	0.810789	-0.0254242	-0.224565	0.810789	-0.0204561
FCRL1	-0.04558	0.276767	-0.0254284	-1.27209	0.20505	-0.875374
NTC_2230	-0.454342	0.879077	-0.025431	0.119187	0.878468	0.00670717
NTC_4506	-0.114952	0.600551	-0.0254562	0.0408847	0.600551	0.00905393
NTC_333	-0.235703	0.77981	-0.0254585	0.0950397	0.77981	0.0102654
NTC_14035	-0.222238	0.767985	-0.025479	0.14021	0.767985	0.0160747
NTC_9231	-0.060825	0.381155	-0.0254795	-0.163125	0.381155	-0.0683328
LZTR1	-0.18993	0.734233	-0.0254822	-0.00075025	0.88802	-3.8696e-05
NTC_4947	-0.017685	0.0362215	-0.0254847	-0.017973	0.0362215	-0.0258997
NTC_4822	-0.04847	0.297858	-0.0254948	0.199563	0.297858	0.104968
NUDT15	-0.0940408	0.535657	-0.0254957	-0.39519	0.448683	-0.13755
NTC_16083	-0.159828	0.692541	-0.0255012	-0.219125	0.692541	-0.0349624
NTC_13489	-0.180592	0.722402	-0.0255035	-0.179685	0.721824	-0.0254378
NTC_4831	-0.0602325	0.37697	-0.0255201	-0.00280525	0.37697	-0.00118856
NTC_5057	-0.0459525	0.278238	-0.0255305	-0.150155	0.278238	-0.0834238
NTC_7488	-0.05973	0.373643	-0.0255372	0.163867	0.373643	0.0700603
DOCK2	-0.159587	0.691725	-0.0255446	-0.264817	0.343301	-0.122961
NTC_2662	-0.0483745	0.296427	-0.0255457	-0.120535	0.296427	-0.0636525
NTC_16222	-0.197325	0.742161	-0.0255539	-0.342218	0.742161	-0.0443178
MCM10	-0.34182	0.84183	-0.0255599	0.0535007	0.852655	0.00370367
NTC_7156	-0.034725	0.18356	-0.0255653	0.22482	0.183306	0.165652
NTC_14672	-0.105205	0.571337	-0.0255762	0.0125297	0.571862	0.00304108
NTC_11209	-0.2695	0.803612	-0.02559	-0.167719	0.803612	-0.0159255
PSEN2	-0.100858	0.557495	-0.0255935	0.159186	0.623044	0.0327097
NTC_3990	-0.0519425	0.321387	-0.0256062	0.173805	0.321387	0.0856808
MTA1	-0.216633	0.761724	-0.0256066	-0.0973865	0.319231	-0.0482935
NTC_1138	-0.135993	0.648088	-0.0256165	-0.23441	0.648644	-0.0440676
NTC_4669	-0.186932	0.729356	-0.025621	0.219964	0.729356	0.0301484
NTC_15279	-0.06367	0.395597	-0.0256429	-0.029505	0.395597	-0.0118831
MYO1C	-0.117435	0.604837	-0.0256433	0.996907	0.89075	0.0500887
MOGAT1	-0.615927	0.908529	-0.0256604	0.655622	0.15132	0.537679
NTC_17558	-0.071515	0.437208	-0.0256962	-0.124073	0.437208	-0.0445809
LAYN	-0.403265	0.863508	-0.0257015	-0.19076	0.0860693	-0.203189
NTC_7061	-0.333215	0.837238	-0.0257079	0.437594	0.836635	0.0338977
NTC_15080	-0.160432	0.691402	-0.0257123	0.0420408	0.691402	0.00673785
NTC_15854	-0.026855	0.110247	-0.0257172	-1.29061	0.110247	-1.23593
NTC_13855	-0.108103	0.578181	-0.0257215	0.193262	0.578181	0.0459841
NTC_14779	-0.164915	0.698248	-0.0257251	-0.0293027	0.698248	-0.00457094
STAT2	-0.0619575	0.384346	-0.0257295	-0.024149	0.971746	-0.000300589
C2orf78	-0.10291	0.562147	-0.025743	-0.393392	0.941465	-0.0103053
MAGEB1	-0.323176	0.832382	-0.0257499	0.380547	0.690451	0.0612176
MTRNR2L2	-0.09009	0.517608	-0.0257657	0.0334025	0.912638	0.00132612
NTC_3259	-0.0473753	0.285838	-0.0257664	0.213993	0.285838	0.116386
RB1	-0.400052	0.86215	-0.0257702	-0.108947	0.253799	-0.0648793
NTC_10950	-0.082055	0.485087	-0.0257801	-0.00521525	0.485087	-0.00163853
SLC4A9	-0.960935	0.94009	-0.0257824	-0.342858	0.658897	-0.0621199
HOXB6	-0.150555	0.673971	-0.0257989	-0.192176	0.295494	-0.101748
NTC_13952	-0.03118	0.148691	-0.0258081	-0.165733	0.148691	-0.137179
NTC_630	-0.51322	0.890662	-0.0258083	-0.464449	0.890662	-0.0233557
NTC_18312	-0.261225	0.796451	-0.0258197	-0.158402	0.796451	-0.0156566
NTC_18096	-0.30718	0.823989	-0.0258273	0.195252	0.823989	0.0164166
CAAP1	-0.13755	0.648923	-0.0258328	0.0915722	0.31422	0.0460394
NTC_596	-0.025255	0.094678	-0.0258548	-0.487333	0.094678	-0.498907
NTC_10063	-0.282025	0.809592	-0.0258712	0.30341	0.809592	0.0278329
NTC_5919	-0.251795	0.789307	-0.0258729	-0.474115	0.789307	-0.0487171
ZP1	-0.0192825	0.0455158	-0.025874	-0.303724	0.373118	-0.130041
ADCY10	-0.48918	0.88529	-0.0258846	0.22614	0.053301	0.287936
NTC_1221	-0.29673	0.817983	-0.0258915	-0.334045	0.819183	-0.0289347
NTC_18506	-0.411375	0.865087	-0.025892	0.347955	0.866909	0.0215823
NTC_10078	-0.131465	0.63537	-0.0258951	-0.299875	0.63537	-0.0590674
KCNH8	-0.06917	0.422244	-0.0258998	0.220882	0.0501843	0.287022
NTC_17857	-0.102345	0.558285	-0.025908	0.0379497	0.558285	0.00960675
NTC_3326	-0.362165	0.848113	-0.0259115	-0.430365	0.848113	-0.030791
NTC_12144	-0.12673	0.624397	-0.0259212	-0.0518972	0.624944	-0.0105953
NTC_478	-0.44178	0.873598	-0.0259274	-0.119555	0.873598	-0.00701652
NTC_12030	-0.235795	0.776257	-0.0259362	-0.330846	0.776257	-0.0363913
PFDN5	-0.0229248	0.0738819	-0.0259385	-0.369153	0.342422	-0.171818
PLAGL2	-0.07542	0.452832	-0.0259492	0.158655	0.0563543	0.198171
NTC_15577	-0.129763	0.630971	-0.0259513	-0.0482052	0.632619	-0.00958598
NTC_8498	-0.291057	0.814384	-0.0259538	0.0430823	0.814384	0.00384168
PECR	-0.110483	0.582124	-0.0259619	-0.419364	0.858078	-0.0278764
FAM117A	-0.247829	0.785531	-0.0259816	-0.597335	0.341544	-0.278689
GLRX5	-0.107338	0.572682	-0.025985	0.191193	0.681558	0.0318331
ABHD12	-0.0846875	0.493314	-0.0259886	0.31251	0.380581	0.131114
NTC_5252	-0.405118	0.862658	-0.0259929	-0.34665	0.865087	-0.0218183
GDF1	-0.0553225	0.338919	-0.0259962	0.0640455	0.0262338	0.101265
PIEZO2	-0.399335	0.860793	-0.0259973	0.260087	0.117303	0.242061
CYP4F8	-0.058077	0.35666	-0.0260037	-0.145975	0.180291	-0.108609
ZBED6CL	-0.634144	0.909898	-0.0260044	0.1832	0.439426	0.0654235
HIST3H2BB	-0.165788	0.696829	-0.0260077	0.00922425	0.739444	0.00120925
LEMD2	-0.0620375	0.380581	-0.026028	0.0344847	0.025771	0.0547917
SMTN	-0.6152	0.907159	-0.026033	0.0626422	0.773601	0.00698355
NTC_8728	-0.387288	0.856592	-0.0260358	-1.11017	0.856592	-0.0746324
NTC_8682	-0.239613	0.778625	-0.0260391	-0.10077	0.778625	-0.0109509
NTC_909	-0.242567	0.780995	-0.02604	-0.319748	0.780995	-0.0343254
SDF2L1	-0.849765	0.931846	-0.0260504	-0.380713	0.0522446	-0.488058
NTC_1292	-0.11894	0.603779	-0.0260624	-0.17355	0.603779	-0.0380287
CLMP	-0.206106	0.747284	-0.0260754	-0.471445	0.343301	-0.218904
NTC_2055	-0.0573375	0.350862	-0.0260807	-0.459923	0.350862	-0.209202
NTC_4286	-0.03826	0.208095	-0.0260833	-0.182128	0.208095	-0.124164
NAT10	-0.355491	0.844533	-0.0260871	0.24427	0.732932	0.0329609
NTC_8160	-0.233148	0.772708	-0.0261089	0.154732	0.772708	0.0173276
NTC_10074	-0.414903	0.865087	-0.0261141	0.0019395	0.865087	0.000122073
NTC_18033	-0.423135	0.867517	-0.0261167	0.452805	0.867517	0.027948
NTC_17158	-0.240515	0.778625	-0.0261371	0.0908298	0.778625	0.00987061
CDH10	-0.363158	0.847239	-0.0261452	-0.321151	0.637778	-0.0627307
NTC_10595	-0.104688	0.562446	-0.0261636	0.348355	0.562446	0.0870607
NTC_16722	-0.432415	0.869948	-0.0261639	0.0323473	0.869948	0.00195722
TMEM201	-0.256788	0.790849	-0.0261682	-0.403276	0.725142	-0.0562879
METTL21A	-0.0952275	0.531115	-0.0261696	-0.162588	0.288374	-0.0878044
NTC_5026	-0.06219	0.379478	-0.0261704	0.0373747	0.379478	0.0157278
NTC_15034	-0.0866158	0.49871	-0.0261711	-0.86241	0.49871	-0.260579
NTC_10379	-0.10154	0.552072	-0.0261978	0.0202823	0.552072	0.00523291
C14orf1	-0.40671	0.86215	-0.026199	0.707685	0.109433	0.679981
IFNAR1	-0.773725	0.924981	-0.026204	0.186562	0.806863	0.0173876
NTC_511	-0.214822	0.755039	-0.026215	0.146257	0.755039	0.0178479
NTC_3667	-0.201462	0.740994	-0.0262275	0.0280197	0.740994	0.00364776
MT1E	-0.610417	0.90579	-0.0262311	-0.82672	0.0219147	-1.37175
BCAS3	-0.07691	0.455958	-0.0262321	-0.259962	0.384347	-0.107956
C1orf64	-0.50875	0.88802	-0.02624	0.498723	0.20259	0.345805
NTC_1031	-0.116078	0.59412	-0.0262483	-0.0465112	0.59412	-0.0105174
NTC_7343	-0.363783	0.846903	-0.0262528	-0.0922453	0.846903	-0.00665698
ATF7IP	-0.0412875	0.230845	-0.0262869	-0.250598	0.24005	-0.155295
NTC_16945	-0.817665	0.928617	-0.0262988	0.0757522	0.925549	0.00254532
PAQR4	-0.351797	0.84183	-0.0263059	-0.112088	0.253799	-0.0667494
CARD6	-0.110757	0.578575	-0.0263204	0.608182	0.190615	0.437795
MAP9	-0.256458	0.789519	-0.0263221	0.143175	0.88529	0.00757598
NTC_10395	-0.273492	0.801223	-0.0263226	-0.872783	0.801223	-0.0840023
PPP1R9B	-0.0391502	0.212558	-0.0263294	0.0623005	0.709649	0.00928005
LRCH3	-0.260325	0.792181	-0.0263385	-0.177025	0.858078	-0.0117674
NTC_15073	-0.0727653	0.434479	-0.0263433	-0.125082	0.434479	-0.0452838
NTC_11828	-0.635777	0.909002	-0.0263437	-0.00225275	0.909002	-9.33435e-05
NTC_8532	-0.09023	0.510547	-0.0263439	0.112377	0.510547	0.0328101
NTC_9736	-0.536593	0.893104	-0.0263455	-0.303355	0.893104	-0.0148941
NTC_4233	-0.113763	0.586657	-0.0263492	-0.0557752	0.586125	-0.0129404
HIST2H2BE	-0.280548	0.805525	-0.0263492	0.291861	0.16985	0.224714
TRPM3	-0.089795	0.508702	-0.0263581	-0.180532	0.100904	-0.179827
BMX	-0.0239895	0.0796382	-0.0263616	-0.0261085	0.0115102	-0.0506222
NTC_6312	-0.330958	0.832415	-0.0263642	0.0428098	0.832415	0.00341024
NTC_18255	-0.28353	0.807199	-0.0263738	0.12708	0.807199	0.0118209
PARP16	-0.066235	0.399636	-0.0263838	-0.256193	0.248802	-0.154778
OR9Q2	-0.243165	0.778897	-0.0263884	-0.346818	0.366663	-0.15112
NME4	-0.144357	0.656398	-0.0263932	-0.183913	0.920864	-0.00658487
NINJ1	-0.15118	0.668931	-0.0263988	-0.288847	0.178611	-0.216084
NTC_6507	-0.101045	0.547949	-0.026399	-0.348213	0.547949	-0.090974
GPR146	-0.121398	0.606043	-0.0264035	-0.343651	0.265482	-0.19793
TRAM2	-0.067365	0.405462	-0.0264104	0.62404	0.0219147	1.03545
NTC_14347	-0.09325	0.520523	-0.026442	-0.233953	0.520523	-0.0663397
NTC_9566	-0.0924325	0.51752	-0.0264425	-0.681033	0.51752	-0.194825
PSKH2	-0.519478	0.889385	-0.0264468	0.0110823	0.927726	0.000361062
RPL23	-0.997775	0.940777	-0.0264541	-0.725075	0.740749	-0.0944983
NTC_18543	-0.14186	0.650867	-0.026458	-0.0921253	0.650867	-0.0171821
NTC_6116	-0.2231	0.760915	-0.0264739	-0.0427752	0.760915	-0.00507588
SIDT2	-0.476693	0.879836	-0.0265033	0.111097	0.689178	0.017961
COX19	-0.65697	0.911268	-0.0265112	-0.560233	0.747284	-0.0708775
NTC_18685	-0.185043	0.718934	-0.0265187	0.0544963	0.718934	0.00780992
ZCCHC13	-0.07667	0.450755	-0.0265324	0.39574	0.256686	0.233723
NTC_12273	-0.107957	0.567668	-0.0265474	0.208782	0.567668	0.0513408
NTC_17843	-0.330713	0.83121	-0.0265527	-0.0247127	0.830005	-0.00199973
MC5R	-0.156444	0.676497	-0.026554	0.0425155	0.145021	0.0356522
NTC_18012	-0.10261	0.55104	-0.0265572	0.0270272	0.55104	0.00699511
TRIM49D2	-0.0337675	0.163493	-0.0265582	-1.00652	0.912638	-0.0399601
NTC_6242	-0.43913	0.869948	-0.0265702	-0.218455	0.866302	-0.0136165
HTRA4	-0.0248373	0.0851257	-0.0265744	0.0974115	0.0646291	0.115878
FCGR2B	-0.180365	0.712223	-0.0265829	0.362385	0.156558	0.291838
NTC_4342	-0.219273	0.756213	-0.02661	-0.317823	0.756213	-0.0385697
NTC_5234	-0.0827945	0.476437	-0.0266594	-0.0938565	0.476437	-0.0302213
SPRR2G	-0.281691	0.804188	-0.0266599	0.0606423	0.0329336	0.0898937
NTC_2052	-0.248402	0.780995	-0.0266664	0.0448773	0.780995	0.00481764
LOC101928093	-0.126115	0.614518	-0.026669	0.383935	0.0383875	0.543579
NTC_7361	-0.167962	0.693681	-0.0266792	-0.107348	0.693681	-0.0170511
TMEM237	-0.0272975	0.105285	-0.0266869	-0.195408	0.626713	-0.0396543
NEU4	-0.125193	0.612091	-0.0266891	-0.320858	0.226835	-0.206725
FAM179A	-0.207258	0.743361	-0.0266949	0.365417	0.407416	0.142499
SLC7A6	-0.146734	0.657647	-0.0267067	0.338477	0.0722229	0.386313
KIAA1147	-0.338243	0.83373	-0.0267126	0.127235	0.494405	0.0389233
WDR47	-0.651443	0.909898	-0.0267138	-0.566178	0.930472	-0.0177194
ARL14EPL	-0.258453	0.788189	-0.0267162	0.018047	0.488963	0.00560763
GTF2A1	-0.0934225	0.517608	-0.0267188	-0.344938	0.400603	-0.137039
NTC_16396	-0.180375	0.710864	-0.026734	0.12097	0.710864	0.0179294
NTC_9654	-0.163162	0.685715	-0.0267352	-0.00021525	0.685715	-3.527e-05
NAA15	-0.11829	0.594029	-0.0267563	-0.765647	0.550552	-0.198457
NTC_9400	-0.0906175	0.506586	-0.0267636	-0.0160427	0.506586	-0.00473818
NTC_14584	-0.157175	0.675525	-0.0267761	0.0107522	0.675525	0.00183174
NTC_4077	-0.262305	0.790497	-0.0267813	-0.56285	0.790497	-0.0574669
NTC_17343	-0.220712	0.756213	-0.0267848	-0.135038	0.756213	-0.0163876
ING4	-0.079965	0.462247	-0.0267984	0.529322	0.0761422	0.59198
GH1	-0.487949	0.881199	-0.0268011	-0.598192	0.985526	-0.00378765
P2RX6	-0.0498675	0.289946	-0.0268129	0.326335	0.993797	0.000881909
GRIA1	-0.57159	0.897582	-0.0268223	-0.126923	0.416275	-0.0483093
NTC_13471	-0.0218145	0.0588911	-0.0268307	0.0624733	0.0588911	0.076839
ZNF708	-0.218665	0.753837	-0.0268352	-0.421406	0.918121	-0.0156341
LTF	-0.482808	0.879836	-0.0268432	0.415237	0.214466	0.277645
MCM7	-0.309557	0.818927	-0.0268556	0.380792	0.609669	0.0818345
NTC_2090	-0.317295	0.822787	-0.0268789	0.27066	0.822787	0.0229283
NTC_7189	-0.125785	0.611339	-0.0268825	-0.152788	0.611339	-0.0326534
SLC35C1	-0.288565	0.806863	-0.0268943	0.204063	0.892116	0.0101172
NTC_10105	-0.458335	0.873598	-0.026899	-0.862914	0.873598	-0.0506432
PPFIBP1	-0.464149	0.875068	-0.0269012	-0.10331	0.347718	-0.047396
NTC_13918	-0.631428	0.906553	-0.026903	-0.665458	0.906553	-0.0283529
CLPSL2	-0.528652	0.889385	-0.0269139	0.195843	0.751213	0.0243309
STC2	-0.0944275	0.518726	-0.0269177	0.13717	0.146937	0.114244
NTC_13047	-0.180778	0.709714	-0.0269208	-0.00882025	0.709714	-0.00131348
NTC_8440	-0.14698	0.655881	-0.0269231	-0.386503	0.655323	-0.0709405
MRPS2	-0.522055	0.88802	-0.0269263	0.870442	0.00738741	1.85535
A1BG	-0.459688	0.873707	-0.0269534	0.0284147	0.576214	0.00680295
TP73	-0.55115	0.893482	-0.0269591	-0.0279903	0.39386	-0.0113265
PLD5	-0.147496	0.656398	-0.0269671	0.26432	0.262527	0.153524
NSMCE1	-0.0318875	0.142652	-0.0269679	0.194562	0.645199	0.0370263
ASL	-0.155165	0.67019	-0.026968	0.41944	0.358466	0.186883
RXFP4	-0.229626	0.763041	-0.0269701	0.227112	0.28916	0.122382
NTC_7760	-0.227408	0.760915	-0.0269851	-0.0795977	0.760915	-0.00944538
RBSN	-0.401845	0.856722	-0.026988	0.183785	0.600022	0.0407694
NTC_17230	-0.118945	0.593051	-0.0269896	0.14512	0.593051	0.0329288
BOLA3	-0.055768	0.328124	-0.0269896	-0.433808	0.431291	-0.158439
NTC_17414	-0.0380228	0.195013	-0.0269937	0.132731	0.195013	0.0942306
NTC_6589	-0.549875	0.893104	-0.0269977	0.0961422	0.893104	0.00472038
NTC_18156	-0.197025	0.729356	-0.0270044	0.0684522	0.729356	0.00938211
WNT10A	-0.0688992	0.405462	-0.0270119	-0.21225	0.875749	-0.0122299
FBXO6	-0.240732	0.772278	-0.0270165	-0.0495035	0.0626543	-0.0595551
NTC_8394	-0.076755	0.444533	-0.0270251	0.2833	0.444533	0.0997486
NTC_3223	-0.037565	0.190789	-0.027026	0.140509	0.190789	0.101089
NTC_3567	-0.264912	0.790497	-0.0270475	0.0246822	0.790497	0.00252005
TFPT	-0.5764	0.897582	-0.0270481	0.130744	0.749903	0.0163423
TDGF1	-0.35522	0.839128	-0.0270578	0.348685	0.992418	0.0011525
C9orf24	-0.681577	0.912638	-0.0270595	0.274537	0.0727725	0.312432
CLIC1	-0.028297	0.110586	-0.0270604	0.296272	0.937341	0.00832593
C17orf96	-1.05865	0.94284	-0.0270612	-0.0358552	0.552862	-0.00922855
DPF1	-0.149407	0.658897	-0.02707	0.150382	0.615733	0.0316717
NTC_11039	-0.186172	0.715471	-0.0270709	-0.221238	0.715471	-0.0321697
NTC_18960	-0.508757	0.884561	-0.0271025	0.189152	0.884561	0.0100765
TUFM	-0.594295	0.900317	-0.0271026	0.339816	0.363005	0.149549
TVP23B	-0.032447	0.145977	-0.0271165	0.0516947	0.246681	0.0314234
NTC_8467	-0.12422	0.604856	-0.0271232	0.0320698	0.604856	0.00700236
NTC_6408	-0.0338025	0.157574	-0.027127	-0.137958	0.157574	-0.110713
NTC_9741	-0.168045	0.689125	-0.0271732	-0.00863025	0.689125	-0.00139553
L1CAM	-0.149427	0.657647	-0.0271969	0.0941847	0.977257	0.000941009
NTC_6469	-0.0207345	0.0487391	-0.0272062	0.0609955	0.0487391	0.0800336
ZMYM6	-0.075785	0.437384	-0.0272172	-0.0856128	0.655149	-0.0157236
PABPC4L	-0.167522	0.687906	-0.0272176	-0.339893	0.785531	-0.0356333
AFM	-0.80386	0.924981	-0.0272246	0.0198098	0.621823	0.00408742
ZNF732	-0.456501	0.871665	-0.0272304	0.132053	0.0714049	0.151368
NTC_2681	-0.478885	0.87725	-0.0272374	-0.38579	0.87725	-0.0219425
NTC_2109	-0.0411475	0.217738	-0.0272423	-0.102595	0.217738	-0.0679247
KIAA0907	-0.432237	0.864867	-0.0272529	0.0132322	0.535657	0.00358744
CDC42	-0.149074	0.656398	-0.0272557	-0.189212	0.572682	-0.0458057
EEF2	-1.02841	0.940777	-0.0272664	-0.65322	0.269208	-0.372278
NTC_318	-0.096185	0.520523	-0.0272742	0.253068	0.520523	0.07176
NTC_16556	-0.0565025	0.328982	-0.027281	0.0800897	0.328982	0.0386696
NTC_18402	-0.123635	0.601626	-0.027283	0.0530822	0.601626	0.0117138
NTC_4509	-0.052845	0.304356	-0.0273007	-0.160883	0.304356	-0.0831149
SLC45A3	-0.277977	0.797512	-0.0273149	-0.408932	0.49659	-0.124316
AVPR1A	-0.0832325	0.469644	-0.0273195	-0.314995	0.742054	-0.0408121
NTC_3480	-0.147673	0.653093	-0.0273231	-0.260685	0.653093	-0.0482332
ADAMTS20	-0.635992	0.90579	-0.0273301	0.0493997	0.0123878	0.0942055
NTC_1248	-0.507355	0.883342	-0.0273318	0.0444997	0.883342	0.00239725
C17orf64	-0.0863813	0.482476	-0.0273417	-0.0701102	0.467524	-0.0231501
WTH3DI	-0.712119	0.915379	-0.0273446	0.276805	0.922236	0.00973187
NTC_14792	-0.0490375	0.276871	-0.0273493	-0.326475	0.278238	-0.181384
HSD17B11	-0.17714	0.700666	-0.0273662	-0.604838	0.464354	-0.201502
NTC_2150	-0.369683	0.843276	-0.0273676	-0.291313	0.843276	-0.0215659
NTC_18973	-0.0329775	0.147824	-0.0273797	-0.13198	0.147824	-0.109577
UQCRC2	-0.459006	0.871665	-0.0273798	0.361945	0.727736	0.0499579
HMGCS2	-0.266863	0.789519	-0.0273901	-1.02016	0.0298082	-1.55643
FERMT2	-0.163815	0.680292	-0.027407	-0.128999	0.727736	-0.0178053
NTC_3997	-0.228378	0.758563	-0.0274072	0.0496222	0.758563	0.00595509
NTC_2236	-0.165905	0.683446	-0.0274234	-0.153205	0.683446	-0.0253242
TTC1	-0.211748	0.742054	-0.0274349	0.460112	0.0684704	0.5358
NTC_9072	-0.041625	0.219183	-0.0274389	-0.119948	0.219473	-0.0789998
LRP1	-0.0333475	0.150337	-0.0274428	-0.344783	0.336308	-0.163173
EXO5	-0.10825	0.557495	-0.0274694	-0.154415	0.503178	-0.0460588
IFNA21	-0.0445575	0.241783	-0.027473	-0.130318	0.704511	-0.019823
NTC_12389	-0.353228	0.836032	-0.0274731	0.150475	0.836032	0.0117035
NTC_9774	-0.099835	0.530598	-0.0274781	-0.0614452	0.530598	-0.0169119
IFI6	-0.118296	0.585684	-0.0274846	-0.144068	0.937341	-0.00404863
NTC_16183	-0.161335	0.675525	-0.0274848	-0.172708	0.675525	-0.0294223
GDF11	-0.081295	0.459097	-0.0274855	-0.0192031	0.210663	-0.0129893
NTC_3215	-0.25607	0.780995	-0.0274895	0.0272847	0.780995	0.00292906
LOC100287036	-0.283975	0.800181	-0.0274922	0.511297	0.0466472	0.680626
NTC_4622	-0.301987	0.810789	-0.0275086	0.406334	0.810789	0.0370138
ADAMTS8	-0.162155	0.676497	-0.0275233	0.240735	0.416275	0.0916283
NTC_7570	-0.095935	0.516521	-0.0275249	-0.473073	0.516521	-0.135731
ACKR1	-0.364752	0.840479	-0.0275291	-0.276763	0.75515	-0.0337559
NTC_17551	-0.1377	0.630971	-0.0275387	-0.433435	0.630971	-0.0866829
TTR	-0.456652	0.870305	-0.0275492	0.472771	0.43028	0.173152
BPY2B	-0.641229	0.90579	-0.0275551	-0.176625	0.196536	-0.124796
NTC_12678	-0.575298	0.895547	-0.0275633	-0.0487052	0.895547	-0.00233354
PCIF1	-0.31266	0.816242	-0.0275706	0.235309	0.64396	0.0449773
CAPN13	-0.141767	0.639012	-0.0275725	0.118129	0.220263	0.077618
APOBEC3H	-0.156515	0.666417	-0.0275864	0.16743	0.523214	0.0471015
PF4	-0.0361573	0.172552	-0.0275908	0.0552648	0.301112	0.0288079
VPS8	-0.0555125	0.318392	-0.0275918	-0.292505	0.677761	-0.0494109
UGT1A1	-0.402587	0.85401	-0.0275921	0.250383	0.785531	0.0262493
NTC_5038	-0.548822	0.890662	-0.0275986	-0.0686352	0.890662	-0.00345146
NTC_7005	-0.705913	0.913901	-0.0276019	-0.207088	0.913901	-0.00809733
DAB2IP	-0.0383605	0.190615	-0.0276135	0.470237	0.205668	0.322975
NTC_7095	-0.0879218	0.485087	-0.0276233	-0.00903375	0.485087	-0.00283823
NTC_12752	-0.0671875	0.38791	-0.0276321	0.401362	0.390462	0.163925
NTC_1734	-0.100723	0.53161	-0.0276389	0.12344	0.53161	0.0338727
PIK3IP1	-0.66342	0.908529	-0.027639	-0.461106	0.432303	-0.16794
NUDT12	-0.424627	0.860793	-0.0276439	0.205169	0.309261	0.104569
GLB1	-0.0983075	0.523214	-0.0276559	0.318682	0.56916	0.0780025
NTC_7826	-0.079985	0.451	-0.0276607	-0.472135	0.451	-0.163275
GABRE	-0.033385	0.148387	-0.0276629	0.18475	0.126467	0.165909
SLC16A7	-0.182851	0.705794	-0.0276693	-0.445348	0.586873	-0.103079
RBMX2	-0.0171645	0.024425	-0.027672	-0.588413	0.472835	-0.191405
LRRN4	-0.126245	0.603632	-0.0276764	-0.123842	0.0963231	-0.125857
NTC_14865	-0.197963	0.724717	-0.0276814	0.0210523	0.724717	0.00294376
NTC_11004	-0.411818	0.856592	-0.0276849	-0.515305	0.856592	-0.0346419
UVRAG	-0.0218775	0.054267	-0.0276852	-0.163693	0.630392	-0.0328022
PADI4	-0.054329	0.309261	-0.0276901	0.114647	0.83373	0.00905423
ETV3	-0.475205	0.874387	-0.0277026	0.174336	0.472835	0.0567097
C7orf76	-0.099795	0.527722	-0.0277026	0.174548	0.856722	0.0117227
OR51G1	-0.03899	0.194746	-0.0277036	0.160435	0.757777	0.0193257
ANO5	-0.373978	0.843181	-0.0277039	0.0162172	0.871665	0.000967362
CCND2	-0.0672342	0.387186	-0.0277059	0.087684	0.806863	0.00817216
NTC_18218	-0.266267	0.78693	-0.0277088	0.122675	0.78693	0.012766
NTC_8088	-0.064818	0.373643	-0.0277125	-0.381673	0.373228	-0.163366
KDM1A	-0.04389	0.233546	-0.0277222	-0.209779	0.698107	-0.0327419
TNFSF10	-0.147005	0.647681	-0.0277309	0.15027	0.145021	0.126012
BRCA2	-0.0388175	0.192968	-0.0277357	0.292565	0.0609675	0.355437
NTC_9936	-0.2537	0.777441	-0.0277377	0.297397	0.777441	0.0325152
COX6A1	-0.169124	0.685364	-0.0277497	0.647147	0.0227253	1.06358
NTC_1028	-0.167157	0.682312	-0.027751	0.178915	0.682312	0.0297029
PIGV	-0.22211	0.749903	-0.0277626	0.167172	0.409375	0.0648426
NTC_6860	-0.0672725	0.386638	-0.027763	-0.284058	0.387062	-0.117094
MYOM3	-0.139755	0.63285	-0.0277692	0.18946	0.788189	0.0195844
PHF21B	-0.560148	0.892116	-0.0277714	0.11164	0.953845	0.0022911
NTC_9104	-0.304918	0.810789	-0.0277755	-0.200295	0.810789	-0.0182453
ATG4D	-0.422262	0.859435	-0.0277793	0.507101	0.328552	0.245131
NTC_9273	-0.369042	0.84086	-0.0277802	0.125507	0.84086	0.00944773
NTC_5191	-0.267037	0.78693	-0.027789	0.336367	0.78693	0.0350037
TTC19	-0.323103	0.82027	-0.0278007	0.070053	0.753837	0.00859709
RNF219	-0.04528	0.243175	-0.0278056	-0.379628	0.904422	-0.0165628
ALDH1L2	-0.110778	0.560982	-0.0278109	0.5063	0.562147	0.126651
SPACA5	-0.141182	0.635312	-0.0278148	0.339561	0.608459	0.0732666
NTC_5744	-0.070955	0.405115	-0.0278443	0.232917	0.405115	0.0914019
SERPINA7	-0.0592575	0.338919	-0.0278453	0.0282748	0.794845	0.00281949
ALOX15B	-0.106355	0.547097	-0.0278582	-0.0844302	0.149848	-0.0696
NTC_7705	-0.152404	0.656439	-0.0278603	-0.100302	0.656439	-0.0183358
NGRN	-0.483563	0.875749	-0.027863	0.101296	0.0912457	0.105326
VCPIP1	-0.0838857	0.465409	-0.0278639	0.608462	0.491136	0.187892
DNM1	-0.07684	0.433317	-0.0279079	0.355785	0.296292	0.187954
C22orf29	-0.133067	0.616948	-0.027911	0.412648	0.923608	0.0142414
NTC_15541	-0.222628	0.749177	-0.027921	0.298817	0.749762	0.037375
DDX11	-0.232532	0.758434	-0.027923	-0.818858	0.483554	-0.258395
NTC_14394	-0.04912	0.270105	-0.0279231	-1.20786	0.270105	-0.686629
NTC_13894	-0.810627	0.923709	-0.0279383	0.0836797	0.923709	0.00288402
NTC_6023	-0.084255	0.46598	-0.0279417	-0.326098	0.46598	-0.108145
NTC_16758	-0.501973	0.879686	-0.027946	-0.560448	0.879686	-0.0312015
NOXO1	-0.403792	0.852655	-0.0279531	-0.019097	0.705794	-0.00288979
NTC_17571	-0.0541175	0.304356	-0.0279581	0.00465725	0.304356	0.00240602
OR10A4	-0.291027	0.801516	-0.0279642	-0.293138	0.716091	-0.0425144
NTC_6519	-0.272213	0.789307	-0.0279709	0.310017	0.789307	0.0318555
NTC_16445	-0.183575	0.703973	-0.027985	0.0362598	0.701681	0.00557894
NTC_18122	-0.139937	0.630971	-0.0279862	-0.131188	0.630971	-0.0262363
NTC_9393	-0.181062	0.700536	-0.0279868	-0.131675	0.700536	-0.020353
SAMM50	-0.68273	0.909898	-0.0279968	0.133472	0.0174777	0.23458
NTC_6087	-0.09062	0.490901	-0.0280021	-0.26647	0.490901	-0.082341
NTC_892	-0.176333	0.693681	-0.0280087	-0.0334277	0.693111	-0.00532161
NTC_4036	-0.152652	0.655323	-0.0280186	0.187141	0.655323	0.0343487
SLC6A12	-0.0497	0.27297	-0.0280251	-0.236045	0.997932	-0.000212196
NTC_14949	-0.111087	0.559324	-0.0280313	-0.460587	0.559324	-0.116223
SMARCB1	-0.426135	0.859435	-0.0280341	0.361302	0.667674	0.0633853
FRA10AC1	-0.127914	0.603632	-0.0280422	0.144381	0.122235	0.131792
SIRPG	-0.368227	0.839128	-0.0280486	-0.0341402	0.946966	-0.000807957
NTC_11877	-0.445697	0.865087	-0.0280523	-0.306505	0.865087	-0.0192915
NUDT13	-0.136557	0.623044	-0.02806	0.107877	0.137089	0.0930977
TJP3	-0.253588	0.774924	-0.0280825	0.532097	0.0755719	0.596821
ZNF81	-0.0692175	0.392902	-0.0280826	0.222317	0.696829	0.0348758
NPIPA7	-0.216843	0.742054	-0.0280951	0.523082	0.205668	0.35927
NTC_8513	-0.0959595	0.509555	-0.0280978	-0.0273545	0.509555	-0.00800963
NTC_7115	-0.21586	0.740994	-0.0281018	-0.407925	0.740994	-0.0531058
NTC_975	-0.230423	0.755039	-0.0281187	-0.651997	0.755039	-0.0795638
LTBP3	-0.13191	0.612091	-0.0281211	0.0970073	0.453873	0.0332799
DBN1	-0.151753	0.652656	-0.0281221	-0.065991	0.352171	-0.0299102
NTC_15124	-0.334487	0.823989	-0.0281233	-0.20564	0.823989	-0.01729
NTC_6866	-0.170203	0.683446	-0.0281338	0.12268	0.683446	0.0202785
HIST4H4	-0.168988	0.681558	-0.0281359	0.27201	0.525465	0.0760147
GTF2H3	-0.419172	0.856722	-0.0281517	-0.356556	0.577394	-0.0850485
AACS	-0.191025	0.712223	-0.028154	0.120256	0.103076	0.118674
NTC_3421	-0.345247	0.828801	-0.0281548	-0.0684452	0.828801	-0.00558169
NTC_12414	-0.0740475	0.416538	-0.0281636	-0.694325	0.416538	-0.264083
DPH2	-0.376723	0.84183	-0.0281697	0.171602	0.698107	0.0267833
NTC_8588	-0.1248	0.594654	-0.0281718	-0.0311627	0.59412	-0.00704671
ZNF445	-0.0505095	0.276767	-0.0281785	-0.302993	0.366663	-0.132024
NTC_19011	-0.0776625	0.433571	-0.0281868	0.542552	0.433571	0.196914
NTC_1236	-0.125965	0.597331	-0.028189	-0.0977652	0.597331	-0.0218784
CST8	-0.37026	0.839128	-0.0282034	0.274607	0.707078	0.0413373
NTC_13053	-0.202705	0.725876	-0.0282039	0.0132622	0.725876	0.00184528
TRIM69	-0.411527	0.85401	-0.0282048	0.203037	0.504832	0.060272
ASAP3	-0.134488	0.616948	-0.0282089	-0.140585	0.645199	-0.0267543
TYMP	-0.0835675	0.459621	-0.0282124	-0.272921	0.0671696	-0.320089
NTC_18464	-0.636273	0.902883	-0.0282306	-0.459118	0.902883	-0.0203705
NTC_8152	-0.16503	0.674396	-0.0282341	0.371787	0.677784	0.062798
NTC_8308	-0.0214425	0.0482113	-0.0282366	-0.00838175	0.0482113	-0.0110375
BTG1	-0.191604	0.712223	-0.0282393	-0.0750825	0.832382	-0.00598238
NTC_2204	-0.186995	0.706267	-0.0282421	-0.0427652	0.706267	-0.00645888
NTC_56	-0.555212	0.889441	-0.0282507	0.134635	0.889441	0.00685057
MTMR2	-0.0706425	0.398187	-0.0282508	0.0253522	0.988283	0.000129771
NTC_8874	-0.153987	0.655323	-0.0282636	0.0271298	0.655323	0.00497952
NTC_13105	-0.192532	0.713166	-0.0282655	-0.0430852	0.713166	-0.00632531
NTC_12002	-0.21946	0.743329	-0.0282706	-0.380027	0.743913	-0.048825
CERS2	-0.20849	0.731632	-0.0282937	-0.266913	0.415285	-0.101868
NTC_8890	-0.321952	0.816783	-0.0282975	-0.0365577	0.816783	-0.00321319
NTC_16811	-0.083335	0.45752	-0.0282997	-0.266442	0.45752	-0.0904809
C8orf86	-0.0595467	0.334574	-0.0283149	-0.331298	0.498781	-0.100082
EPS8L3	-0.09617	0.507595	-0.0283204	-0.247205	0.665161	-0.0437734
GALR1	-0.375487	0.840479	-0.0283393	0.613697	0.81356	0.0549937
NTC_9095	-0.237512	0.759738	-0.0283437	0.299316	0.759151	0.0358197
HIGD1B	-0.238306	0.760408	-0.0283473	0.151596	0.964859	0.00235524
NTC_10008	-0.433708	0.860231	-0.028358	-0.196725	0.860231	-0.0128629
NTC_3125	-0.283187	0.794068	-0.0283591	0.267135	0.794068	0.0267515
NTC_5652	-0.114991	0.566621	-0.0283692	-0.0409397	0.566621	-0.0101001
TRH	-0.169576	0.680292	-0.0283709	-0.00680025	0.351278	-0.00308969
NTC_7358	-0.327605	0.819183	-0.0283768	-0.128133	0.819183	-0.0110987
NTC_2838	-0.33012	0.820384	-0.0283847	0.00955975	0.820384	0.000821975
SH3RF1	-0.167245	0.676497	-0.0283873	0.462707	0.226835	0.298118
NTC_1750	-0.244798	0.765626	-0.0283925	-0.249565	0.762092	-0.0294469
MMAA	-0.179286	0.694275	-0.0284112	-0.48889	0.88802	-0.0252157
ABI2	-0.419095	0.855366	-0.0284348	0.726143	0.735535	0.0968652
NTC_14208	-0.362677	0.834826	-0.0284354	-0.28949	0.834826	-0.0226972
NTC_8691	-0.116524	0.569763	-0.0284674	-0.378045	0.569763	-0.0923586
C2orf57	-0.0696275	0.390038	-0.0284702	0.10846	0.712223	0.0159852
NTC_1552	-0.100115	0.519521	-0.0284724	0.193895	0.519521	0.0551431
TNFSF14	-0.370515	0.837778	-0.0284819	0.24281	0.816242	0.0214112
SPEG	-0.266103	0.781548	-0.0284847	-0.225231	0.933219	-0.00676062
NTC_16851	-0.0228785	0.0568515	-0.0284896	0.140076	0.0568515	0.174431
NTC_10421	-0.18432	0.700536	-0.0284903	0.0272023	0.703399	0.00415645
NTC_293	-0.123703	0.588252	-0.0285056	-0.322123	0.58772	-0.0743554
FIGN	-0.047685	0.252364	-0.0285143	0.0979213	0.0201822	0.16598
HARS2	-0.052115	0.283693	-0.0285148	-0.0461492	0.712223	-0.00680165
ZNF860	-0.34565	0.826994	-0.0285153	-0.0148115	0.977257	-0.000147983
GPSM1	-0.29469	0.800181	-0.0285295	0.34274	0.35666	0.15346
NTC_8120	-0.496383	0.876032	-0.0285321	-0.205108	0.876032	-0.0117896
NTC_9579	-0.0260725	0.0803862	-0.0285447	-0.0296162	0.0803862	-0.0324244
AKAP6	-0.174945	0.686634	-0.028564	0.0572797	0.0315419	0.0859834
NTC_3506	-0.0791	0.435387	-0.0285649	-0.0104727	0.435387	-0.00378196
COG6	-0.416793	0.85401	-0.0285657	0.477455	0.527722	0.132539
TMPRSS12	-0.128805	0.600022	-0.0285731	-0.585558	0.293108	-0.312086
NTC_6946	-0.575055	0.891883	-0.0285757	-0.419885	0.891883	-0.020865
NTC_11637	-0.06269	0.350065	-0.0285773	-0.186383	0.350065	-0.0849628
ADGRF5	-0.17166	0.681558	-0.0285809	0.0317397	0.785531	0.00332749
NTC_13725	-0.0336575	0.141446	-0.028589	0.56074	0.141446	0.476298
NTC_18562	-0.0394275	0.188184	-0.0286014	-0.0660052	0.188184	-0.0478814
NTC_2367	-0.082925	0.451928	-0.0286034	0.197207	0.451928	0.0680228
NTC_3644	-0.386437	0.843276	-0.028608	-0.0902827	0.843276	-0.00668364
N4BP2L1	-0.163851	0.668931	-0.0286113	-0.348516	0.493314	-0.106951
OR4S1	-0.137558	0.619383	-0.0286176	0.0676458	0.639012	0.0131565
ZBTB44	-0.207432	0.727736	-0.0286311	-0.0507305	0.0234558	-0.082678
NTC_8537	-0.113115	0.558285	-0.0286344	0.0351147	0.558285	0.00888909
HSD17B14	-0.185392	0.700666	-0.0286411	0.0109928	0.753837	0.00134906
NTC_15595	-0.108952	0.545893	-0.0286428	-0.0809677	0.545893	-0.0212858
HENMT1	-0.0270625	0.0873406	-0.0286533	-0.2573	0.365746	-0.112394
PANK3	-0.548465	0.886655	-0.0286548	-0.408875	0.410356	-0.158169
NTC_385	-0.130357	0.602702	-0.0286653	-0.304375	0.602702	-0.0669313
NTC_4107	-0.23621	0.756213	-0.0286655	-0.171548	0.756213	-0.0208183
INHBE	-0.897626	0.929099	-0.0286684	0.178766	0.748593	0.0224806
USP26	-0.264188	0.778897	-0.0286697	0.0168877	0.281371	0.00930043
NTC_6420	-0.199085	0.717779	-0.0286701	-0.28664	0.717779	-0.0412788
NTC_4774	-0.563612	0.889441	-0.0286781	-0.29719	0.888221	-0.015299
NTC_18465	-0.0798475	0.437208	-0.0286902	-0.0731602	0.437208	-0.0262874
PRAME	-0.773505	0.918121	-0.0286969	0.174245	0.0121482	0.333764
TMEM230	-0.074998	0.414297	-0.0287009	-0.739348	0.615733	-0.155712
NTC_5927	-0.12525	0.58985	-0.0287146	0.0482822	0.58985	0.0110691
RIPK4	-0.354202	0.829687	-0.0287208	0.115701	0.957974	0.00215739
NTC_17701	-0.0830575	0.451	-0.0287232	-0.12925	0.451	-0.0446977
BMPR2	-0.51054	0.878473	-0.0287288	0.418927	0.494405	0.128157
IFI27L2	-0.092462	0.488963	-0.0287301	0.0397477	0.729034	0.00545548
NTC_14528	-0.401775	0.848113	-0.0287454	0.0568623	0.848113	0.00406827
NTC_15359	-0.185988	0.700536	-0.028748	0.0955272	0.700536	0.0147656
TMEM191B	-0.0452575	0.231518	-0.0287573	0.142395	0.0738819	0.161114
NTC_261	-0.228109	0.748006	-0.0287634	-0.283278	0.748006	-0.03572
NTC_8141	-0.0531975	0.287935	-0.0287642	0.136137	0.287935	0.0736101
C9orf106	-0.224688	0.744668	-0.0287684	-0.225391	0.573858	-0.0543634
MGAM2	-0.12772	0.595225	-0.0287777	-0.740418	0.251649	-0.443662
BPTF	-0.690873	0.908529	-0.0287827	-0.626205	0.752525	-0.0773233
MYO7A	-0.05501	0.2995	-0.0288034	0.42924	0.366663	0.187034
NTC_5237	-0.090435	0.480271	-0.0288048	-0.0435977	0.480271	-0.0138865
XCL1	-0.329327	0.817584	-0.0288054	0.393015	0.625489	0.0800886
RGS1	-0.233288	0.752525	-0.0288062	0.466743	0.698107	0.0728484
CANT1	-0.209906	0.729034	-0.0288102	-0.273529	0.452832	-0.0941113
IVL	-0.176467	0.686634	-0.0288126	0.132014	0.195341	0.0936249
NTC_17665	-0.287942	0.794068	-0.0288352	0.11729	0.794068	0.0117457
DNAJC14	-0.307017	0.805525	-0.0288353	0.172559	0.844533	0.0126629
NTC_13117	-0.145292	0.633169	-0.0288377	0.149955	0.633169	0.0297631
NTC_2553	-0.06041	0.332823	-0.0288631	0.262592	0.332823	0.125463
NTC_4735	-0.0777675	0.425453	-0.0288633	-0.370512	0.425453	-0.137515
NTC_15132	-0.362382	0.832415	-0.0288675	-0.38447	0.832415	-0.030627
NTC_2503	-0.193892	0.709714	-0.0288739	0.170292	0.709714	0.0253594
DPH6	-0.305105	0.804188	-0.0288758	-0.565338	0.0349702	-0.823302
NTC_17830	-0.0207475	0.0405506	-0.0288806	0.550915	0.0405506	0.766875
NTC_16267	-0.574325	0.890662	-0.0288811	-0.0874102	0.890662	-0.0043956
TAB3	-0.165405	0.668931	-0.0288828	-0.038822	0.122653	-0.0353793
EZR	-0.0502565	0.266225	-0.028885	0.103587	0.363005	0.0455874
LGI1	-0.0862075	0.462247	-0.0288904	-0.532523	0.680292	-0.0890937
SSX5	-0.30079	0.801516	-0.0289023	-0.327258	0.578575	-0.0777698
NTC_1209	-0.250642	0.766805	-0.0289029	0.1369	0.766805	0.0157866
NTC_12800	-0.017585	0.0227125	-0.0289051	-0.0745615	0.0227125	-0.122559
NTC_16864	-0.269259	0.780995	-0.0289053	-0.176082	0.780995	-0.0189027
NTC_7353	-0.136818	0.614593	-0.028925	0.30123	0.614593	0.0636838
RPL39	-0.0821843	0.444555	-0.028935	-0.652935	0.0932502	-0.672752
CALN1	-0.290177	0.794845	-0.0289358	0.0195735	0.691725	0.00313307
ZNF146	-0.485107	0.871665	-0.0289368	0.338445	0.472835	0.110093
NTC_6147	-0.1379	0.616766	-0.0289424	0.204295	0.616766	0.0428774
MAP1LC3C	-0.78047	0.918121	-0.0289553	-0.343419	0.870305	-0.020718
COL27A1	-0.10125	0.517608	-0.0289574	0.0148572	0.50428	0.00441748
NTC_7137	-0.35519	0.828801	-0.0289656	0.0207673	0.828801	0.00169356
NTC_15392	-0.147638	0.636472	-0.0289695	0.234725	0.636472	0.0460579
NTC_16012	-0.057338	0.312425	-0.0289703	-0.0339368	0.312425	-0.0171467
GBP3	-0.0906925	0.479251	-0.0289706	0.00136225	0.0514121	0.00175585
CADM4	-0.534	0.882563	-0.0289719	0.390921	0.856722	0.0262543
TMEM171	-0.092385	0.485714	-0.0289737	0.195401	0.360277	0.0866336
NTC_10338	-0.236155	0.753865	-0.0289777	-0.279503	0.753865	-0.0342968
RBM4B	-0.576845	0.89075	-0.0289831	-0.0467427	0.938716	-0.00128383
NTC_7688	-0.153592	0.647533	-0.0289887	-0.194335	0.647533	-0.0366784
NTC_5782	-0.332339	0.817983	-0.0289985	-0.0966775	0.817983	-0.00843568
NTC_17883	-0.027985	0.0919649	-0.029003	0.323565	0.091965	0.335335
NTC_9787	-0.273543	0.783368	-0.0290049	0.321267	0.783368	0.0340653
KCND1	-0.11231	0.551706	-0.0290088	-0.285763	0.985526	-0.0018094
NTC_15113	-0.187677	0.700536	-0.0290092	-0.864213	0.700536	-0.133581
NTC_7114	-0.330053	0.816783	-0.0290095	0.00359475	0.817383	0.000314809
EPHA2	-0.50347	0.875749	-0.0290101	-0.165853	0.923608	-0.00572395
MTRNR2L9	-0.0387135	0.178054	-0.0290138	0.501646	0.849946	0.0354205
NUB1	-0.470333	0.867585	-0.0290138	-0.32013	0.207531	-0.218623
NTC_14702	-0.187727	0.700536	-0.029017	0.179868	0.700536	0.0278021
NTC_15068	-0.03859	0.177032	-0.0290177	0.0828373	0.177032	0.0622894
NTC_14509	-0.074885	0.409486	-0.0290375	0.200577	0.407734	0.0781495
FOXR1	-0.103275	0.523214	-0.0290534	-0.309598	0.625489	-0.0630899
SERGEF	-0.361487	0.831034	-0.0290567	0.0896823	0.642721	0.017217
NTC_11746	-0.141302	0.622759	-0.0290631	-0.489255	0.623305	-0.100444
NTC_11907	-0.254992	0.769165	-0.0290642	-0.191368	0.769165	-0.0218122
NTC_5598	-0.413425	0.850534	-0.0290672	-0.334098	0.850534	-0.0234899
NTC_1427	-0.127232	0.590916	-0.0290694	-0.16961	0.590916	-0.0387516
TMEM158	-0.18821	0.700666	-0.0290764	0.0908975	0.825648	0.00756313
NTC_14742	-0.333242	0.817983	-0.0290774	-0.138295	0.817983	-0.0120671
QSOX1	-0.196315	0.710936	-0.0290879	-0.59211	0.704511	-0.0900672
DOCK3	-0.542992	0.883926	-0.0290957	-0.0267126	0.286027	-0.0145208
NTC_11879	-0.040375	0.190266	-0.0290958	0.00171025	0.190266	0.00123247
IER2	-0.119407	0.570333	-0.02912	-0.741818	0.0697917	-0.857687
NTC_12217	-0.090935	0.478352	-0.0291222	0.147647	0.478352	0.0472844
NTC_13954	-0.079185	0.428599	-0.029136	0.194942	0.42905	0.0716397
NTC_18997	-0.0836833	0.448222	-0.0291642	-0.143537	0.448222	-0.0500238
NTC_7582	-0.610645	0.895547	-0.0292569	-1.06349	0.895547	-0.0509533
LGALS16	-0.414391	0.849946	-0.0292596	0.358077	0.129934	0.317355
NTC_16200	-0.279477	0.785742	-0.0292669	0.0169748	0.785742	0.00177759
EIF2AK2	-0.0612625	0.332846	-0.0292685	-0.0688253	0.757777	-0.00829059
NPY1R	-0.06069	0.329408	-0.0292687	0.0490172	0.122653	0.0446705
NTC_2420	-0.27957	0.785742	-0.0292766	0.0493297	0.789307	0.00506882
RGS7BP	-0.109865	0.541362	-0.0292804	0.0913435	0.679026	0.0153561
TAS1R1	-0.139707	0.616948	-0.0293038	-0.13549	0.673971	-0.0232175
NTC_7713	-0.0445125	0.219473	-0.0293168	-0.0259677	0.219473	-0.0171028
NTC_13029	-0.0136693	0.00716469	-0.0293178	-0.0557592	0.00716469	-0.119593
KSR1	-0.564835	0.887337	-0.0293213	-0.67819	0.184255	-0.498185
NTC_10793	-0.165797	0.665394	-0.029333	-0.326766	0.665394	-0.0578119
NTC_16660	-0.0414075	0.195546	-0.0293476	-0.503843	0.195546	-0.3571
NOL9	-0.201848	0.715445	-0.0293535	-0.179935	0.627939	-0.0363618
NTC_11194	-0.0429875	0.207537	-0.0293563	0.00262975	0.207537	0.00179587
NTC_15491	-0.0491	0.252406	-0.0293569	-0.246573	0.252406	-0.147426
MSH4	-0.0323775	0.123914	-0.0293625	0.0480423	0.264741	0.0277289
NTC_3316	-0.0286875	0.094678	-0.0293689	0.108076	0.094678	0.110643
NTC_10451	-0.137178	0.610798	-0.02937	-0.222978	0.608634	-0.0480837
SPIB	-0.20142	0.714801	-0.0293701	-0.0848252	0.162971	-0.0668329
TMEM53	-0.1921	0.703228	-0.0293728	-0.151656	0.319231	-0.0752054
NTC_12221	-0.522038	0.878468	-0.0293773	0.189495	0.878468	0.0106637
NTC_1478	-0.414322	0.849323	-0.0293866	-0.00261525	0.849323	-0.000185492
FAM195A	-0.902135	0.927726	-0.0293918	-0.349888	0.404488	-0.137539
NTC_2894	-0.166907	0.666516	-0.0294073	-0.0511227	0.666516	-0.00900728
MAP4K1	-0.232527	0.747284	-0.0294181	0.181553	0.444555	0.06392
NTC_273	-0.44579	0.859017	-0.0294213	0.16319	0.859017	0.0107702
PARP8	-0.0679078	0.3685	-0.0294423	-0.285101	0.453873	-0.0978084
NTC_505	-0.221535	0.736331	-0.0294479	-0.31008	0.733422	-0.041751
NTC_17582	-0.11523	0.555174	-0.0294494	-0.51045	0.555174	-0.130456
ARHGEF33	-0.105747	0.526593	-0.0294533	-0.17551	0.150828	-0.144185
NTC_1908	-0.274458	0.780995	-0.0294634	-0.177015	0.780995	-0.0190029
ZMYND15	-0.111325	0.543652	-0.0294654	0.0537998	0.0413908	0.0744102
ZBTB8OS	-0.982445	0.933219	-0.0294894	-2.36275	0.00672922	-5.13198
RNF208	-0.15435	0.64396	-0.0295027	0.186008	0.312561	0.0939464
NTC_7522	-0.43127	0.854168	-0.0295234	0.315465	0.854168	0.0215957
ZBP1	-0.0250325	0.0661437	-0.0295261	-0.17359	0.679026	-0.0291829
PRSS27	-0.37727	0.835079	-0.0295299	0.0338939	0.00418692	0.0806031
P2RY2	-0.647742	0.900317	-0.02954	0.38878	0.33544	0.184431
NTC_15157	-0.048175	0.243555	-0.0295507	0.174705	0.243555	0.107165
NTC_6831	-0.0483525	0.244806	-0.029552	-0.20623	0.244806	-0.126044
NTC_4345	-0.420385	0.850534	-0.0295566	0.119137	0.850534	0.00837634
C4orf17	-0.181962	0.687906	-0.0295637	-0.20779	0.203817	-0.143533
NTC_10323	-0.164422	0.66091	-0.0295726	-0.307928	0.66091	-0.0553831
NTC_18902	-0.0311525	0.112328	-0.0295796	-0.0120402	0.112328	-0.0114323
GALNT6	-0.0373475	0.160898	-0.0296334	-0.23712	0.143124	-0.200198
DDX4	-0.211157	0.723847	-0.0296367	0.0964572	0.580348	0.0227939
SPINT3	-0.315572	0.805525	-0.0296388	-0.46984	0.00571824	-1.05373
ADAM33	-0.336151	0.816242	-0.0296421	0.124096	0.668932	0.0216695
TMED10	-0.202253	0.713511	-0.02965	-1.97791	0.020746	-3.32895
NTC_9888	-0.22901	0.742161	-0.0296572	-0.290895	0.743329	-0.0374728
NTC_16539	-0.091905	0.475481	-0.0296731	-0.00789275	0.475481	-0.00254831
NTC_8848	-0.0446875	0.216587	-0.0296889	0.117095	0.216587	0.0777939
DERA	-0.230546	0.743361	-0.0296944	-0.76742	0.788189	-0.079328
TPPP	-0.168562	0.666417	-0.0297096	0.321156	0.426251	0.118935
CTSH	-0.861242	0.923608	-0.0297233	-0.559109	0.440449	-0.199101
KCNE1	-0.044715	0.216386	-0.0297253	-0.315003	0.868945	-0.0192177
ZMYM5	-0.112765	0.544799	-0.0297433	0.282373	0.462247	0.0946307
NTC_18924	-0.113863	0.547949	-0.0297477	-0.259907	0.547949	-0.0679033
NTC_16343	-0.123412	0.573965	-0.0297566	0.0549998	0.573965	0.0132613
NTC_12261	-0.17924	0.682312	-0.0297569	-0.16151	0.682312	-0.0268133
SLC20A1	-0.066795	0.358466	-0.0297607	0.143206	0.930472	0.00448187
NTC_4432	-0.121845	0.569763	-0.0297674	0.327285	0.569763	0.0799575
NTC_16543	-0.459575	0.861444	-0.029768	-1.15146	0.861444	-0.074583
FPR2	-0.21331	0.725142	-0.0297731	0.2045	0.197135	0.14422
PDZRN3	-0.131637	0.594029	-0.0297754	-0.310895	0.366663	-0.135467
ANKRD37	-0.40393	0.843857	-0.0297822	0.0396082	0.049982	0.0515377
ABHD14A	-0.394668	0.840479	-0.0297869	0.548367	0.0802333	0.600816
NTC_17699	-0.252507	0.762092	-0.0297941	0.158255	0.762092	0.0186729
AP3B1	-0.2553	0.764358	-0.0297943	0.279142	0.13985	0.238482
HNMT	-0.34639	0.82027	-0.0298045	-0.160865	0.999311	-4.81708e-05
NTC_13543	-0.081615	0.431307	-0.0298069	0.10454	0.431759	0.0381317
KIAA1549L	-0.272907	0.777572	-0.0298178	0.120074	0.36942	0.0519294
NTC_101	-0.719855	0.909002	-0.0298274	-0.121725	0.909002	-0.00504373
RGS2	-0.269375	0.774924	-0.0298309	0.0359322	0.668932	0.00627443
ZP4	-0.322647	0.808201	-0.0298386	-0.244733	0.36804	-0.10624
NTC_9930	-0.190433	0.697105	-0.0298411	0.0562498	0.697105	0.00881442
NTC_13421	-0.852067	0.922482	-0.0298582	-1.02164	0.922482	-0.0358005
NTC_17063	-0.536467	0.879686	-0.0298665	0.0925597	0.880904	0.00509738
NTC_4490	-0.55444	0.883342	-0.0298683	0.35409	0.883342	0.0190752
MRPL4	-0.170305	0.667674	-0.0298776	-0.3999	0.721258	-0.0567495
AGO4	-0.0913	0.470706	-0.0298779	0.329002	0.970368	0.00429789
NTC_11825	-0.43654	0.854168	-0.0298842	-0.408213	0.854168	-0.027945
NTC_508	-0.120358	0.564532	-0.0298862	-0.269495	0.564532	-0.0669188
NTC_14499	-0.0198245	0.0310669	-0.0298895	-0.164772	0.0310669	-0.248428
NRGN	-0.834971	0.920864	-0.0298955	0.464382	0.129497	0.412251
NTC_11154	-0.133628	0.597331	-0.0299038	0.263595	0.594654	0.0595027
NTC_10326	-0.200882	0.709714	-0.0299148	-0.154245	0.709714	-0.0229697
FAM126A	-0.220487	0.731632	-0.0299217	0.48019	0.705794	0.0726632
IARS	-0.147492	0.626713	-0.0299308	0.190381	0.554018	0.0488282
NTC_9120	-0.520792	0.876032	-0.0299352	-0.327533	0.876032	-0.0188266
OLIG3	-0.14214	0.615732	-0.0299358	0.245265	0.438405	0.0878354
NTC_18669	-0.109113	0.53161	-0.0299412	0.298972	0.53161	0.0820399
KIAA1551	-0.16842	0.663907	-0.0299607	0.490247	0.0915774	0.508981
SLC26A11	-0.110551	0.535657	-0.029972	-0.22221	0.532249	-0.0608601
LRRC66	-0.357215	0.824303	-0.0299751	-0.113521	0.656398	-0.0207553
C10orf142	-0.48596	0.867585	-0.0299778	0.413969	0.717381	0.059715
NTC_1000	-0.0822275	0.431759	-0.0299932	0.248045	0.431759	0.0904764
IL21R	-0.113762	0.544799	-0.0300063	-0.125033	0.0400323	-0.174746
NTC_3091	-0.054645	0.282366	-0.0300103	-0.146758	0.282366	-0.0805974
NTC_14268	-0.450568	0.857804	-0.0300131	7.975e-05	0.857804	5.31228e-06
NTC_5954	-0.206515	0.715471	-0.0300289	-0.177505	0.715471	-0.0258106
NTC_10339	-0.642663	0.897991	-0.0300302	-0.100145	0.897991	-0.00467958
MRPS14	-0.246353	0.75515	-0.0300469	-0.349355	0.437384	-0.125466
SPATA31C1	-0.112937	0.541934	-0.0300474	0.388147	0.903053	0.0171898
ADAM17	-0.0171868	0.0178077	-0.0300663	0.232422	0.284081	0.127032
DSTN	-0.13452	0.597622	-0.0300752	-0.21572	0.15681	-0.173574
NTC_16908	-0.112535	0.540259	-0.0300916	-0.105805	0.54077	-0.0282486
EFNA1	-0.0914135	0.468583	-0.0300945	-0.157283	0.598822	-0.0350273
SH2D6	-0.114894	0.547097	-0.030095	0.547672	0.0495796	0.714546
NTC_11617	-0.0651875	0.345307	-0.0301032	-0.0593927	0.345307	-0.0274272
NTC_18336	-0.0805125	0.422767	-0.0301035	-0.408103	0.422767	-0.152589
NTC_14848	-0.0498025	0.248586	-0.0301068	-0.0421777	0.248586	-0.0254975
NTC_15522	-0.262685	0.767985	-0.0301162	-0.00989775	0.767985	-0.00113475
CBR3	-0.219502	0.729034	-0.0301272	0.196397	0.822958	0.0166196
NTC_5047	-0.177685	0.676654	-0.0301413	-0.123138	0.676654	-0.0208882
NTC_2844	-0.147577	0.624397	-0.0301853	0.26052	0.624397	0.0532864
NTC_3155	-0.30962	0.798836	-0.030201	-0.0570502	0.798836	-0.00556481
OPRD1	-0.190609	0.694275	-0.0302056	-0.25924	0.651411	-0.0482563
NTC_15462	-0.313868	0.801223	-0.0302086	0.198902	0.801223	0.0191436
NTC_5796	-0.0674425	0.356473	-0.0302124	-0.430888	0.356473	-0.193026
NTC_10098	-0.0894625	0.459393	-0.0302219	-0.0181378	0.459393	-0.00612722
NTC_1459	-0.11902	0.557247	-0.0302254	0.118705	0.557247	0.0301453
PTGER4	-0.298762	0.792181	-0.0302275	-0.377398	0.387186	-0.155518
NTC_7250	-0.0582775	0.302904	-0.0302283	-0.223714	0.302904	-0.11604
SYCE2	-0.236095	0.744668	-0.030229	-0.628763	0.938716	-0.0172696
NTC_5430	-0.114988	0.545893	-0.0302293	-0.211778	0.545893	-0.0556748
NTC_16603	-0.146237	0.621122	-0.0302453	-0.396755	0.621122	-0.0820583
UQCRHL	-0.026094	0.0692607	-0.0302563	0.248485	0.319231	0.123222
NTC_346	-0.21645	0.724717	-0.0302665	-0.0853452	0.724717	-0.0119339
NTC_1352	-0.079195	0.414768	-0.0302679	0.103312	0.414768	0.0394854
NTC_15400	-0.365503	0.826394	-0.0302683	0.258865	0.826394	0.0214373
NMS	-0.0219137	0.0415633	-0.0302692	0.279478	0.81356	0.0250441
NTC_9935	-0.246757	0.753865	-0.0302787	0.31318	0.753865	0.0384292
NTC_3831	-0.294722	0.789307	-0.0302839	0.314237	0.789307	0.0322891
FBXO11	-0.239372	0.747284	-0.0302841	0.0100873	0.0987686	0.0101415
NTC_4493	-0.43851	0.852956	-0.0302893	-0.253233	0.852956	-0.0174916
SH3GLB1	-0.236594	0.744668	-0.0302929	0.0176072	0.692999	0.00280426
NTC_3942	-0.245562	0.752692	-0.0302982	0.0232098	0.752692	0.00286368
NTC_18466	-0.284083	0.782181	-0.0303095	-0.325025	0.780403	-0.0349991
RBL2	-0.545295	0.879836	-0.0303174	-0.589448	0.353066	-0.266515
NTC_7021	-0.240555	0.748006	-0.0303328	0.0309453	0.748006	0.00390205
NTC_1447	-0.194572	0.698248	-0.0303514	0.241417	0.698248	0.0376587
NTC_563	-0.178218	0.675525	-0.0303609	-0.124298	0.675525	-0.0211752
NTC_12309	-0.198268	0.702826	-0.0303651	-0.443155	0.702826	-0.0678701
NTC_9679	-0.315512	0.801223	-0.030367	-0.0315302	0.801223	-0.00303468
NTC_1695	-0.1965	0.700536	-0.0303729	-0.116001	0.700536	-0.0179302
NTC_4319	-0.174575	0.669889	-0.0303756	-0.181	0.666516	-0.0318903
NTC_9430	-0.199275	0.703973	-0.0303783	-0.167363	0.703973	-0.0255135
NTC_11935	-0.269745	0.771527	-0.0303865	0.309415	0.771527	0.0348553
NTC_8987	-0.040675	0.179022	-0.0303881	-0.329785	0.179022	-0.246381
GSDMB	-0.18181	0.680292	-0.0304177	-0.333965	0.967613	-0.00477509
OTOA	-0.23758	0.744668	-0.0304191	0.0846323	0.730332	0.0115506
NTC_12404	-0.127463	0.577125	-0.0304291	0.357912	0.577125	0.0854443
IL23R	-0.294401	0.788189	-0.0304322	0.458216	0.552862	0.117937
CSDC2	-0.403335	0.840479	-0.030441	-0.103853	0.79085	-0.0105832
NTC_8146	-0.565207	0.883342	-0.0304483	0.0894848	0.883342	0.00482064
NTC_5003	-0.318603	0.802417	-0.0304583	0.23645	0.803612	0.0224518
ITIH3	-0.119188	0.555176	-0.0304607	-0.302911	0.956598	-0.00583732
NTC_5719	-0.05095	0.252406	-0.030463	0.142337	0.252727	0.085025
NTC_4878	-0.261163	0.764447	-0.0304653	-0.117878	0.764447	-0.0137507
NTC_12789	-0.099145	0.492847	-0.0304661	0.0153972	0.492847	0.00473139
CRYL1	-0.0481405	0.232868	-0.0304676	-0.20206	0.344181	-0.0935969
NTC_355	-0.44523	0.854168	-0.0304791	0.242362	0.854168	0.0165914
NTC_3399	-0.139627	0.604856	-0.0304874	-0.36486	0.604856	-0.0796665
PIK3CA	-0.209099	0.714801	-0.0304898	-0.0427485	0.068733	-0.0497094
NTC_10404	-0.208695	0.714319	-0.030492	-0.00372525	0.714319	-0.000544289
NTC_16432	-0.32555	0.806003	-0.0304922	-0.0471278	0.802417	-0.0045054
NTC_16785	-0.266002	0.767984	-0.0304965	-1.20345	0.767985	-0.137973
NTC_4681	-0.334857	0.810789	-0.0305028	0.160487	0.810789	0.0146191
NTC_4307	-0.419088	0.845694	-0.030504	0.328517	0.845694	0.0239117
NTC_7550	-0.280703	0.778625	-0.0305044	0.165547	0.778625	0.0179903
NIPAL4	-0.181452	0.679026	-0.0305047	-0.155374	0.526593	-0.0432755
NTC_2190	-0.621495	0.893104	-0.0305141	-0.191491	0.893104	-0.00940181
NTC_5338	-0.07577	0.395597	-0.0305162	0.0900023	0.395597	0.0362482
NTC_16214	-0.122167	0.562446	-0.030532	-0.456478	0.562446	-0.114083
OR2L5	-0.0970775	0.484633	-0.0305393	-0.360057	0.973124	-0.00426018
NTC_10591	-0.366005	0.825191	-0.0305414	-0.21555	0.825191	-0.0179867
GBP6	-0.107508	0.519846	-0.0305456	0.0145123	0.778897	0.00157487
NTC_833	-0.53148	0.876032	-0.0305495	-0.231195	0.876032	-0.0132891
FJX1	-0.0302	0.0973651	-0.0305502	-0.699685	0.873026	-0.0412623
NTC_3471	-0.480735	0.863872	-0.0305509	-0.328625	0.863872	-0.0208843
NTC_2603	-0.140418	0.605934	-0.0305512	0.351092	0.605935	0.0763887
NTC_3605	-0.301255	0.791687	-0.0305613	-0.0324802	0.791687	-0.00329501
VPS33A	-0.222697	0.729034	-0.0305658	0.039437	0.812219	0.00356221
NTC_1392	-0.22198	0.728195	-0.0305783	-0.177678	0.728195	-0.0244755
NTC_4962	-0.631073	0.894326	-0.0306097	-0.170025	0.892494	-0.00839838
C19orf60	-0.887285	0.923608	-0.0306221	-0.385515	0.0254287	-0.614772
PTGIS	-0.169094	0.658897	-0.0306369	0.17083	0.462247	0.0572494
NTC_319	-0.132327	0.586657	-0.0306492	-0.289733	0.586657	-0.0671068
TMEM187	-0.125748	0.570333	-0.0306663	-0.0005375	0.852655	-3.72093e-05
MORC2	-0.273413	0.772278	-0.0306841	-0.216493	0.966236	-0.00322938
NGFRAP1	-0.0582135	0.297092	-0.0306848	0.121987	0.814901	0.0108441
IL4I1	-0.026935	0.0724973	-0.0306972	-0.265786	0.679026	-0.0446823
NTC_9380	-0.188243	0.686851	-0.0307094	0.328127	0.686851	0.0535298
ZNF524	-0.29925	0.789519	-0.0307143	-0.0246352	0.591639	-0.00561544
NTC_18530	-0.288878	0.782775	-0.030726	0.101232	0.782181	0.0108007
NBPF20	-0.120022	0.554597	-0.0307285	0.135608	0.806863	0.0126387
NTC_9343	-0.091045	0.459393	-0.0307565	0.156662	0.459393	0.052923
STK19	-0.0651498	0.337177	-0.0307599	-0.0636078	0.898949	-0.0029428
ZNF461	-0.14143	0.606043	-0.0307605	-0.287598	0.559818	-0.0724611
NTC_9870	-0.257765	0.759738	-0.0307606	-0.171835	0.759738	-0.0205061
ABLIM3	-0.0298307	0.0929137	-0.030783	-0.31804	0.952469	-0.00672632
ANAPC16	-0.620957	0.892116	-0.0307863	0.157525	0.296292	0.0832171
NTC_2530	-0.01407	0.00643763	-0.0308312	-0.0217884	0.00643764	-0.0477444
NTC_17197	-0.838472	0.918803	-0.0308369	0.145432	0.918803	0.00534864
CAMSAP2	-0.321015	0.801516	-0.0308456	-0.298655	0.986905	-0.00170976
LATS1	-0.831627	0.918121	-0.0308533	-0.192692	0.486796	-0.0602459
XKRY	-0.681716	0.901001	-0.0308645	-0.010065	0.278296	-0.00559104
NTC_2934	-0.0243425	0.0539025	-0.0308758	0.334707	0.0539025	0.42454
NTC_6520	-0.175295	0.666516	-0.0308851	-0.188645	0.667078	-0.0331683
NTC_12978	-0.515707	0.871164	-0.0308908	-0.382983	0.871164	-0.0229406
NTC_10700	-0.250377	0.752692	-0.0308922	-0.10625	0.752692	-0.0131094
NTC_6412	-0.146205	0.614593	-0.0309096	0.341675	0.614593	0.0722344
SCAMP3	-0.103975	0.50428	-0.0309147	-0.192737	0.679026	-0.0324017
HOXA5	-0.230505	0.734233	-0.030926	0.354297	0.508702	0.103999
NTC_5133	-0.109072	0.520523	-0.0309286	-0.0349127	0.520523	-0.00989987
NTC_17728	-0.129559	0.577125	-0.0309297	-0.078479	0.577125	-0.0187353
CBLC	-0.151795	0.625489	-0.0309328	0.310357	0.840479	0.0234237
NTC_1041	-0.03272	0.11338	-0.0309355	0.167232	0.11338	0.158112
OR8J3	-0.0421235	0.184255	-0.0309431	0.107981	0.337177	0.0509822
NTC_10552	-0.08298	0.423661	-0.03095	-0.145535	0.423661	-0.0542819
SEMA3B	-0.198344	0.698107	-0.0309571	0.0458845	0.6614	0.00823792
NTC_452	-0.248297	0.750348	-0.0309719	-0.433265	0.750348	-0.0540443
WNT9A	-0.138008	0.596423	-0.0309753	0.159347	0.4492	0.0553827
NF1	-0.519397	0.871665	-0.0309822	-0.409475	0.057253	-0.508651
NTC_608	-0.0585763	0.295713	-0.0309945	-0.229052	0.296784	-0.120839
NTC_7354	-0.113315	0.532624	-0.0310006	0.16383	0.532624	0.0448204
GID4	-0.26909	0.766996	-0.0310011	-0.600439	0.730332	-0.0819476
DCANP1	-0.209228	0.710936	-0.0310013	0.010015	0.699386	0.00155516
TSPAN32	-0.382425	0.829687	-0.0310092	0.314937	0.539076	0.0845134
HES6	-0.108819	0.518726	-0.03102	0.235555	0.837778	0.0181074
GON4L	-0.0963275	0.476037	-0.0310521	0.155924	0.566817	0.0384442
MFAP3	-0.0702225	0.361185	-0.0310573	-0.239363	0.531115	-0.0657796
ZNF518B	-0.492694	0.864867	-0.0310647	-0.0865988	0.134371	-0.0754875
HEXDC	-0.113428	0.532249	-0.0310661	-0.0691101	0.0169926	-0.122307
MAGED1	-0.026646	0.0682085	-0.0310735	-0.158819	0.046457	-0.211697
SLC5A11	-0.17714	0.667674	-0.0310767	0.00763525	0.0403683	0.0106432
NTC_6265	-0.133788	0.585594	-0.0310927	-0.156913	0.587188	-0.0362818
EPO	-0.13232	0.582124	-0.0310931	-0.399405	0.988283	-0.00204445
NTC_7251	-0.0798212	0.407734	-0.0311002	-0.121594	0.407734	-0.0473757
PROSER3	-0.0280125	0.0775833	-0.0311004	0.512006	0.407416	0.199663
ZNF160	-0.0356425	0.133922	-0.0311211	0.114108	0.559818	0.0287499
PSIP1	-0.0358977	0.135725	-0.0311355	0.221825	0.905106	0.00960516
GALNT15	-0.310015	0.793513	-0.0311398	-0.280965	0.195341	-0.199262
TMEM136	-0.171107	0.657647	-0.0311428	0.0247493	0.878473	0.00139267
NTC_18242	-0.307298	0.791687	-0.0311743	-0.0633153	0.794664	-0.00631992
RGS21	-0.143918	0.607251	-0.0311771	-0.136205	0.36804	-0.0591272
CMTM5	-0.119865	0.549399	-0.0311783	-0.0643052	0.336308	-0.0304333
NTC_9675	-0.90496	0.923709	-0.0311894	-0.0817047	0.923709	-0.00281595
FAM221B	-0.191972	0.687906	-0.03119	-0.43813	0.551706	-0.113166
NTC_8462	-0.2276	0.729356	-0.031195	-0.101745	0.729356	-0.0139453
ASCC2	-0.332157	0.805525	-0.0311964	0.552977	0.0431437	0.75486
RBBP6	-0.03532	0.130812	-0.0312	-0.832892	0.837778	-0.0640254
TSSC4	-0.674888	0.898949	-0.0312235	-0.958053	0.166648	-0.745555
NTC_12059	-0.09416	0.46598	-0.0312265	-0.297213	0.46598	-0.0985655
NTC_9529	-0.150987	0.621122	-0.0312277	0.289925	0.621122	0.0599632
NTC_5701	-0.0388	0.156668	-0.0312348	0.0572122	0.156668	0.046057
NTC_9154	-0.35287	0.815583	-0.0312402	0.0656073	0.815583	0.00580833
NTC_4981	-0.0889675	0.445454	-0.0312451	-0.114833	0.445454	-0.0403289
CABP4	-0.555324	0.878473	-0.0312488	-0.505805	0.334574	-0.240514
NTC_18962	-0.164985	0.646423	-0.0312618	-0.508418	0.646424	-0.0963364
NTC_1618	-0.544053	0.876032	-0.0312721	0.0915872	0.876032	0.00526444
NTC_9978	-0.160222	0.637574	-0.0313186	0.0627998	0.637574	0.0122754
ZNF660	-0.114755	0.533384	-0.0313236	-0.124804	0.148873	-0.103236
NTC_12450	-0.0452975	0.203116	-0.0313574	-0.12205	0.203116	-0.0844899
TNFRSF10B	-0.411787	0.839128	-0.0313666	-0.0552715	0.845886	-0.00401759
TAAR5	-0.51998	0.870305	-0.0313696	0.337678	0.937341	0.00948954
NTC_15674	-0.113318	0.528575	-0.0313769	-0.119378	0.528575	-0.0330551
ADAMTSL2	-0.0649375	0.328552	-0.0313906	0.52849	0.548247	0.137948
PABPC5	-0.186723	0.679026	-0.0313906	-0.0992922	0.175287	-0.0750898
NTC_5896	-0.21286	0.712015	-0.0313992	-0.0375477	0.712015	-0.0055387
SLC22A18	-0.189633	0.682826	-0.0314202	0.146074	0.946966	0.00345696
DNAJB4	-0.074515	0.378707	-0.0314228	0.196821	0.295494	0.104207
CRYBA2	-0.24843	0.747284	-0.03143	0.0601975	0.805525	0.00565379
FAM136A	-0.278502	0.770957	-0.0314624	0.471842	0.784203	0.0498132
SUPT16H	-0.559185	0.878473	-0.0314661	-0.027924	0.190031	-0.0201381
NTC_14120	-0.236797	0.736331	-0.0314767	-0.0105377	0.736331	-0.00140075
COPA	-0.05707	0.2806	-0.0314976	0.117196	0.966236	0.00174819
NTC_7418	-0.553837	0.87725	-0.0315005	-0.183838	0.87725	-0.0104561
LYAR	-0.553227	0.877111	-0.0315038	0.389627	0.175287	0.294656
MLANA	-0.284567	0.774924	-0.0315133	-0.447393	0.358466	-0.199337
DEFB121	-0.406277	0.836428	-0.0315155	0.582038	0.698107	0.0908433
NTC_10450	-0.0694542	0.35166	-0.0315237	-0.0059305	0.35166	-0.00269172
NTC_10847	-0.31489	0.794068	-0.0315338	-0.616965	0.794068	-0.0617843
NTC_7117	-0.267295	0.762092	-0.0315389	0.106552	0.762092	0.0125724
SPATA31A6	-0.0436788	0.189447	-0.0315585	-0.896363	0.468584	-0.295094
POLD3	-0.040555	0.166648	-0.0315599	-0.0226322	0.278296	-0.0125721
ICAM2	-0.23731	0.736186	-0.0315653	0.37334	0.017396	0.65691
WDR18	-0.144585	0.604837	-0.0315718	0.467459	0.250223	0.281258
FTSJ3	-0.808515	0.914009	-0.0315722	0.653874	0.457003	0.22237
NTC_8338	-0.03364	0.115151	-0.031579	0.534197	0.115151	0.501469
NTC_4169	-0.28547	0.775074	-0.0315893	-0.266625	0.775074	-0.029504
OR5AN1	-0.221389	0.719965	-0.0315896	0.180878	0.403515	0.0712915
NTC_9460	-0.224865	0.723559	-0.0315993	0.134482	0.723559	0.0188982
OR10H5	-0.113863	0.527722	-0.0316077	0.00066225	0.520407	0.000187852
OR5T3	-0.25443	0.751213	-0.0316095	-0.320988	0.4633	-0.107254
NTC_4048	-0.083115	0.416538	-0.0316124	0.169577	0.416538	0.0644979
TINF2	-0.747162	0.907159	-0.0316172	-0.218189	0.18655	-0.159105
SLC39A10	-0.11992	0.544799	-0.0316305	-0.667057	0.241783	-0.41129
SNAPC1	-0.0317127	0.100546	-0.0316378	-0.385048	0.75515	-0.0469632
NTC_4674	-0.300258	0.784555	-0.0316402	-0.0232678	0.784555	-0.00245188
DDX53	-0.0649975	0.325992	-0.0316403	-0.0918279	0.821614	-0.00783588
PAPD5	-0.29973	0.784203	-0.031643	0.205322	0.407416	0.0800677
NTC_9646	-0.507665	0.866302	-0.0316432	-0.199105	0.866302	-0.0124104
NTC_17348	-0.074015	0.373643	-0.0316446	-0.0204452	0.373643	-0.00874123
SYT1	-0.24729	0.744668	-0.0316624	-0.151838	0.554018	-0.0389428
GPR50	-0.531192	0.871665	-0.0316857	0.0882798	0.676497	0.0149841
NTSR1	-0.100135	0.482476	-0.0316951	0.347937	0.123914	0.315537
NTC_13035	-0.0785275	0.394738	-0.0317008	0.152327	0.394309	0.061565
NTC_7998	-0.1756	0.659791	-0.0317122	0.17647	0.659791	0.0318693
NTC_3402	-0.290285	0.777441	-0.0317376	-0.0510852	0.777441	-0.00558529
NTC_18999	-0.108747	0.510547	-0.0317503	0.0120597	0.509555	0.0035312
NTC_16534	-0.41841	0.839652	-0.0317575	0.349915	0.839652	0.0265587
HDX	-0.47777	0.858078	-0.0317588	-0.518254	0.270709	-0.294108
NTC_4653	-0.311115	0.790497	-0.0317648	-0.0253827	0.790497	-0.00259158
NTC_1140	-0.344132	0.808395	-0.0317897	-0.24427	0.808395	-0.0225648
NTC_11271	-0.084505	0.420536	-0.0317905	-0.37386	0.420982	-0.140473
NTC_10548	-0.44434	0.848113	-0.0317908	0.15499	0.848113	0.0110889
NTC_17514	-0.156023	0.625491	-0.0317941	-0.10697	0.625491	-0.0217983
NTC_15408	-0.541957	0.873598	-0.0318067	0.114562	0.873598	0.00672349
NTC_3109	-0.0618375	0.305813	-0.0318181	0.0177722	0.305813	0.00914461
NTC_1525	-0.18524	0.673268	-0.0318264	-0.49935	0.673268	-0.0857943
LOC101928436	-0.0818403	0.408395	-0.0318293	0.19266	0.407416	0.07513
MFSD11	-0.75255	0.907159	-0.0318452	0.230488	0.337177	0.108823
NTC_11702	-0.032702	0.106177	-0.0318507	-0.0535347	0.106177	-0.0521412
NTC_16907	-0.0853025	0.422767	-0.0318945	-0.515363	0.422767	-0.192694
NTC_13866	-0.255852	0.750348	-0.0319144	-0.294731	0.750348	-0.036764
AMZ1	-0.300257	0.782875	-0.0319195	-0.403648	0.6614	-0.0724693
NTC_3076	-0.23407	0.730517	-0.0319201	0.268257	0.730517	0.0365822
NCOA6	-0.517525	0.867585	-0.031925	0.230292	0.735535	0.0307203
NTC_13768	-0.193172	0.683446	-0.0319306	0.354436	0.683446	0.0585868
NTC_4520	-0.1966	0.687988	-0.0319316	-0.620078	0.687988	-0.100713
NTC_3684	-0.0332075	0.109218	-0.0319358	-0.0106027	0.109218	-0.0101967
CCDC148	-0.0146975	0.00669425	-0.0319567	0.0665048	0.897582	0.00312079
NTC_9364	-0.0812595	0.404244	-0.031964	0.263696	0.404244	0.103727
CCDC151	-0.215727	0.710936	-0.0319643	-0.335433	0.801516	-0.032231
HGF	-0.075035	0.374975	-0.0319647	-0.0963445	0.11136	-0.0918424
ADAMTSL4	-0.0815572	0.405462	-0.0319745	0.0302373	0.907159	0.00127953
NTC_3724	-0.0594063	0.289339	-0.0319958	0.239059	0.289339	0.128756
ADAM10	-0.0351122	0.122653	-0.0319986	0.134863	0.645199	0.0256654
NTC_500	-0.105902	0.49871	-0.0319986	-0.137105	0.49871	-0.0414265
DCAF12L1	-0.13857	0.587468	-0.0320119	0.10597	0.117708	0.0984664
KIAA1161	-0.32585	0.797512	-0.032019	0.0726347	0.806863	0.00676957
FLRT2	-0.0310113	0.0925781	-0.0320499	-0.264242	0.438405	-0.0946318
NTC_6189	-0.387178	0.826394	-0.0320632	0.0653273	0.826394	0.00540993
FOXD4L4	-0.341465	0.805525	-0.0320706	-0.68603	0.701947	-0.10544
ZNF669	-0.094345	0.457003	-0.0320849	-0.14463	0.816242	-0.0127536
EMP3	-0.550425	0.874387	-0.0320876	-0.281993	0.73814	-0.0371839
NTC_18667	-0.0642325	0.316512	-0.0320912	-0.144782	0.316885	-0.0722605
MT1M	-0.38267	0.824303	-0.0321111	0.0544683	0.578575	0.0129439
ANKRD66	-0.119669	0.539076	-0.0321132	-0.0461657	0.967613	-0.000660085
NTC_16274	-0.12809	0.561404	-0.0321153	-0.18665	0.561404	-0.0467978
ARMCX5-GPRASP2	-0.564045	0.877111	-0.0321198	0.542352	0.0666551	0.637897
PLCB3	-0.219252	0.713511	-0.0321422	-0.0844552	0.656398	-0.0154412
NFAT5	-0.194975	0.684095	-0.0321482	0.442805	0.0829564	0.478738
BMPR1A	-0.171985	0.650166	-0.032157	0.123371	0.859435	0.00811622
NTC_15545	-0.131648	0.569763	-0.0321622	-0.266198	0.569763	-0.0650336
NTC_18014	-0.0410975	0.164965	-0.0321633	0.20317	0.164965	0.159002
NTC_783	-0.0337305	0.111284	-0.0321643	-0.0321555	0.111284	-0.0306624
CCR7	-0.15659	0.623044	-0.0321763	-0.323738	0.304762	-0.167062
NTC_13890	-0.184188	0.668764	-0.0321826	0.0955047	0.66764	0.0167571
OSBPL11	-0.045559	0.196536	-0.0321901	-0.0961127	0.594029	-0.02174
NTC_413	-0.343803	0.806003	-0.0322018	0.0209747	0.806003	0.00196457
NTC_15337	-0.516637	0.866302	-0.0322024	-0.145426	0.866302	-0.00906455
HNRNPA3	-0.164868	0.637778	-0.0322037	0.429746	0.981391	0.00350575
PITX1	-0.0843855	0.415285	-0.032206	-0.184913	0.595225	-0.0416643
C2CD4B	-0.323015	0.794845	-0.0322103	-0.630185	0.889385	-0.032083
EIF2B1	-0.0414625	0.166913	-0.0322375	-0.0902277	0.406438	-0.0352795
NTC_6626	-0.057385	0.274151	-0.032251	0.13779	0.274151	0.0774392
NTC_911	-0.392465	0.827597	-0.0322531	0.14687	0.827597	0.0120699
C2orf61	-0.15012	0.609669	-0.0322617	0.0509797	0.708363	0.00763391
TNIP3	-0.121917	0.543652	-0.0322688	0.333495	0.460145	0.112423
NDUFAF1	-0.602475	0.883926	-0.032283	0.10471	0.33371	0.0499079
NTC_5129	-0.586215	0.880904	-0.0322836	-0.00929775	0.880904	-0.000512039
TMEM26	-0.132908	0.571507	-0.0322938	-0.248802	0.810879	-0.0226519
TPD52	-0.310318	0.78686	-0.032305	0.259329	0.822958	0.021945
NTC_14743	-0.613373	0.885781	-0.0323086	-0.0024445	0.885781	-0.000128761
NMNAT3	-0.110448	0.509811	-0.0323159	-0.264253	0.152802	-0.215596
CRIP1	-0.081183	0.399636	-0.0323381	0.221538	0.845886	0.0161032
NTC_13184	-0.036743	0.131683	-0.0323511	-0.191544	0.131683	-0.168649
SPATA18	-0.399086	0.829687	-0.0323602	-0.187868	0.428263	-0.0691897
NTC_16018	-0.464363	0.851745	-0.0323616	-0.00494025	0.851745	-0.000344288
NTC_19076	-0.287444	0.771527	-0.0323803	0.0284863	0.771527	0.00320895
MPRIP	-0.463193	0.8513	-0.0323851	-0.0291337	0.0168335	-0.0516782
SLC8A1	-0.284841	0.769636	-0.0323907	0.0687831	0.934593	0.00202067
NTC_5691	-0.274555	0.762092	-0.0323955	0.0587222	0.762092	0.0069288
NTC_16239	-0.138014	0.582411	-0.0324015	-0.545579	0.582411	-0.128086
ACAD8	-0.39971	0.829687	-0.0324108	0.0878655	0.744014	0.0112836
KRTAP9-8	-0.11043	0.508702	-0.0324152	-0.304153	0.221566	-0.199067
NTC_3478	-0.371603	0.817983	-0.0324245	-0.17852	0.817983	-0.0155769
NTC_9358	-0.14596	0.599477	-0.0324363	-0.0190527	0.599477	-0.00423404
NTC_5942	-0.431132	0.84086	-0.0324541	-0.0702852	0.84086	-0.00529082
NTC_3367	-0.07229	0.355668	-0.032455	-0.702783	0.355668	-0.315518
AS3MT	-0.0293625	0.0784586	-0.0324561	0.00142125	0.472835	0.00046232
WDFY1	-0.0615755	0.297092	-0.032457	-0.676548	0.0415634	-0.934508
NTC_9382	-0.207173	0.697105	-0.0324643	-0.0963352	0.697105	-0.0150959
RNF11	-0.1989	0.686634	-0.0324753	0.405727	0.445585	0.142438
NTC_18907	-0.3044	0.782181	-0.0324772	0.0574622	0.782181	0.00613079
NTC_15565	-0.074155	0.364586	-0.0324947	-0.267195	0.364586	-0.117085
GPR4	-0.133747	0.571507	-0.0324976	0.438064	0.67145	0.0757792
PI15	-0.10207	0.480325	-0.0325058	-0.25572	0.808201	-0.0236491
TOPORS	-0.0155126	0.00802033	-0.0325115	0.48197	0.312561	0.243426
NTC_5532	-0.0872475	0.423661	-0.0325417	-0.562683	0.423661	-0.20987
NTC_16453	-0.310855	0.785742	-0.0325527	0.324874	0.785742	0.0340208
POC1B-GALNT4	-0.500217	0.860793	-0.0325649	-0.347632	0.655149	-0.0638459
HLA-DPB1	-0.155905	0.618165	-0.0325678	-0.556698	0.692999	-0.0886636
JAM3	-0.310665	0.785531	-0.0325691	-0.0808792	0.224849	-0.0524186
PPAN-P2RY11	-0.143453	0.592833	-0.0325734	-0.792203	0.94009	-0.0212552
ARF1	-0.184825	0.666417	-0.0325761	-0.616312	0.843181	-0.0456558
BCL9L	-0.0538247	0.248094	-0.0325847	-0.577318	0.952469	-0.0122099
ANKH	-0.0453845	0.191201	-0.0326092	-0.409498	0.802852	-0.0390516
NTC_16880	-0.0664225	0.322897	-0.0326092	-0.116268	0.322897	-0.0570801
NTC_16592	-0.460058	0.849323	-0.0326304	-0.41575	0.849323	-0.0294879
GYG2	-0.03262	0.0998318	-0.0326438	0.0242847	0.554018	0.00622846
NTC_3049	-0.227845	0.718934	-0.0326527	-0.118363	0.718934	-0.0169627
NTC_797	-0.3416	0.802417	-0.0326569	0.061793	0.802417	0.00590739
VAT1L	-0.104472	0.486796	-0.0326637	0.0133672	0.428263	0.00492302
NTC_13177	-0.08982	0.432665	-0.0326809	-0.0546777	0.432665	-0.0198944
LZTS2	-0.070558	0.344181	-0.0326834	0.00601725	0.245275	0.00367261
PIK3CD	-0.0283225	0.0700585	-0.0326994	0.23593	0.696829	0.0370113
NTC_17816	-0.220637	0.710864	-0.0327015	0.113447	0.710864	0.0168144
ENC1	-0.10965	0.503178	-0.0327062	0.171327	0.874388	0.0099877
NTC_14617	-0.0291775	0.0756914	-0.0327066	0.127893	0.0756914	0.143362
NTC_13994	-0.398325	0.827597	-0.0327347	0.0345447	0.827597	0.00283892
NTC_17772	-0.105358	0.488959	-0.0327375	0.125977	0.488474	0.0391989
NTC_1776	-0.246295	0.736331	-0.0327392	-0.00076525	0.736331	-0.000101722
NTC_11390	-0.0838575	0.40686	-0.032751	-0.272148	0.40686	-0.106289
NTC_12226	-0.335775	0.798836	-0.0327522	-0.1359	0.798836	-0.013256
NOTCH4	-0.171422	0.64396	-0.0327659	0.27145	0.372191	0.116515
PCDH17	-0.138406	0.579757	-0.0327682	-0.243555	0.402543	-0.0962501
NTC_3984	-0.056145	0.260824	-0.0327691	0.0628372	0.260824	0.0366751
ARHGAP15	-0.308337	0.782875	-0.0327786	0.112468	0.452832	0.038696
NTC_11747	-0.55862	0.873598	-0.0327846	-0.411505	0.873598	-0.0241506
NADK	-0.493342	0.858078	-0.032794	-0.00859875	0.482476	-0.00272171
NTC_906	-0.367805	0.814384	-0.0327974	0.472068	0.814384	0.0420946
NTC_8863	-0.0493675	0.216587	-0.0327981	0.14915	0.216587	0.0990905
ADGRB3	-0.134997	0.571507	-0.0328014	-0.179666	0.140779	-0.152979
NTC_3493	-0.558947	0.873598	-0.0328038	-0.219568	0.873598	-0.0128861
NTC_18179	-0.511332	0.862658	-0.0328078	0.168912	0.862658	0.0108376
NTC_14387	-0.135175	0.571862	-0.032808	0.0080305	0.571862	0.00194907
NTC_559	-0.0582925	0.273474	-0.0328236	0.0233672	0.273474	0.0131577
NTC_14440	-0.384763	0.821585	-0.0328385	0.185995	0.821585	0.0158742
NTC_9962	-0.279948	0.763269	-0.0328441	0.0225023	0.763269	0.00264001
NTC_4328	-0.451277	0.845694	-0.032847	-0.189008	0.845694	-0.0137573
DMRTC2	-0.0743475	0.361185	-0.0328817	0.407161	0.818927	0.0353232
NTC_14544	-0.840985	0.913901	-0.0328833	0.0731047	0.915126	0.00281593
NTC_162	-0.0732847	0.355668	-0.0329016	-0.308689	0.353661	-0.139346
NTC_3441	-0.190697	0.672141	-0.0329029	0.007806	0.672141	0.00134684
NTC_9894	-0.0526025	0.236754	-0.0329135	-0.120148	0.236754	-0.0751767
NTC_15278	-0.21114	0.698248	-0.0329358	0.172836	0.698248	0.0269607
CXorf56	-0.52254	0.864867	-0.0329466	0.788797	0.11136	0.751937
ARMC4	-0.614922	0.883926	-0.0329499	0.271231	0.536796	0.0732843
NTC_12532	-0.254515	0.742161	-0.0329601	0.319682	0.742161	0.0413994
DEPDC1B	-0.036705	0.126467	-0.0329619	-0.23901	0.0841904	-0.256873
EPHX1	-0.424972	0.836428	-0.0329657	0.0893672	0.704511	0.0135939
NTC_5372	-0.213338	0.700536	-0.0329756	0.0332672	0.700536	0.00514211
MAGEL2	-0.10421	0.482476	-0.0329848	-0.18137	0.15681	-0.145935
NTC_951	-0.424095	0.836032	-0.0329849	-0.434078	0.836032	-0.0337614
ZNF645	-0.225032	0.713511	-0.0329895	0.0630648	0.930472	0.00197371
SPATA19	-0.27744	0.760408	-0.0330025	0.219559	0.420249	0.0826625
NTC_9172	-0.392593	0.823989	-0.0330087	-0.157048	0.823388	-0.0132541
NTC_2349	-0.26184	0.748006	-0.0330167	0.269448	0.746251	0.0342509
NTC_8754	-0.179887	0.655323	-0.0330174	-0.10982	0.655323	-0.0201569
PLA2G6	-0.123465	0.540218	-0.0330183	0.0476847	0.422244	0.0178549
NTC_18821	-0.30759	0.780995	-0.0330202	-0.246028	0.780995	-0.0264114
NTC_5049	-0.1736	0.645315	-0.0330237	0.11821	0.645315	0.0224869
IGSF6	-0.0550515	0.250935	-0.0330551	-0.0270235	0.614518	-0.00571454
NTC_11519	-0.03443	0.109561	-0.0330647	-0.278328	0.109561	-0.267291
SLC26A2	-0.089845	0.428263	-0.033089	-0.164632	0.353066	-0.0744376
CBLB	-0.478173	0.852655	-0.0331023	0.616567	0.180853	0.457908
NTC_7807	-0.397043	0.825191	-0.0331314	0.0561422	0.825191	0.00468481
APOL2	-0.30124	0.776247	-0.0331364	-0.00941275	0.658897	-0.00170543
NTC_7928	-0.126085	0.545893	-0.0331468	-0.172715	0.545893	-0.0454055
NTC_16759	-0.18431	0.66091	-0.0331496	-0.177635	0.66091	-0.031949
NTC_11537	-0.063285	0.299294	-0.0331552	-0.33459	0.299294	-0.175293
NTC_3921	-0.312808	0.783368	-0.0331683	-0.495498	0.77981	-0.0535193
LRAT	-0.0710945	0.341544	-0.0331694	-0.13417	0.342422	-0.0624481
HIST1H1A	-0.29564	0.772278	-0.0331785	0.322214	0.282144	0.177066
SIAH2	-0.465577	0.848592	-0.0331961	-0.0875765	0.201979	-0.0608389
NTC_931	-0.0666677	0.317633	-0.0332055	-0.078772	0.317633	-0.0392344
NTC_14198	-0.0625275	0.294288	-0.0332163	-0.0940082	0.295356	-0.0497919
ANG	-0.0341503	0.106404	-0.0332297	-0.0597202	0.450236	-0.0206966
NTC_10537	-0.0675725	0.322141	-0.0332425	0.00592475	0.322141	0.0029147
NTC_12792	-0.273948	0.756213	-0.0332452	0.0131422	0.756213	0.00159489
MYL1	-0.399772	0.825648	-0.0332631	-0.236455	0.808201	-0.0218675
NTC_1709	-0.365703	0.810789	-0.0333126	0.020304	0.810191	0.00185605
NTC_11593	-0.632535	0.885781	-0.0333179	-0.467821	0.885781	-0.0246418
TAAR6	-0.231004	0.717381	-0.0333224	-0.370578	0.382461	-0.154684
CADM3	-0.172938	0.641484	-0.033345	0.195715	0.388135	0.0804425
NTC_6851	-0.02844	0.0672033	-0.033349	-0.120448	0.0672034	-0.141238
NTC_13889	-0.308915	0.77981	-0.0333663	0.263682	0.77981	0.0284806
PTBP1	-0.123112	0.535657	-0.0333774	0.268176	0.804188	0.0253808
SRRM1	-0.165935	0.629165	-0.033392	0.374379	0.709649	0.0557661
NTC_5097	-0.275253	0.756213	-0.0334035	-0.0848402	0.756213	-0.0102959
NTC_3710	-0.259458	0.743329	-0.033423	0.0343723	0.743329	0.0044278
KLF2	-0.0319075	0.0896018	-0.0334289	-0.38075	0.512032	-0.110685
NTC_15421	-0.152567	0.603779	-0.0334309	-0.139073	0.603779	-0.0304739
NTC_12432	-0.1623	0.622213	-0.0334437	0.226745	0.622213	0.0467233
CES2	-0.0364698	0.120987	-0.0334523	0.126695	0.612091	0.0270093
NTC_18683	-0.135602	0.566621	-0.0334541	-0.0533952	0.566621	-0.013173
NTC_5395	-0.0753425	0.359705	-0.0334561	-0.250385	0.359705	-0.111185
NTC_12953	-0.029895	0.0759462	-0.0334673	0.0191355	0.0759462	0.0214221
ANKRD42	-0.104327	0.477642	-0.0334784	-0.172751	0.347718	-0.0792537
NTC_3436	-0.240638	0.725876	-0.0334817	-0.316593	0.725876	-0.04405
PFN1	-0.632825	0.88529	-0.0334855	-0.270425	0.759092	-0.0323714
PRDX1	-0.069605	0.330265	-0.0334896	0.0881897	0.226835	0.0568198
NTC_15107	-0.246883	0.731678	-0.033497	0.114355	0.731678	0.0155156
NTC_14048	-0.23722	0.722402	-0.0335005	-0.0261352	0.722402	-0.00369085
NTC_4801	-0.956132	0.922482	-0.0335049	0.149597	0.922482	0.0052422
NTC_16064	-0.290608	0.766805	-0.0335114	0.0800897	0.766805	0.00923556
NTC_8054	-0.120002	0.525548	-0.0335272	0.0166048	0.525548	0.00463916
NTC_16761	-0.84489	0.912676	-0.0335282	0.375482	0.912676	0.0149005
NTC_9779	-0.0438802	0.172128	-0.033531	0.215719	0.172128	0.164841
NTC_9564	-0.188748	0.664272	-0.0335318	0.00559475	0.664272	0.000993932
KIAA0040	-0.17549	0.64396	-0.0335435	0.236154	0.968991	0.00323067
MYH15	-0.177088	0.646439	-0.0335532	-0.395866	0.732932	-0.0534168
NTC_9535	-0.100403	0.46315	-0.0335623	-0.0800052	0.46315	-0.026744
NTC_12200	-0.218162	0.701681	-0.0335666	-0.429348	0.701681	-0.0660596
NTC_7384	-0.0912275	0.428599	-0.033567	-0.992038	0.42905	-0.364566
MLEC	-0.129515	0.550552	-0.0335705	-0.430803	0.948341	-0.00992373
NTC_12515	-0.133925	0.561404	-0.0335783	0.24269	0.561404	0.0608482
NTC_14809	-0.0862062	0.407734	-0.0335879	-0.189827	0.407734	-0.0739612
ATP1A3	-0.143008	0.582124	-0.0336045	-0.409055	0.472835	-0.133062
NTC_15885	-0.385142	0.817983	-0.033606	-0.284705	0.817983	-0.0248422
NTC_18894	-0.24283	0.727035	-0.0336185	0.0410297	0.727035	0.00568035
TMEM202	-0.28807	0.764358	-0.0336186	-0.44176	0.334574	-0.21006
NTC_17778	-0.366563	0.809592	-0.0336263	0.00660775	0.809592	0.000606154
NTC_18194	-0.579175	0.874815	-0.0336408	0.26196	0.874815	0.0152157
ZNF473	-0.0617622	0.285247	-0.0336467	0.433393	0.379643	0.182296
NTC_13651	-0.366907	0.809592	-0.0336578	-0.571948	0.809592	-0.0524669
NTC_4708	-0.132548	0.557247	-0.0336607	-0.480588	0.557247	-0.122046
NTC_679	-0.347407	0.800029	-0.0336617	-0.174188	0.800029	-0.0168777
DENND6A	-0.16591	0.626713	-0.0336683	0.16111	0.63285	0.0320124
NTC_3495	-0.22826	0.712015	-0.0336709	-0.211385	0.712015	-0.0311816
NTC_2608	-0.315653	0.782181	-0.0336778	0.182627	0.782181	0.019485
LRRN4CL	-0.404757	0.825648	-0.0336779	-0.0855102	0.244574	-0.0522972
NTC_8488	-0.196115	0.673268	-0.0336949	0.101307	0.673268	0.0174058
CTAGE6	-0.0316858	0.0863857	-0.0336997	-0.32669	0.513145	-0.0946617
NTC_5257	-0.230697	0.714319	-0.0337068	-0.15986	0.715471	-0.0232449
RPLP1	-0.0206935	0.0234558	-0.0337252	0.424607	0.962105	0.00712395
ZFR	-0.321773	0.785531	-0.0337336	-0.222591	0.257411	-0.131189
NANOS1	-0.147427	0.590446	-0.0337344	-0.0784152	0.324293	-0.0383499
ERLIN1	-0.121148	0.526593	-0.0337426	0.299084	0.78686	0.0311354
WDR41	-0.07048	0.331984	-0.0337516	-0.05335	0.623044	-0.0109624
NTC_11586	-0.365382	0.808395	-0.0337527	0.32049	0.808395	0.0296057
NTC_3826	-0.4976	0.85538	-0.0337577	0.00943725	0.85538	0.000640234
NTC_2533	-0.613332	0.880904	-0.033777	-0.132417	0.880904	-0.00729237
NTC_15744	-0.438078	0.837238	-0.0337981	-0.265093	0.837238	-0.0204522
NTC_12391	-0.0525	0.227104	-0.0337982	0.1247	0.228295	0.0799953
SLC9B2	-0.524751	0.86215	-0.0338029	-0.0910752	0.088304	-0.0959951
TRIM64B	-0.0508642	0.216386	-0.0338131	-0.19326	0.825648	-0.0160802
CTAG1A	-0.262547	0.743361	-0.0338162	0.245971	0.31339	0.123948
C15orf54	-0.478936	0.849946	-0.033817	0.212075	0.223532	0.137989
IFT81	-0.0391215	0.136633	-0.0338183	-0.48219	0.678393	-0.0812579
ZNF831	-0.274848	0.753181	-0.033834	0.116855	0.136633	0.101014
NTC_2761	-0.0673813	0.31465	-0.033837	0.13114	0.31465	0.0658549
NTC_2422	-0.296886	0.769165	-0.0338392	0.0867045	0.769165	0.00988264
EFCAB5	-0.0593775	0.269208	-0.0338399	-0.0761002	0.495497	-0.0232075
NTC_1446	-0.045815	0.182545	-0.0338404	-0.12266	0.182545	-0.0906007
NTC_7993	-0.333668	0.791687	-0.0338494	-0.227633	0.791687	-0.0230926
MPDZ	-0.078287	0.36942	-0.0338575	-0.32977	0.989661	-0.00148839
NTC_11377	-0.60819	0.879686	-0.0338594	-0.431688	0.879686	-0.0240331
FABP6	-0.381217	0.814901	-0.0338884	-0.489488	0.732932	-0.0660497
NTC_8181	-0.907485	0.917577	-0.0339012	-0.11013	0.917577	-0.00411417
NTC_6006	-0.219335	0.700536	-0.0339025	0.28069	0.700536	0.0433861
NTC_9716	-0.117153	0.51353	-0.033908	0.101262	0.51353	0.0293088
ZDHHC20	-0.48499	0.8513	-0.0339091	0.395417	0.00275974	1.01192
NTC_3373	-0.190905	0.664272	-0.0339152	0.0847185	0.664272	0.0150506
TIGD4	-0.091855	0.427256	-0.0339231	0.219435	0.217673	0.145309
TNFRSF25	-0.235283	0.717381	-0.0339395	0.0189773	0.474968	0.00613602
HMGB3	-0.4376	0.836428	-0.0339453	0.0639798	0.447649	0.0223329
PCDH1	-0.0630125	0.28916	-0.0339551	0.163179	0.818927	0.0141566
NTC_15958	-0.332587	0.790497	-0.0339571	0.18003	0.790497	0.018381
TM4SF20	-0.0948622	0.438405	-0.0339725	0.090107	0.288374	0.0486617
ADGRE2	-0.576123	0.873026	-0.0339755	0.0063755	0.902369	0.000284448
TFG	-0.048365	0.198338	-0.0339809	0.0656927	0.705794	0.00994075
NTC_1771	-0.068525	0.319131	-0.0339905	-0.0998778	0.319131	-0.0495425
NTC_18099	-0.0844005	0.395597	-0.0339921	-0.0659895	0.395597	-0.0265771
NTC_4013	-0.0675825	0.313907	-0.0340074	-0.0831878	0.313907	-0.04186
HEPACAM	-0.109183	0.487879	-0.0340309	-0.00644105	0.0646291	-0.00766209
NTC_12247	-0.467815	0.845694	-0.0340507	-0.0171275	0.845694	-0.00124665
NTC_16491	-0.0638625	0.292868	-0.0340596	-0.13467	0.292868	-0.0718233
NTC_7495	-0.106352	0.478352	-0.0340597	-0.0919877	0.478352	-0.0294593
NTC_12850	-0.207867	0.685715	-0.0340604	0.287862	0.689125	0.0465479
NTC_11557	-0.159958	0.612423	-0.0340627	0.10654	0.612423	0.0226875
LGR5	-0.54638	0.866226	-0.0340771	-0.0670147	0.166648	-0.0521508
NTC_7616	-0.069425	0.322897	-0.0340833	0.186887	0.322897	0.0917498
NTC_13875	-0.54158	0.865087	-0.0340872	-0.489685	0.868733	-0.0299266
NTC_6316	-0.800535	0.906553	-0.0341081	0.262355	0.910226	0.0107174
NTC_5623	-0.165565	0.622213	-0.0341165	0.165622	0.622213	0.0341283
NTC_7854	-0.31986	0.782181	-0.0341267	-0.0344577	0.782181	-0.00367638
ZNF44	-0.0373875	0.122235	-0.0341275	0.254095	0.67145	0.043955
ATP8B4	-0.371975	0.80954	-0.034133	-1.14507	0.802852	-0.109199
NTC_15349	-0.046915	0.187149	-0.0341453	0.19536	0.187149	0.142185
NTC_18382	-0.266477	0.744497	-0.0341456	-0.181953	0.744497	-0.023315
NTC_12124	-0.606868	0.878468	-0.034151	0.209392	0.878468	0.0117834
CAPN7	-0.187687	0.657647	-0.0341604	-0.0616356	0.597622	-0.0137801
CRY1	-0.285417	0.759092	-0.0341661	-0.395545	0.310908	-0.200687
ZNF229	-0.474725	0.847239	-0.0341774	0.0850925	0.0201822	0.144234
NTC_1790	-0.162265	0.615679	-0.0341805	-0.138038	0.615679	-0.0290771
NTC_14567	-0.314648	0.778625	-0.0341932	-0.261185	0.778625	-0.0283834
SEMA3G	-0.088676	0.411339	-0.0342112	0.0643548	0.751213	0.00799522
NTC_13237	-0.357897	0.802417	-0.0342149	0.22079	0.802417	0.0211074
CCDC82	-0.171585	0.631621	-0.0342387	-0.410731	0.964859	-0.00638123
NTC_796	-0.0419605	0.15264	-0.0342537	-0.0659098	0.15264	-0.0538042
NTC_11105	-0.158568	0.608094	-0.0342553	0.00184175	0.608094	0.000397872
NTC_17377	-0.024353	0.039208	-0.0342555	-0.0443177	0.0392081	-0.0623384
NTC_1602	-0.24631	0.725876	-0.034271	-0.248508	0.725876	-0.0345768
ANKLE1	-0.360225	0.802852	-0.0343527	-0.0471477	0.379643	-0.0198315
ATP6AP1L	-0.649318	0.88529	-0.0343582	-0.0489177	0.852655	-0.00338641
TEDDM1	-0.451103	0.839128	-0.0343613	-0.420118	0.480325	-0.133793
NTC_3375	-0.51587	0.857804	-0.034363	0.163957	0.857804	0.0109215
NTC_14511	-0.177205	0.639782	-0.0343721	-0.39481	0.639782	-0.0765806
SDSL	-0.0290642	0.0656356	-0.0343789	0.271355	0.967613	0.00387987
OR10K2	-0.16873	0.625489	-0.0343838	0.18106	0.975879	0.00191994
NTC_15665	-0.0895375	0.413003	-0.0343866	-0.195573	0.413003	-0.0751093
NTC_17030	-0.077985	0.36214	-0.034401	-0.10647	0.36214	-0.0469665
NTC_6731	-0.168275	0.624397	-0.0344188	0.0705652	0.624397	0.0144333
SIAE	-0.0404345	0.140779	-0.0344284	-0.377023	0.160898	-0.299149
NTC_7508	-0.0239775	0.0366359	-0.0344339	0.287645	0.0366359	0.413085
NTC_11987	-0.0745727	0.345307	-0.0344373	-0.22825	0.344125	-0.105745
NTC_1847	-0.05286	0.222972	-0.0344515	0.0337252	0.222972	0.0219804
NTC_17853	-0.131458	0.546921	-0.0344518	-0.361685	0.546921	-0.0947889
AFAP1L2	-0.0439595	0.16454	-0.0344524	0.0962522	0.440449	0.0342758
OAZ2	-0.241555	0.719965	-0.0344672	0.076758	0.0530883	0.0978664
POLA1	-0.050883	0.210034	-0.034484	0.0970422	0.337177	0.0458177
SIK3	-0.159918	0.608459	-0.0345054	-0.177785	0.668932	-0.0310446
NTC_17299	-0.559092	0.867517	-0.0345083	0.336635	0.867517	0.0207778
ZNF354C	-0.32022	0.780222	-0.0345139	0.611201	0.764358	0.0713289
MROH2A	-0.160625	0.609669	-0.0345193	-0.392658	0.249156	-0.23698
NTC_17863	-0.486735	0.849323	-0.0345226	0.0921172	0.849323	0.00653359
NTC_8748	-0.134755	0.554139	-0.0345486	-0.224585	0.554139	-0.0575794
NTC_11842	-0.137845	0.561404	-0.0345611	-0.302623	0.561404	-0.0758749
ERAP2	-0.204737	0.677761	-0.034585	-0.316137	0.411339	-0.121966
NTC_13096	-0.03547	0.105843	-0.0345952	-0.112898	0.105843	-0.110113
NTC_4037	-0.163675	0.614593	-0.034603	-0.561793	0.614593	-0.11877
KIF5A	-0.227505	0.704511	-0.0346063	-1.0915	0.0379054	-1.55134
NXF3	-0.129527	0.540218	-0.0346396	-0.0364327	0.789519	-0.00373936
NTC_5847	-0.298988	0.765626	-0.0346776	-0.11291	0.765626	-0.0130957
NTC_940	-0.05503	0.234315	-0.0346799	-0.410675	0.234315	-0.258807
NTC_18395	-0.255825	0.731678	-0.0347103	0.32861	0.731678	0.0445857
NTC_2359	-0.0919625	0.419201	-0.034723	-0.233575	0.421874	-0.0875481
USP17L15	-0.889247	0.914009	-0.0347248	0.670992	0.16771	0.520314
LMAN2L	-0.0545425	0.230845	-0.0347261	-0.992978	0.133475	-0.868459
NTC_6897	-0.351415	0.796451	-0.0347342	-0.220508	0.796451	-0.0217952
NTC_16163	-0.198043	0.66764	-0.0347481	-0.197978	0.66764	-0.0347367
PIGP	-0.160557	0.607251	-0.0347819	0.220937	0.203817	0.152614
ZNF747	-0.0350825	0.101985	-0.034783	0.0403237	0.691725	0.00645449
NTC_13551	-0.46993	0.843276	-0.034789	0.225082	0.843276	0.0166629
AP4M1	-0.241218	0.717381	-0.0347956	-0.966133	0.302731	-0.501368
PPP1CA	-0.271842	0.744668	-0.0348059	-0.405255	0.238326	-0.252404
NOSIP	-0.200393	0.67019	-0.0348286	0.0776227	0.631621	0.0154891
CYSTM1	-0.0801585	0.36758	-0.0348407	0.219267	0.75515	0.0267434
MED8	-0.181505	0.642721	-0.0348448	-0.0715097	0.0333613	-0.105602
NTC_4196	-0.309327	0.771527	-0.0348455	0.33787	0.771527	0.0380607
NTC_3059	-0.417633	0.825191	-0.0348495	0.144277	0.825191	0.0120393
CCDC169-SOHLH2	-0.0801788	0.36758	-0.0348495	-0.107628	0.231518	-0.0683883
ZNF781	-0.0476268	0.1854	-0.0348576	0.320527	0.625489	0.0653171
PCDHB11	-0.0553455	0.234224	-0.034888	-0.363595	0.425247	-0.135024
USP37	-0.0468925	0.180291	-0.0348893	-0.238908	0.577394	-0.0569861
DEFB106A	-0.0469062	0.180291	-0.0348995	0.434885	0.651411	0.0809517
SMC6	-0.288098	0.756463	-0.034921	0.0346578	0.635312	0.00682803
NTC_12728	-0.2043	0.674396	-0.0349526	-0.10382	0.674396	-0.0177621
NTC_18662	-0.0532	0.220053	-0.0349775	-0.00149525	0.220053	-0.000983085
NTC_5117	-0.193742	0.659791	-0.0349886	0.15428	0.659791	0.0278619
MANSC1	-0.101255	0.451274	-0.0349897	-0.35314	0.17973	-0.263224
ZNF596	-0.621888	0.878473	-0.0349945	0.773587	0.0243156	1.24866
HECA	-0.313972	0.773601	-0.0350026	0.188113	0.984148	0.00130544
RAB14	-0.443288	0.83373	-0.0350084	-0.0653265	0.237639	-0.0407691
NTC_9326	-0.043425	0.156216	-0.0350124	-0.0501352	0.156216	-0.0404227
MTNR1B	-0.107315	0.47177	-0.0350137	0.29434	0.713512	0.0431499
PFKFB2	-0.0418325	0.145498	-0.0350198	0.21477	0.518726	0.0612226
NTC_6587	-0.0399575	0.132874	-0.0350251	0.214097	0.132874	0.187669
NTC_10043	-0.0581525	0.249855	-0.035026	-0.185265	0.251447	-0.111076
RPS20	-0.0230725	0.0303327	-0.0350261	-1.49129	0.956598	-0.0287382
NTC_9497	-0.0371568	0.114086	-0.0350302	0.00090825	0.114086	0.000856269
LAMTOR4	-0.0406735	0.137546	-0.0350423	0.717135	0.135725	0.621999
NTC_6679	-0.289665	0.7568	-0.0350549	-0.275403	0.756213	-0.0334218
GDI2	-0.341572	0.789519	-0.0350581	0.116702	0.00896982	0.238915
NTC_10875	-0.023047	0.0301152	-0.0350594	0.0750452	0.0301152	0.11416
ANXA7	-0.368138	0.802852	-0.0351073	0.397642	0.978635	0.00372954
NTC_5633	-0.257522	0.730517	-0.0351183	-0.0211677	0.730517	-0.00288664
NTC_10524	-0.268462	0.739827	-0.0351336	-0.283675	0.739827	-0.0371245
SLC23A1	-0.157771	0.598822	-0.035136	-0.218714	0.997932	-0.000196616
GRASP	-0.145737	0.573858	-0.0351512	-0.119532	0.870305	-0.00721121
NTC_2280	-0.53266	0.859017	-0.0351545	0.0286222	0.859017	0.00188901
NTC_4185	-0.038378	0.121334	-0.035155	0.076173	0.121334	0.0697759
NTC_2688	-0.0937975	0.421874	-0.0351569	0.0962472	0.421874	0.0360752
NTC_12636	-0.0824225	0.374473	-0.0351597	0.234137	0.374473	0.0998781
NTC_3985	-0.0242925	0.0356751	-0.0351667	-0.0466078	0.0356751	-0.067471
HMGN4	-0.172698	0.625489	-0.0351923	-0.149845	0.0593185	-0.183832
NTC_4274	-0.389185	0.811987	-0.0352021	-0.16036	0.811388	-0.0145561
NTC_18989	-0.161825	0.605934	-0.035209	-0.191303	0.605935	-0.0416226
NTC_9019	-0.708634	0.891883	-0.0352135	-0.617873	0.891883	-0.0307034
NTC_8683	-0.150007	0.582411	-0.0352173	-0.478648	0.582411	-0.112372
EIF2AK1	-0.288747	0.75515	-0.0352177	0.178417	0.881199	0.00979973
CAPN12	-0.0558727	0.234224	-0.0352204	0.00664475	0.742054	0.000860922
NTC_8258	-0.0310153	0.0731814	-0.0352209	0.141795	0.0731814	0.161023
AMDHD1	-0.423379	0.825648	-0.0352273	-0.133658	0.949717	-0.00299472
NTC_13943	-0.133173	0.543841	-0.0352279	0.101592	0.543841	0.0268739
NTC_15017	-0.141935	0.564532	-0.0352441	-0.317395	0.564532	-0.0788129
NUP54	-0.795879	0.903053	-0.0352469	-0.266375	0.806863	-0.0248262
NTC_11286	-0.14247	0.565576	-0.0352626	0.470382	0.565576	0.116424
NTC_15721	-0.0354575	0.101258	-0.035265	0.217447	0.101258	0.216267
HIPK3	-0.634513	0.879836	-0.0352778	0.209469	0.141713	0.177753
C1QTNF9B-AS1	-0.06985	0.312561	-0.0352788	-0.0441445	0.208154	-0.0300895
NTC_3750	-0.170008	0.620031	-0.0352912	-0.154405	0.620031	-0.0320524
MECR	-0.0299417	0.0661437	-0.0353166	-0.205053	0.874388	-0.0119538
SLC2A4	-0.118602	0.503729	-0.0353201	-0.0941412	0.878473	-0.00529746
NTC_14314	-0.09022	0.405987	-0.0353201	0.26417	0.405987	0.103419
NTC_18930	-0.542745	0.860837	-0.0353212	-0.181835	0.858411	-0.0120566
NTC_3427	-0.0968425	0.431759	-0.0353241	-0.212473	0.431759	-0.0775012
CSTF3	-0.194098	0.657647	-0.0353272	-0.66004	0.131695	-0.581119
LDB3	-0.161161	0.603632	-0.0353309	0.00843225	0.519846	0.00239581
CSF1R	-0.111295	0.4814	-0.0353355	0.386867	0.31422	0.194504
MEP1A	-0.25756	0.729034	-0.0353507	0.246001	0.849946	0.0173698
NTC_3353	-0.065905	0.290747	-0.035357	0.0135423	0.290747	0.0072652
ZFAT	-0.0703325	0.31422	-0.0353608	0.154085	0.304355	0.0796035
NTC_6530	-0.329417	0.780995	-0.0353634	0.344848	0.780995	0.0370199
NTC_14926	-0.481747	0.844485	-0.0353642	0.0284147	0.844485	0.00208587
NTC_96	-0.0810775	0.366223	-0.0353705	0.0549323	0.366223	0.0239645
NTC_15845	-0.71184	0.891883	-0.0353728	0.0477523	0.891883	0.00237291
SPATA20	-0.359983	0.797512	-0.035373	-0.299751	0.578575	-0.071233
NTC_1676	-0.742923	0.896158	-0.0353745	-0.588473	0.896769	-0.0278461
TRMT2B	-0.337535	0.785531	-0.0353861	-0.167338	0.901685	-0.00752103
NTC_17510	-0.0327798	0.083095	-0.0354161	-0.0428388	0.083095	-0.0462841
NTC_15450	-0.431235	0.827597	-0.0354393	-0.305308	0.827597	-0.0250904
ZFY	-0.363742	0.798846	-0.0354784	0.25351	0.764358	0.0295853
NTC_6090	-0.563832	0.865087	-0.0354878	0.164517	0.865087	0.0103548
NTC_6169	-0.182275	0.638678	-0.0354923	0.152337	0.638678	0.0296628
IL1F10	-0.34467	0.788854	-0.0355022	-0.405613	0.231518	-0.257733
NTC_2273	-0.229183	0.699964	-0.035506	-0.0553052	0.700536	-0.00854851
NTC_12289	-0.950773	0.917577	-0.0355183	0.237545	0.917577	0.00887404
NTC_17969	-0.177325	0.630422	-0.0355304	0.173285	0.629874	0.0347863
NTC_12397	-0.149883	0.579237	-0.0355437	-0.326915	0.579237	-0.0775259
NTC_13978	-0.0411775	0.136904	-0.0355602	-0.47519	0.136905	-0.410366
NTC_3163	-0.549118	0.861444	-0.0355679	-0.566498	0.861444	-0.0366937
SYPL1	-0.142712	0.563313	-0.0355712	0.269047	0.201979	0.186905
ANKRD30A	-0.0355476	0.0998318	-0.0355736	0.644802	0.15681	0.518824
ZG16B	-0.183707	0.640247	-0.0355754	-0.0036746	0.00414148	-0.008756
NTC_10770	-0.55462	0.862658	-0.0355851	-0.115703	0.859624	-0.00760069
NTC_14178	-0.130535	0.533639	-0.0356037	-0.236638	0.533639	-0.0645435
NTC_6367	-0.18148	0.636472	-0.0356102	-0.113268	0.636472	-0.0222255
AKR1A1	-0.0697907	0.30885	-0.0356109	0.214264	0.477107	0.0688613
IZUMO1R	-0.36243	0.797512	-0.0356135	0.285171	0.668932	0.049796
NTC_18238	-0.080215	0.359705	-0.0356198	0.278825	0.361327	0.123268
RPL27	-0.408925	0.818256	-0.0356218	-1.15222	0.0758566	-1.29049
NTC_18796	-0.33602	0.783368	-0.0356296	0.185527	0.783368	0.0196722
KATNBL1	-0.417802	0.821614	-0.035652	-0.361368	0.188284	-0.262059
SERPINB9	-0.111975	0.480325	-0.0356601	-0.357795	0.517608	-0.102329
NTC_14231	-0.240638	0.710864	-0.0356657	-0.202305	0.710864	-0.0299844
NTC_4949	-0.094925	0.420982	-0.0356668	-0.250324	0.420982	-0.0940559
NTC_12588	-0.0992675	0.437208	-0.035668	0.0938022	0.437208	0.0337043
PTH2R	-0.108039	0.467524	-0.035674	0.0580037	0.0190948	0.0997134
NTC_9794	-0.572971	0.866302	-0.0357137	-0.121747	0.866302	-0.00758862
NTC_467	-0.678225	0.885781	-0.0357246	0.237707	0.885781	0.0125209
NTC_2825	-0.0794025	0.354864	-0.0357262	-0.101885	0.354864	-0.0458419
SKI	-0.389535	0.80954	-0.0357444	0.223898	0.502077	0.0669971
MRPL12	-0.772815	0.898949	-0.0357541	0.654092	0.866226	0.040795
DRAM2	-0.165076	0.607251	-0.0357607	0.0696337	0.450755	0.0240974
NTC_8067	-0.0781502	0.348475	-0.0357794	0.31056	0.348475	0.142183
PODXL	-0.0270585	0.047608	-0.03578	-0.246078	0.551706	-0.06356
NTC_13424	-0.471415	0.839652	-0.0357806	-0.0817678	0.842068	-0.0061042
NTC_16596	-0.32928	0.778625	-0.0357834	0.0389522	0.777441	0.00425875
NTC_16601	-0.257283	0.725876	-0.0357977	-0.0434227	0.725876	-0.00604174
RNPC3	-0.04264	0.144545	-0.0358175	-0.0326792	0.537935	-0.00879954
GAS2	-0.37565	0.802852	-0.0358237	0.459012	0.143124	0.387539
NTC_11798	-0.241766	0.710864	-0.035833	-0.366582	0.710864	-0.0543325
NUMA1	-0.933201	0.915379	-0.0358339	0.146622	0.429271	0.0538497
NTC_8985	-0.0919975	0.407734	-0.0358443	-0.0646977	0.407734	-0.0252077
CDRT15	-0.044635	0.157317	-0.0358519	-0.170988	0.575036	-0.0410892
FAM102B	-0.185205	0.640247	-0.0358653	-0.0326297	0.0445908	-0.0440748
ZDHHC22	-0.446308	0.831034	-0.0358747	-0.0648777	0.224849	-0.0420479
NTC_14447	-0.032215	0.0769725	-0.0358767	-0.00944075	0.0769725	-0.0105138
NTC_11278	-0.05793	0.240138	-0.03589	-0.273751	0.240447	-0.169447
NTC_12920	-0.713813	0.890662	-0.0358956	-0.595515	0.890662	-0.0299467
NTC_1739	-0.101722	0.443614	-0.0359074	-0.124077	0.443614	-0.0437986
NTC_5978	-0.203813	0.666516	-0.0359096	0.336355	0.666516	0.0592621
HLA-DQB1	-0.602097	0.871665	-0.0359152	-0.295131	0.577394	-0.070397
NTC_10899	-0.631543	0.87725	-0.0359202	-0.385721	0.87725	-0.0219386
NTC_7917	-0.221165	0.687988	-0.0359215	0.0544497	0.687988	0.00884369
NTC_3597	-0.1053	0.455652	-0.0359458	-0.0472452	0.455652	-0.016128
NTC_12037	-0.170767	0.615679	-0.0359715	-0.0817452	0.615679	-0.0172193
ORC1	-0.123358	0.510921	-0.035977	-0.126721	0.997932	-0.000113917
NTC_2682	-0.571618	0.865087	-0.0359777	0.0512198	0.865087	0.00322378
CACNA1S	-0.281035	0.744668	-0.035983	0.0284473	0.297092	0.0149948
POF1B	-0.220477	0.686634	-0.0359983	-0.364933	0.4633	-0.121938
NCAPD2	-0.0869318	0.385291	-0.0360081	0.549977	0.714801	0.080195
NTC_13648	-0.250113	0.717779	-0.0360185	-0.0743952	0.717779	-0.0107136
NTC_17242	-0.13368	0.537708	-0.0360205	-0.0969352	0.537708	-0.0261195
NTC_8211	-0.0985475	0.430855	-0.0360357	-0.886995	0.430855	-0.324346
IMPG2	-0.11249	0.478178	-0.036043	-0.673283	0.78686	-0.0700906
DNAH7	-0.14409	0.562147	-0.0360442	-0.357824	0.962105	-0.00600347
NTC_13372	-0.0303975	0.0651521	-0.0360536	-0.169875	0.0652647	-0.201357
MAPK4	-0.0542475	0.216386	-0.0360622	0.390902	0.652656	0.0724403
NTC_16322	-0.0857125	0.379478	-0.036069	0.0416897	0.379478	0.0175436
NTC_7949	-0.29728	0.756213	-0.0360767	0.0397747	0.756213	0.0048269
NOTCH2NL	-0.123945	0.511477	-0.0360896	-0.0872527	0.696829	-0.0136877
NTC_6490	-0.549512	0.859624	-0.0360983	-1.26886	0.859017	-0.0837425
NTC_8185	-0.351357	0.789307	-0.0361033	-0.0759052	0.789307	-0.00779955
NTC_8539	-0.52269	0.852956	-0.0361039	0.157702	0.852956	0.010893
NTC_9997	-0.225272	0.691402	-0.0361043	-0.173275	0.691402	-0.0277708
VEZF1	-0.492155	0.844533	-0.0361159	-0.403493	0.192378	-0.288838
NTC_5669	-0.603457	0.871164	-0.036147	-0.00589275	0.871164	-0.000352975
NTC_4820	-0.10507	0.452858	-0.0361481	-0.453915	0.452858	-0.156164
HTR1D	-0.115288	0.485714	-0.0361564	0.119928	0.473901	0.038894
NTC_11787	-0.0315747	0.0714653	-0.0361817	-0.069412	0.0708604	-0.0797958
SMDT1	-0.057875	0.236953	-0.0361914	0.0960618	0.824303	0.00806085
SYNE1	-0.4585	0.83373	-0.0362098	-0.1492	0.620602	-0.0309123
NTC_10743	-0.29198	0.75152	-0.0362229	-0.443753	0.75152	-0.0550518
NTC_1947	-0.41224	0.816783	-0.0362332	-0.11954	0.816783	-0.0105068
NTC_4359	-0.0176175	0.00876388	-0.0362445	0.286942	0.00876389	0.590327
LRPPRC	-0.668193	0.882563	-0.0362525	-0.115524	0.0133888	-0.216407
NTC_13247	-0.0367593	0.103203	-0.0362559	0.095356	0.103203	0.0940502
CPEB2	-0.398245	0.810879	-0.0362577	0.376875	0.836428	0.0292347
NTC_18278	-0.231412	0.697105	-0.0362627	-0.0329977	0.697105	-0.0051708
NTC_13138	-0.219392	0.683446	-0.0362647	-0.314118	0.683446	-0.0519224
EFCAB7	-0.09793	0.426251	-0.0362668	0.149045	0.465409	0.0495075
NTC_578	-0.338992	0.781588	-0.0362796	-0.187693	0.782181	-0.0200254
NTC_9479	-0.307557	0.762092	-0.0362896	-0.12031	0.760915	-0.0142765
NTC_17999	-0.0514675	0.19715	-0.036295	-0.560568	0.19715	-0.395314
LMOD3	-0.251645	0.717381	-0.0362998	0.32931	0.300306	0.172043
NTC_17975	-0.390253	0.807199	-0.0363011	-0.318845	0.807199	-0.0296589
CCT2	-0.309098	0.763041	-0.0363042	-0.0964827	0.338048	-0.0454455
NTC_15633	-0.140712	0.552072	-0.0363044	-0.251093	0.55104	-0.0649871
SLC41A2	-0.455682	0.832382	-0.0363075	0.380271	0.700666	0.0587477
NTC_12932	-0.494843	0.844485	-0.0363254	0.213935	0.844485	0.0157045
NTC_10512	-0.0637907	0.269435	-0.0363318	-0.199592	0.269435	-0.113677
NTC_8770	-0.550558	0.859017	-0.0363357	-0.326725	0.859017	-0.0215632
NTC_12824	-0.202044	0.66091	-0.0363392	0.101491	0.66091	0.018254
TRABD	-0.06092	0.253081	-0.0363534	-1.07043	0.482476	-0.338817
SMIM6	-0.26047	0.725142	-0.0363555	-0.63215	0.370343	-0.272707
PSORS1C2	-0.646185	0.878473	-0.0363617	0.177612	0.458049	0.0602262
CLN3	-0.300169	0.756463	-0.0363841	-0.10732	0.565648	-0.0265568
STK32B	-0.482102	0.840479	-0.0363859	-0.10801	0.782875	-0.0114823
NTC_17214	-0.142442	0.555174	-0.0364041	0.152332	0.555174	0.0389317
ICT1	-0.296662	0.753837	-0.0364072	-0.534805	0.905106	-0.0231574
NTC_1084	-0.325194	0.772708	-0.0364166	-0.291535	0.772708	-0.0326473
SEPTIN8	-0.377605	0.800848	-0.0364199	0.329466	0.797512	0.0323744
NTC_2290	-0.668717	0.882123	-0.0364256	-0.342138	0.882123	-0.0186365
NTC_104	-0.408562	0.814384	-0.0364318	-0.00504525	0.814384	-0.000449889
NTC_16040	-0.138607	0.545893	-0.0364389	-0.11951	0.545893	-0.0314183
NTC_8730	-0.109605	0.465036	-0.0364452	-0.20962	0.465036	-0.0697016
HRASLS2	-0.106256	0.453873	-0.0364527	0.265078	0.782875	0.0281798
FXYD4	-0.106908	0.455958	-0.0364635	0.229457	0.27297	0.129388
HUS1B	-0.338385	0.780222	-0.0364717	-0.167955	0.279831	-0.0928968
NTC_4168	-0.294125	0.75152	-0.036489	-0.0128352	0.75152	-0.00159234
KIAA1107	-0.150192	0.571507	-0.0364933	-0.240991	0.980013	-0.00211301
TSPAN16	-0.17834	0.624266	-0.0364938	0.1217	0.469644	0.0399456
NTC_2640	-0.09786	0.423661	-0.0365	-1.00039	0.423661	-0.373125
NTC_16782	-0.031735	0.0707399	-0.0365059	-0.0255303	0.07074	-0.0293683
NTC_2551	-0.641903	0.87725	-0.0365094	0.0483273	0.87725	0.0027487
HNF4A	-0.410776	0.814901	-0.036516	0.276379	0.324293	0.135166
NTC_110	-0.424723	0.820384	-0.0365189	-0.138255	0.820384	-0.0118876
NTC_16411	-0.050515	0.189223	-0.0365237	-0.253505	0.189223	-0.183291
NTC_3977	-0.274825	0.736331	-0.0365316	0.0923023	0.737496	0.0122061
NTC_10113	-0.229082	0.692541	-0.0365511	0.144537	0.691971	0.0231132
NTC_10530	-0.25631	0.720089	-0.0365533	0.0719748	0.720089	0.0102646
NTC_1808	-0.204075	0.66203	-0.0365544	-0.43886	0.66203	-0.0786097
TMEM51	-0.242895	0.707078	-0.0365636	-0.259269	0.508702	-0.076105
CA5A	-0.147765	0.565648	-0.036565	0.426349	0.293108	0.227232
LRP4	-0.11312	0.474968	-0.0365757	0.42728	0.518726	0.121801
NTC_3589	-0.695057	0.885781	-0.0366112	-1.07139	0.885781	-0.0564341
NTC_12893	-0.16827	0.605934	-0.0366112	0.169617	0.605935	0.0369044
NTC_1321	-0.0951165	0.412122	-0.0366174	0.271496	0.412122	0.104519
NTC_2140	-0.23804	0.701681	-0.0366249	-1.08845	0.701681	-0.167469
PPP1R35	-0.467958	0.835079	-0.0366282	-0.148328	0.00789809	-0.311857
NTC_3451	-0.42342	0.819183	-0.0366762	-0.0653202	0.819183	-0.00565798
NTC_17758	-0.263615	0.725876	-0.0366788	-0.491208	0.725876	-0.0683455
NTC_7475	-0.1121	0.470717	-0.0366836	-0.145003	0.470717	-0.0474507
NTC_7880	-0.29739	0.752692	-0.0366928	-0.478813	0.752692	-0.0590772
TEX26	-0.21732	0.677761	-0.0367105	0.103482	0.193559	0.0738021
DTD1	-0.707245	0.887337	-0.036714	-0.111844	0.0274827	-0.174582
NTC_15564	-0.0517275	0.195013	-0.0367233	-0.15366	0.195013	-0.109089
PLEKHH2	-0.60217	0.868945	-0.0367371	-0.133516	0.434332	-0.0483568
NTC_4029	-0.36454	0.792877	-0.0367435	-0.213563	0.792877	-0.0215259
NTC_15366	-0.0340125	0.083095	-0.036748	-0.39591	0.083095	-0.427751
TMEM70	-0.086085	0.374046	-0.0367648	0.618589	0.687906	0.100503
NANP	-0.0321275	0.0716767	-0.0367738	-0.687809	0.849946	-0.0485652
DOPEY2	-0.0615574	0.252364	-0.0368096	0.134945	0.768315	0.0154458
GJA1	-0.150388	0.56916	-0.0368099	-0.587273	0.668932	-0.102549
NTC_8197	-0.216207	0.675525	-0.0368328	-0.411573	0.675525	-0.070115
NTC_3554	-0.0490675	0.177528	-0.0368367	0.645	0.177528	0.484223
DPRX	-0.144215	0.555176	-0.036857	-0.119825	0.550552	-0.0310589
ZCWPW1	-0.1338	0.529983	-0.0368938	0.321522	0.187127	0.234025
NTC_8838	-0.356787	0.788119	-0.0368949	-0.31681	0.788119	-0.0327609
NTC_12179	-0.0907675	0.392169	-0.0368994	-0.0334727	0.393881	-0.0135443
S100A7L2	-0.083465	0.361185	-0.0369141	-0.150316	0.679026	-0.0252702
NTC_700	-0.085205	0.368686	-0.036923	0.137157	0.368686	0.0594362
NTC_3494	-0.592433	0.866302	-0.0369268	0.0529473	0.866302	0.00330024
NTC_8613	-0.120527	0.493822	-0.0369332	0.243295	0.493822	0.0745528
NTC_14766	-0.417227	0.815583	-0.0369379	0.0256422	0.815583	0.00227015
PLTP	-0.41555	0.814901	-0.0369404	0.365107	0.00218296	0.971534
DIXDC1	-0.352368	0.785531	-0.0369411	-0.559125	0.00606013	-1.23987
PRKCI	-0.390323	0.804188	-0.0369411	-0.347058	0.719965	-0.0495212
MMP15	-0.523195	0.849946	-0.0369421	0.20537	0.92155	0.00728671
NTC_3956	-0.709705	0.887001	-0.0369586	0.0939973	0.887001	0.00489499
NTC_2197	-0.267047	0.727035	-0.0369713	-0.127808	0.727035	-0.0176943
NTC_6319	-0.44988	0.827597	-0.0369715	-0.0534852	0.827597	-0.00439546
NTC_14010	-0.062665	0.256915	-0.0369855	-0.11774	0.256591	-0.069556
NTC_4773	-0.161912	0.590916	-0.0369929	0.25332	0.590916	0.0578771
TMEM169	-0.121527	0.496043	-0.0370027	0.258185	0.470706	0.084491
NTC_10427	-0.0186977	0.0104869	-0.0370095	-0.101459	0.0104636	-0.200921
PAH	-0.25115	0.712223	-0.0370155	0.294372	0.230845	0.187421
NTC_13376	-0.145345	0.55621	-0.0370282	-0.294325	0.55621	-0.0749826
TANC1	-0.157582	0.582124	-0.0370294	0.534878	0.445585	0.187779
NTC_17764	-0.08762	0.377805	-0.0370398	0.0246997	0.377805	0.0104414
NTC_4568	-0.05478	0.210335	-0.0370909	0.19048	0.210335	0.128971
NTC_12706	-0.0340667	0.081461	-0.0371004	-0.003232	0.081461	-0.00351981
NTC_18225	-0.06863	0.287935	-0.0371086	0.029713	0.287935	0.016066
LOC643355	-0.11982	0.490049	-0.0371157	-0.0765643	0.296292	-0.0404474
MYPN	-0.651786	0.877111	-0.0371162	0.317102	0.0896019	0.332223
SEC11C	-0.0386325	0.109433	-0.0371202	0.151957	0.154296	0.123335
OR51E2	-0.0801483	0.344181	-0.0371257	-0.0768927	0.860793	-0.00500583
NTC_1931	-0.098605	0.420091	-0.0371403	-0.15637	0.420982	-0.0587541
PLP2	-0.608793	0.868945	-0.0371411	0.00846725	0.584496	0.00197472
HYAL2	-0.347005	0.781548	-0.0371449	0.374582	0.0545922	0.473048
PI4K2A	-0.178712	0.619383	-0.0371794	0.410722	0.592833	0.0932616
RORC	-0.307032	0.756463	-0.037216	-0.429273	0.639012	-0.0834897
NTC_17532	-0.08805	0.377805	-0.0372216	-0.188298	0.377805	-0.0795995
NTC_10115	-0.4461	0.825191	-0.037225	-0.411668	0.825191	-0.0343518
NTC_7544	-0.0325742	0.0719522	-0.0372309	-0.177474	0.0719522	-0.202845
PPEF2	-0.597002	0.866226	-0.0372344	-0.0294527	0.946966	-0.000697024
NTC_13505	-0.802077	0.898603	-0.0372423	-0.0840652	0.899214	-0.00387852
PRIM2	-0.29268	0.745975	-0.037251	-0.21355	0.712223	-0.0314739
NTC_11378	-0.0747925	0.317633	-0.0372523	0.180315	0.317633	0.0898103
NTC_11000	-0.564515	0.859017	-0.0372569	0.0739298	0.859017	0.00487922
NTC_19036	-0.182837	0.625491	-0.0372584	-0.0921827	0.625491	-0.0187849
NTC_15508	-0.088465	0.379059	-0.0372697	-0.228183	0.378641	-0.0962412
C1QB	-0.125362	0.50428	-0.0372738	-0.0375382	0.541362	-0.0100044
NTC_1093	-0.312522	0.759738	-0.0372951	0.0701097	0.759738	0.00836661
NTC_15605	-0.1512	0.566621	-0.0373021	0.238222	0.566621	0.0587711
NTC_7180	-0.064157	0.262137	-0.0373055	0.0364205	0.261152	0.021237
NTC_17955	-0.174638	0.611339	-0.0373231	-0.40973	0.611339	-0.0875666
KIRREL3	-0.143017	0.548247	-0.0373309	0.259483	0.602428	0.057111
NTC_7579	-0.487862	0.838445	-0.0373339	-0.0716678	0.838445	-0.0054844
UBC	-0.0648362	0.265482	-0.0373434	-0.204553	0.129061	-0.18189
CSAG1	-0.448835	0.825648	-0.0373453	-0.613009	0.889385	-0.0312085
CSMD3	-0.504162	0.843181	-0.0373479	-0.0960695	0.345947	-0.0442872
NTC_13265	-0.029305	0.053138	-0.037352	-0.19112	0.053138	-0.243601
NTC_7074	-0.05133	0.187149	-0.0373586	0.303967	0.187149	0.221231
ZDHHC14	-0.091605	0.390991	-0.0373596	-0.574328	0.246681	-0.349113
MAGEA10-MAGEA5	-0.024246	0.0287826	-0.0373599	-0.134618	0.503178	-0.0401536
NTC_9898	-0.0555825	0.212594	-0.0373764	-0.00077775	0.212594	-0.000522998
NTC_1890	-0.337785	0.775074	-0.0373783	0.122887	0.775074	0.0135983
ZNF77	-0.01671	0.00577907	-0.0373994	-0.339566	0.598822	-0.0756221
OTOS	-0.0819528	0.349495	-0.0374163	-0.243195	0.175838	-0.183585
NTC_8547	-0.366775	0.790497	-0.0374477	-0.417273	0.790497	-0.0426035
NTC_17952	-0.188718	0.633169	-0.0374567	-0.375534	0.633169	-0.074536
NTC_10933	-0.060955	0.242931	-0.0374579	-0.272603	0.242931	-0.167519
C17orf70	-0.074945	0.316301	-0.0374649	0.312007	0.236953	0.19511
NTC_16477	-0.0379375	0.102552	-0.0375224	-0.0549677	0.102552	-0.0543663
NTC_10893	-0.20281	0.653093	-0.0375249	-0.0603352	0.653093	-0.0111635
CCDC7	-0.123441	0.49659	-0.0375264	-0.190791	0.189447	-0.137849
NTC_16673	-0.24058	0.698248	-0.0375281	-0.17955	0.698248	-0.0280081
SCUBE3	-0.0975425	0.412324	-0.0375306	-0.127303	0.403515	-0.0501753
OR6Y1	-0.466913	0.831034	-0.037531	0.124397	0.14936	0.102723
NTC_11989	-0.116244	0.475481	-0.0375314	0.497433	0.475481	0.160605
MED27	-0.035675	0.088627	-0.0375456	-0.321654	0.603632	-0.0705154
MRPL23	-0.134419	0.525465	-0.0375641	0.60963	0.266968	0.349647
TIE1	-0.112155	0.462247	-0.0375861	0.217063	0.109816	0.208236
CYP4A22	-0.285262	0.73814	-0.037615	-0.110275	0.293902	-0.0586441
RAX	-0.124523	0.498781	-0.0376171	-0.213483	0.163493	-0.167904
NTC_17068	-0.13115	0.516521	-0.0376286	-0.0566453	0.516521	-0.0162522
NTC_555	-0.125603	0.501656	-0.0376298	-0.110855	0.501656	-0.0332116
NTC_6877	-0.123592	0.495774	-0.0376605	-0.365745	0.495774	-0.111448
CNTD1	-0.051365	0.184827	-0.0376626	-0.0921002	0.274484	-0.0517127
SLC27A6	-0.055895	0.211925	-0.0376631	-0.318586	0.668932	-0.055631
DOK7	-0.59103	0.863508	-0.0376684	0.0187697	0.426251	0.00695108
ADAL	-0.364585	0.788189	-0.037687	0.189627	0.325992	0.0923092
NTC_2144	-0.20869	0.659791	-0.0376881	-1.10179	0.659791	-0.198976
NTC_3105	-0.232205	0.687988	-0.0377146	-0.550055	0.687988	-0.0893396
SPANXN2	-0.262877	0.718673	-0.0377147	-0.114165	0.371266	-0.049127
KIF1BP	-0.137245	0.531115	-0.0377165	-0.376925	0.426251	-0.139588
NR1H4	-0.241655	0.698107	-0.037717	-0.0875027	0.765677	-0.0101463
NTC_11916	-0.151512	0.563488	-0.0377441	-0.283973	0.563488	-0.070742
ZACN	-0.134627	0.524339	-0.0377476	-0.495468	0.689178	-0.0801016
OR8B12	-0.482265	0.835079	-0.0377481	-0.235929	0.320071	-0.116727
NTC_14467	-0.34738	0.778625	-0.0377503	0.126345	0.778625	0.0137301
NTC_15121	-0.0821	0.346889	-0.0377504	-0.0186202	0.346889	-0.00856177
NTC_8930	-0.03508	0.0839219	-0.0377505	-0.626748	0.0839219	-0.674459
OPLAH	-0.500282	0.840479	-0.037758	-0.0276076	0.171467	-0.0211424
RANBP2	-0.118945	0.4814	-0.0377643	0.104437	0.324293	0.0510763
NTC_13042	-0.10726	0.444533	-0.0377658	0.0710347	0.444533	0.025011
NTC_19006	-0.0659425	0.267431	-0.0377711	-0.114298	0.267431	-0.0654685
SLC35E4	-0.203887	0.652656	-0.0377836	0.202859	0.523214	0.0570686
NTC_17598	-0.10569	0.439033	-0.0377845	0.260901	0.439033	0.0932731
NTC_6639	-0.254992	0.710864	-0.0377933	0.129599	0.710864	0.0192083
NTC_6038	-0.106797	0.442695	-0.0377951	0.475993	0.442695	0.168452
NTC_15475	-0.197915	0.644206	-0.0377968	0.0843472	0.644206	0.0161082
NTC_9462	-0.535815	0.849929	-0.0378379	0.19963	0.850534	0.0140356
NTC_16934	-0.193575	0.637574	-0.0378379	0.00710475	0.637574	0.00138876
NTC_15916	-0.0559	0.210335	-0.0378492	-0.0107077	0.210335	-0.00725008
NTC_16789	-0.192163	0.63537	-0.0378509	-0.381918	0.63537	-0.0752276
MEF2D	-0.337297	0.772278	-0.0378535	0.171162	0.317555	0.0852698
AXL	-0.415797	0.810879	-0.0378557	0.12586	0.257411	0.0741783
NTC_13756	-0.137997	0.53161	-0.0378674	0.0885847	0.53161	0.0243082
HRH2	-0.189812	0.631621	-0.0378759	-0.00533775	0.576214	-0.00127794
EQTN	-0.0792975	0.332846	-0.0378849	0.201485	0.474968	0.0651472
TCP10L2	-0.141182	0.539076	-0.0378863	0.566716	0.312561	0.286228
NTC_755	-0.483465	0.834826	-0.0379057	-0.142178	0.832415	-0.0113259
NTC_1807	-0.181935	0.618942	-0.0379062	0.450841	0.618942	0.0939328
SH3BGRL3	-0.14678	0.551706	-0.037912	-0.19473	0.16771	-0.151001
NTC_13581	-0.32504	0.764447	-0.0379167	0.163772	0.764447	0.0191044
POTEJ	-0.235727	0.690451	-0.0379208	-0.0745902	0.146937	-0.0621239
NTC_17355	-0.165425	0.58985	-0.0379251	-0.0590727	0.58985	-0.0135429
NTC_17559	-0.596997	0.863872	-0.0379394	-0.447345	0.863872	-0.028429
NTC_18134	-0.0623125	0.246061	-0.0379456	0.043451	0.246061	0.0264598
NTC_3389	-0.095335	0.399906	-0.0379473	-0.506915	0.399906	-0.201774
RSRC2	-0.357165	0.782875	-0.0379693	-0.97584	0.110972	-0.931717
NTC_6653	-0.130447	0.51154	-0.0379759	-0.134293	0.51154	-0.0390953
NTC_8145	-0.4418	0.820384	-0.0379872	-0.0865502	0.820384	-0.00744184
NTC_7499	-0.13639	0.526556	-0.0379922	0.123386	0.526556	0.0343698
TWF2	-0.0618833	0.243175	-0.0380013	-0.19396	0.188865	-0.140398
NTC_4133	-0.192195	0.634269	-0.038002	-0.227448	0.634269	-0.0449724
DHX40	-0.204272	0.651411	-0.0380243	-0.346215	0.867585	-0.0213573
NTC_4080	-0.09204	0.386215	-0.0380283	-0.0188852	0.386215	-0.00780284
NTC_9467	-0.0561721	0.210335	-0.0380334	-0.379886	0.209774	-0.257657
TP53TG3C	-0.609819	0.866226	-0.0380338	0.72533	0.153299	0.590752
SPTAN1	-0.115935	0.469644	-0.0380535	0.0143247	0.195938	0.0101402
GPR62	-0.200863	0.646439	-0.0380579	-0.0021555	0.332846	-0.0010298
NTC_11046	-0.392942	0.800029	-0.0380738	-0.290633	0.800029	-0.0281606
APLN	-0.319318	0.75975	-0.0381041	-0.2894	0.435348	-0.104521
NTC_6429	-0.606175	0.865087	-0.0381528	0.351837	0.865087	0.0221447
NTC_10433	-0.368968	0.788119	-0.0381544	-0.321893	0.788119	-0.0332864
NTC_3654	-0.418882	0.810789	-0.0381568	0.225937	0.810789	0.0205811
MAPRE1	-0.639825	0.871665	-0.0381657	0.636911	0.78686	0.0663042
ARSA	-0.0478525	0.159356	-0.0381687	-0.093565	0.123493	-0.0849906
NTC_13797	-0.06818	0.275509	-0.0381716	0.40189	0.275509	0.225004
NTC_16434	-0.0794225	0.330515	-0.038187	0.0234898	0.330515	0.0112941
FLT3	-0.0205003	0.013716	-0.0381873	-0.243463	0.162451	-0.19216
KDM3B	-0.110047	0.449718	-0.0381929	0.150542	0.135273	0.13079
NTC_234	-0.0849115	0.354864	-0.0382049	0.000579	0.356876	0.000259092
NTC_13936	-0.474332	0.830607	-0.0382332	0.110662	0.830005	0.00895469
ELOVL4	-0.156218	0.56916	-0.0382367	0.505837	0.64396	0.0966864
GRAMD1A	-0.575359	0.858078	-0.0382459	-0.387228	0.684095	-0.0638476
NTC_1952	-0.354135	0.77981	-0.0382505	-0.162558	0.780403	-0.0175044
ARL10	-0.237789	0.690451	-0.0382524	-0.101562	0.700666	-0.0156902
NTC_4204	-0.341685	0.772708	-0.0382634	-0.306098	0.772708	-0.0342782
NTC_12544	-0.408645	0.806003	-0.0382751	-0.192825	0.806003	-0.0180607
NTC_3678	-0.120175	0.480271	-0.0382774	0.277317	0.480271	0.0883294
LRIG3	-0.600742	0.863508	-0.0382874	0.36153	0.278296	0.200827
LOC100129216	-0.170005	0.595225	-0.0383053	0.258627	0.873026	0.015252
OBP2B	-0.135265	0.520968	-0.0383056	0.263433	0.800181	0.0255035
PBX2	-0.253255	0.705794	-0.038323	0.340104	0.552862	0.0875373
ZNF490	-0.0873425	0.363917	-0.0383431	-0.48245	0.285248	-0.262828
OR8H1	-0.149034	0.552861	-0.038359	0.220734	0.73814	0.0291062
FAM72A	-0.155583	0.566817	-0.0383599	0.00835225	0.866226	0.00052092
ZRANB3	-0.39635	0.800181	-0.0383714	0.297758	0.519846	0.0846004
NTC_3512	-0.0838525	0.348475	-0.0383901	0.153852	0.348475	0.070438
KCTD11	-0.307158	0.749903	-0.0383932	-0.0967303	0.114897	-0.0908967
NTC_757	-0.265408	0.716625	-0.0384066	-0.226383	0.716625	-0.0327594
NTC_17227	-0.05803	0.217738	-0.0384196	0.0814722	0.217738	0.0539399
NTC_2697	-0.478903	0.83121	-0.0384508	-0.726705	0.83121	-0.0583467
NTC_9300	-0.255817	0.707415	-0.0384559	-0.0766402	0.707415	-0.011521
CCDC102A	-0.59077	0.860793	-0.03846	-0.0272375	0.00416415	-0.0648382
NTC_18080	-0.22198	0.671015	-0.038462	-0.206565	0.671015	-0.0357911
NTC_3664	-0.532968	0.846903	-0.0384622	-0.0769352	0.846903	-0.00555212
NTC_18520	-0.27658	0.725876	-0.0384827	-0.139263	0.725876	-0.0193767
BANF1	-0.630803	0.868945	-0.0384839	0.0145297	0.937341	0.000408319
SPIN1	-0.16386	0.582124	-0.0385045	0.346012	0.935967	0.0099442
ENTPD8	-0.52981	0.845886	-0.038511	0.434787	0.952469	0.00919544
ANKRD20A2	-0.0730615	0.297092	-0.0385114	0.165402	0.270709	0.0938655
NTC_886	-0.112855	0.455652	-0.038525	0.241159	0.455652	0.0823237
KRTAP21-1	-0.131245	0.508702	-0.0385252	-0.327098	0.331985	-0.156641
NTC_7387	-0.612241	0.865087	-0.0385346	-0.0891492	0.865087	-0.00561108
NTC_16792	-0.562955	0.854168	-0.0385381	-0.128425	0.854168	-0.00879159
CCDC110	-0.162788	0.579757	-0.0385407	0.0980372	0.25524	0.0581412
NTC_14058	-0.0875775	0.362954	-0.0385471	-0.178558	0.362954	-0.0785918
BMI1	-0.618269	0.866226	-0.0385608	-0.148881	0.196536	-0.105193
NTC_17066	-0.343355	0.772117	-0.0385645	0.0159772	0.772708	0.0017892
FAM134C	-0.62529	0.867585	-0.0385728	-0.314772	0.388135	-0.129377
MAGEA2B	-0.066575	0.263264	-0.0385874	0.122457	0.362095	0.0540252
LRP11	-0.04334	0.128625	-0.0386018	0.206585	0.058393	0.254851
NTC_17788	-0.22955	0.678915	-0.0386067	0.0943222	0.678915	0.0158635
NTC_7409	-0.1108	0.448222	-0.0386145	-0.33401	0.448222	-0.116405
NTC_15401	-0.0965595	0.398179	-0.0386162	-0.230749	0.398179	-0.0922817
TECTB	-0.30532	0.747284	-0.0386274	0.747205	0.375906	0.317503
NTC_4309	-0.290768	0.736331	-0.0386508	-0.207963	0.736331	-0.0276438
NTC_1989	-0.133605	0.51353	-0.0386699	-0.00833025	0.51353	-0.00241106
FAM47A	-0.0645375	0.251649	-0.0386712	-0.0724927	0.320071	-0.0358661
NTC_13640	-0.0701443	0.280986	-0.0386716	-0.240919	0.280986	-0.132823
NTC_2792	-0.0382675	0.0974547	-0.038696	0.0105472	0.0976109	0.010658
NTC_13721	-0.242665	0.692541	-0.0387183	-0.268578	0.692541	-0.0428528
DPP10	-0.0188379	0.00879005	-0.0387309	-0.131435	0.462247	-0.0440473
ATP2A1	-0.334065	0.765677	-0.0387364	-0.345881	0.609064	-0.0744811
NTC_15116	-0.274332	0.722402	-0.0387415	-0.271598	0.722402	-0.0383553
MFGE8	-0.432351	0.81356	-0.0387432	0.189892	0.267714	0.108681
NTC_4462	-0.0572575	0.210335	-0.0387683	-0.408743	0.210335	-0.276755
SRSF10	-0.135145	0.51649	-0.0387782	0.207474	0.18655	0.151291
NTC_3944	-0.285923	0.731678	-0.0387939	-0.383458	0.731678	-0.0520275
NTC_8688	-0.561845	0.852956	-0.0388085	0.31646	0.852956	0.0218589
ZSCAN26	-0.129697	0.502077	-0.0388094	-0.239752	0.808201	-0.0221724
TIAF1	-0.27654	0.723847	-0.0388133	-0.577933	0.228834	-0.370154
NMUR1	-0.596444	0.860793	-0.0388294	-0.101038	0.690451	-0.0162537
NTC_1944	-0.14325	0.535672	-0.0388353	0.0532448	0.535672	0.0144347
NTC_4047	-0.16461	0.580823	-0.0388407	-0.26426	0.581352	-0.0622493
THY1	-0.198929	0.637778	-0.0388569	0.003988	0.915379	0.000153135
TMPRSS4	-0.534583	0.845886	-0.0388579	-0.22694	0.0098693	-0.455177
SSRP1	-0.467097	0.825648	-0.0388649	0.0694297	0.592833	0.0157652
NTC_16016	-0.22434	0.671015	-0.0388709	0.173607	0.671015	0.0300806
MED13L	-0.167965	0.586873	-0.0388766	0.266327	0.748593	0.0334918
MGAT4C	-0.227958	0.675233	-0.0388772	-0.165696	0.822958	-0.0140216
NTC_6072	-0.065995	0.257564	-0.0388786	-0.0694827	0.257564	-0.0409333
OPRM1	-0.0604652	0.2275	-0.0388803	-0.180271	0.133922	-0.157403
NTC_329	-0.126905	0.493822	-0.0388875	-0.678878	0.493822	-0.208028
SNRPC	-0.232497	0.680292	-0.038898	0.0960442	0.0814345	0.104611
HOXC11	-0.207272	0.648923	-0.0389272	0.383272	0.931846	0.0117496
NTC_17173	-0.393877	0.796451	-0.0389312	0.0108147	0.796451	0.00106894
FCGR3A	-0.106762	0.431797	-0.0389385	0.00902725	0.151813	0.00739054
NTC_6763	-0.126718	0.492847	-0.0389388	-0.375415	0.492847	-0.115361
NTC_13406	-0.433606	0.813185	-0.0389424	0.094383	0.813185	0.00847658
NTC_11487	-0.433777	0.813185	-0.0389578	-1.03964	0.813185	-0.0933703
C15orf39	-0.208407	0.650166	-0.0389671	-0.437563	0.784203	-0.0461942
NTC_7953	-0.076825	0.310948	-0.0389743	0.22045	0.310948	0.111837
OR8H3	-0.135392	0.515374	-0.0389765	0.354194	0.777572	0.0386991
ACSM6	-0.200412	0.639012	-0.0389784	0.295277	0.362095	0.13027
EFCAB14	-0.036323	0.0845012	-0.0389796	0.3428	0.956598	0.006606
VASH2	-0.12989	0.500977	-0.0389907	0.011813	0.170388	0.00907902
NTC_2018	-0.310995	0.749177	-0.0390037	-0.275698	0.749177	-0.0345769
NTC_4503	-0.212602	0.655323	-0.0390221	-0.18208	0.655323	-0.0334199
NTC_15038	-0.0449297	0.135281	-0.0390333	-0.269813	0.134274	-0.235279
PRRC2A	-0.0787175	0.31923	-0.0390357	0.406117	0.637778	0.0793271
NTC_1724	-0.043115	0.124332	-0.0390371	0.0224573	0.124332	0.0203332
DHRS12	-0.156071	0.562147	-0.0390411	0.390612	0.822958	0.0330544
NTC_17306	-0.146707	0.541793	-0.0390486	-0.36782	0.541282	-0.0980523
ROCK2	-0.148053	0.544799	-0.0390509	-0.219443	0.16771	-0.170165
FCF1	-0.88217	0.903053	-0.0390684	-0.770915	0.776247	-0.0848006
NTC_13794	-0.175814	0.599477	-0.0390706	0.169129	0.599477	0.0375852
FUT7	-0.37801	0.788189	-0.0390748	0.31181	0.252364	0.186454
RCAN1	-0.0905892	0.370343	-0.0390799	-0.230935	0.829687	-0.0187256
NINL	-0.18645	0.616948	-0.0391081	0.300459	0.618165	0.0627646
NTC_16889	-0.038575	0.0968321	-0.0391143	-0.117475	0.0968321	-0.119118
NTC_14896	-0.194153	0.628777	-0.0391224	0.168211	0.628777	0.0338952
DNAH5	-0.162869	0.575036	-0.0391383	0.369277	0.591639	0.0841742
FILIP1	-0.410494	0.802852	-0.0391466	0.103507	0.130373	0.0915844
CSTF1	-0.121853	0.477107	-0.0391615	0.568353	0.446616	0.198961
FAM63A	-0.144017	0.53452	-0.039178	0.0644397	0.212558	0.0433372
ZNF655	-0.236495	0.682826	-0.0391848	-0.44419	0.0658893	-0.524671
NTC_10127	-0.263143	0.709714	-0.0391863	-0.233195	0.709714	-0.0347267
CETN1	-0.0321697	0.0604925	-0.0391923	-0.469612	0.80954	-0.0430923
CDK1	-0.43406	0.812219	-0.0392072	-0.286845	0.119339	-0.264821
NTC_7427	-0.083825	0.340591	-0.0392105	0.0736398	0.340591	0.0344462
SPSB1	-0.0396775	0.102712	-0.0392165	0.133671	0.10791	0.129252
NTC_14376	-0.0414482	0.113029	-0.0392437	0.0370295	0.113029	0.0350599
NTC_10652	-0.530168	0.843276	-0.0392484	-0.113858	0.843276	-0.00842891
C20orf62	-0.148854	0.544799	-0.0392623	0.345387	0.725142	0.048208
NTC_18214	-0.314875	0.750348	-0.0392767	-0.144593	0.750348	-0.0180361
OR51I2	-0.666039	0.873026	-0.0392781	0.253469	0.637778	0.0495103
IQSEC2	-0.0507577	0.168243	-0.0392897	0.108367	0.0447745	0.146184
CHAMP1	-0.48887	0.831034	-0.0392959	-0.0150077	0.86215	-0.000966754
TAF7	-0.166675	0.58094	-0.0393134	-0.447276	0.782875	-0.0475488
NTC_424	-0.147287	0.54077	-0.0393239	-0.181028	0.54077	-0.0483321
NTC_16461	-0.357658	0.776257	-0.0393404	-0.120853	0.776257	-0.0132931
NTC_12203	-0.082875	0.335141	-0.0393467	0.124002	0.335141	0.0588728
KLHL8	-0.113395	0.449718	-0.0393548	-0.0395752	0.472835	-0.0128735
PRX	-1.09919	0.920864	-0.0393557	-1.28563	0.488963	-0.399476
BTBD6	-0.0291025	0.0444077	-0.0393624	-0.0619002	0.131695	-0.0544988
NTC_8482	-0.131552	0.501656	-0.0394123	0.0420522	0.501656	0.0125986
SH3BGRL	-0.239049	0.684095	-0.0394154	-0.0764477	0.492224	-0.0235334
NTC_5111	-0.247097	0.692541	-0.0394255	-0.281213	0.692541	-0.0448688
NTC_17675	-0.10256	0.412562	-0.0394354	-0.127115	0.413003	-0.0488182
RNASE10	-0.133087	0.505384	-0.0394443	0.329772	0.591639	0.0751693
VAV2	-0.0501583	0.163493	-0.0394495	-0.295213	0.740749	-0.0384748
NTC_4086	-0.145962	0.53669	-0.0394503	-0.246218	0.53669	-0.066547
NTC_13207	-0.214943	0.655323	-0.0394515	-0.286558	0.655323	-0.0525961
NTC_16578	-0.0912625	0.369509	-0.0394596	-0.462758	0.369509	-0.200085
NTC_15991	-0.439422	0.813185	-0.0394647	-0.153453	0.813185	-0.0137817
COX5B	-0.09704	0.391946	-0.0394733	0.329824	0.140314	0.281307
ENOPH1	-0.104023	0.417267	-0.0394857	-0.249681	0.339793	-0.117047
NTC_9412	-0.11481	0.452858	-0.039499	-0.239403	0.452858	-0.0823637
PDS5A	-0.69366	0.877111	-0.0395008	0.342112	0.0805323	0.374281
NTC_1165	-0.361308	0.777441	-0.0395027	-0.461725	0.777441	-0.0504817
NTC_11068	-0.047091	0.144821	-0.0395173	0.0335395	0.145034	0.0281239
NTC_3889	-0.197852	0.630971	-0.0395686	0.026923	0.630971	0.00538434
NTC_5987	-0.19138	0.621122	-0.0395819	0.123777	0.621122	0.0256
MYLK3	-0.26439	0.708363	-0.0395908	-0.41754	0.985526	-0.0026438
KRT6A	-0.14606	0.535657	-0.0395988	-0.212681	0.613304	-0.0451574
NTC_7213	-0.321968	0.753278	-0.0396163	-0.226648	0.753865	-0.0278111
NTC_6949	-0.704297	0.878468	-0.0396338	0.14874	0.878468	0.00837025
GPR171	-0.203826	0.639012	-0.0396424	0.0608628	0.0407068	0.0846195
TEX22	-0.2809	0.722552	-0.0396436	0.343756	0.73814	0.045328
RASL11A	-0.13465	0.507595	-0.0396521	0.144968	0.374975	0.0617561
NTC_3092	-0.208445	0.645315	-0.0396522	0.131665	0.644206	0.0251447
KIAA0196	-0.250245	0.694275	-0.0396559	0.154701	0.0387118	0.218462
NTC_8022	-0.0629315	0.234315	-0.0396594	-0.196785	0.234315	-0.124014
PYGB	-0.447958	0.815572	-0.0396612	-0.240403	0.296292	-0.127
HRASLS	-0.108683	0.431291	-0.0396941	0.136287	0.89075	0.00684763
FARSA	-0.12736	0.487879	-0.0396966	0.355895	0.778897	0.0386218
MRE11A	-0.4771	0.825648	-0.0396971	0.036252	0.993797	9.79699e-05
NTC_11409	-0.19775	0.629874	-0.0396976	-0.362125	0.630422	-0.0725585
NTC_15980	-0.13028	0.495774	-0.0396984	0.0933172	0.495774	0.0284353
NARF	-0.0778955	0.309261	-0.0397013	0.455725	0.668932	0.0795779
NTC_9340	-0.026158	0.0303507	-0.0397034	0.0415768	0.0303507	0.0631065
NTC_713	-0.225353	0.666516	-0.0397047	0.137652	0.666516	0.0242528
NTC_16456	-0.415485	0.802417	-0.0397203	0.268868	0.802417	0.0257037
BMPR1B	-0.568121	0.8513	-0.0397214	0.14799	0.562147	0.0370197
UBE2Q1	-0.0225037	0.0171529	-0.039734	0.348572	0.402543	0.137752
SPRN	-0.280044	0.721258	-0.0397408	0.506082	0.084813	0.542286
NTC_5684	-0.287118	0.727035	-0.0397499	-0.216685	0.727035	-0.0299989
DIAPH2	-0.0708375	0.274484	-0.039774	-0.00090025	0.567988	-0.000221156
NTC_612	-0.0629675	0.233102	-0.039824	-0.0378028	0.233102	-0.0239085
NTC_18842	-0.405775	0.797643	-0.0398435	-0.200898	0.795259	-0.0199876
GUF1	-0.434233	0.80954	-0.0398459	0.195692	0.679026	0.0328986
NTC_17887	-0.343643	0.765626	-0.0398568	-0.147173	0.765626	-0.0170696
NTC_10774	-0.383038	0.78693	-0.0398604	0.124937	0.787524	0.0129605
TMEM207	-0.304075	0.739444	-0.0398626	0.017283	0.455958	0.0058948
ZNF141	-0.200625	0.63285	-0.039864	0.254272	0.112138	0.241621
NTC_1607	-0.202398	0.63537	-0.0398669	-0.27338	0.63537	-0.0538486
NTC_12761	-0.243322	0.685715	-0.0398699	-0.13571	0.685715	-0.022237
NTC_5272	-0.2533	0.695963	-0.0398729	-0.32562	0.695963	-0.0512571
NTC_17133	-0.057335	0.201476	-0.0398923	0.342317	0.201476	0.238176
NTC_6341	-0.316482	0.748006	-0.0399069	0.413977	0.748006	0.0522004
VCX2	-0.06622	0.249511	-0.0399247	0.0542798	0.536796	0.0146659
NTC_11198	-0.38623	0.788119	-0.0399395	0.190807	0.788119	0.0197311
CYB5B	-0.271157	0.712223	-0.0399642	-0.2026	0.716091	-0.0293835
NTC_11792	-0.0416825	0.109904	-0.039973	-0.156245	0.109904	-0.149837
NTC_2724	-0.0649337	0.242308	-0.0399753	-0.273751	0.242308	-0.16853
NTC_4296	-0.273605	0.714319	-0.0399759	-0.407083	0.714319	-0.0594781
RNASE3	-0.534648	0.84183	-0.0399787	-0.0287372	0.80954	-0.00263698
VDAC1	-0.310572	0.743361	-0.0400019	-0.252183	0.366663	-0.109885
NTC_9695	-0.500252	0.831812	-0.0400076	-0.226025	0.83121	-0.0181474
NTC_4874	-0.17759	0.595189	-0.040019	-1.33837	0.595189	-0.301595
NTC_904	-0.379856	0.784555	-0.040028	-0.321665	0.784555	-0.033896
CD300E	-0.216085	0.652656	-0.0400439	-0.15449	0.438405	-0.0553268
SEPTIN10	-0.461608	0.818927	-0.0400467	-0.281113	0.212558	-0.189055
NTC_15458	-0.139813	0.51702	-0.0400553	-0.156485	0.51752	-0.0447662
ZNF778	-0.33052	0.756463	-0.0400631	-0.0459927	0.835079	-0.00359997
NTC_11565	-0.0513375	0.165435	-0.0401137	-0.00246525	0.165435	-0.00192628
NTC_6564	-0.0671225	0.252406	-0.0401325	-0.167313	0.252406	-0.100036
CMTR2	-0.0727175	0.2806	-0.0401337	-0.0441852	0.908529	-0.00184082
NTC_7003	-0.224145	0.66203	-0.0401494	0.0442697	0.66203	0.00792971
UNC45B	-0.542003	0.843181	-0.040151	-0.554108	0.743361	-0.0713693
GPR34	-0.0569615	0.197135	-0.0401713	-0.61124	0.417763	-0.231703
ATRX	-0.586387	0.85401	-0.0401892	0.345095	0.707078	0.051948
PFDN4	-0.0446155	0.125612	-0.0401972	-0.505065	0.383403	-0.210281
FOXK1	-0.513657	0.835079	-0.0402053	0.374797	0.107532	0.362977
FEM1B	-0.0818325	0.3226	-0.0402072	-0.0697995	0.896215	-0.0033216
ASUN	-0.08725	0.345947	-0.0402215	0.0944172	0.379643	0.0397142
NTC_8599	-0.471365	0.821585	-0.0402298	-0.883023	0.821585	-0.0753637
NTC_17221	-0.0960525	0.381155	-0.0402362	-0.32841	0.381155	-0.13757
TEKT3	-0.354193	0.769636	-0.0402769	0.0255535	0.199546	0.0178863
THOC5	-0.354361	0.769636	-0.0402961	-0.99265	0.125186	-0.895813
MAP2K3	-0.0512059	0.163232	-0.040309	0.302485	0.955221	0.00601826
CCR9	-0.245688	0.685364	-0.0403121	0.0382505	0.0602562	0.0466655
FSTL3	-0.120315	0.462247	-0.0403207	-0.0127195	0.117708	-0.0118189
NTC_18567	-0.0813098	0.319131	-0.0403322	0.0224245	0.319131	0.0111233
LUZP4	-0.292225	0.727736	-0.0403347	0.0601447	0.515374	0.0173143
CHTF8	-0.140582	0.51649	-0.0403385	-0.0269553	0.178611	-0.020165
C3orf17	-0.13066	0.491136	-0.0403476	-0.0750877	0.408395	-0.0292031
NTC_8485	-0.193697	0.618942	-0.0403569	-0.230875	0.618942	-0.0481029
NTC_3035	-0.0781287	0.304356	-0.0403627	-0.175595	0.304356	-0.0907156
NTC_15364	-0.32547	0.75152	-0.0403777	0.233832	0.75152	0.0290091
NTC_1501	-0.19385	0.618942	-0.0403887	0.0104998	0.618942	0.00218762
REEP1	-0.170636	0.579757	-0.0403987	-0.0570167	0.601224	-0.0125986
NTC_4439	-0.31715	0.745666	-0.0404225	-0.378443	0.745666	-0.0482346
NTC_16223	-0.174563	0.586657	-0.0404315	0.311717	0.586657	0.0721987
NTC_7882	-0.133912	0.49871	-0.0404619	-1.07649	0.49871	-0.325262
NTC_7429	-0.076318	0.295	-0.0404621	-0.21156	0.295	-0.112165
NTC_7123	-0.453785	0.814384	-0.0404644	0.15711	0.814384	0.0140096
NTC_18906	-0.36137	0.772708	-0.0404678	-0.198753	0.772708	-0.0222572
SEPTIN2	-0.042672	0.112529	-0.0404844	-0.0893702	0.764358	-0.0104298
NTC_16921	-0.041755	0.107183	-0.040497	-0.0138277	0.107183	-0.0134112
ARHGEF38	-0.220555	0.655149	-0.0405071	0.00172725	0.675234	0.000294576
NTC_5671	-0.247227	0.685715	-0.0405097	-0.557023	0.685715	-0.0912716
NTC_15075	-0.0563075	0.190789	-0.0405102	0.314692	0.190789	0.226404
NTC_1043	-0.058035	0.200388	-0.0405158	-0.0432962	0.199034	-0.0303538
NTC_5198	-0.04942	0.151315	-0.0405303	-0.35545	0.151315	-0.291511
NTC_2314	-0.074965	0.287935	-0.040534	-0.133545	0.287585	-0.0722792
NTC_472	-0.172773	0.582411	-0.0405619	-0.118622	0.582411	-0.027849
KRT20	-0.139085	0.510921	-0.0405635	0.140962	0.253081	0.0841179
NTC_5203	-0.334285	0.756213	-0.0405675	-0.0634977	0.756213	-0.00770583
NTC_16859	-0.070965	0.268097	-0.0405712	-0.104547	0.26977	-0.059488
NTC_17152	-0.238195	0.675525	-0.0405786	-0.1256	0.675525	-0.0213971
PAXIP1	-0.150717	0.537935	-0.0405836	-0.410368	0.700666	-0.0633973
NTC_18846	-0.11156	0.432665	-0.0405909	-0.0867327	0.432665	-0.0315576
EYA4	-0.140107	0.513145	-0.0405975	-0.255653	0.637778	-0.0499368
NTC_8398	-0.168379	0.573965	-0.0405988	0.302026	0.573965	0.072823
TACR1	-0.103437	0.404975	-0.0406067	-0.233144	0.788189	-0.0241
NTC_16329	-0.106515	0.415653	-0.0406109	0.274421	0.415653	0.104628
DNA2	-0.12675	0.478178	-0.040612	0.376824	0.459097	0.127403
FBLN7	-0.319138	0.745975	-0.0406184	0.367817	0.236269	0.230472
CYSRT1	-0.21628	0.648923	-0.0406188	-0.158013	0.154296	-0.12825
NTC_6730	-0.0851975	0.333595	-0.0406205	0.22502	0.333595	0.107285
KLHDC1	-0.0817275	0.318392	-0.0406217	-0.0643252	0.999311	-1.92621e-05
NTC_9452	-0.0644625	0.234315	-0.0406242	0.224252	0.234315	0.141324
ASTN2	-0.124232	0.470706	-0.0406551	-0.500978	0.198338	-0.351984
PRCD	-0.14169	0.51649	-0.0406562	-0.45362	0.584496	-0.105792
NTC_3760	-0.158122	0.553105	-0.0406679	0.273622	0.553105	0.0703735
C10orf88	-0.0849402	0.331984	-0.0406764	0.57503	0.0348213	0.838483
GNG13	-0.0435025	0.116095	-0.0406829	0.258985	0.552862	0.0666584
NTC_6263	-0.084275	0.328982	-0.0406903	-0.0727577	0.328982	-0.0351295
SNRNP35	-0.531915	0.838453	-0.0407029	0.0373498	0.732932	0.00503984
OR2AG1	-0.142838	0.518726	-0.0407175	0.268017	0.276005	0.149844
NTC_11614	-0.13906	0.509555	-0.040718	-0.0823003	0.509555	-0.0240982
NXPH1	-0.2121	0.642721	-0.0407184	0.00196725	0.848592	0.000140267
ABHD3	-0.13269	0.493314	-0.0407195	0.223472	0.852655	0.0154702
NTC_11857	-0.194903	0.617853	-0.040757	0.160855	0.617309	0.0336986
NTC_14023	-0.394168	0.788119	-0.0407603	0.0133065	0.788119	0.001376
NTC_5969	-0.116972	0.448222	-0.0407657	0.16371	0.446376	0.0573475
NTC_6941	-0.323337	0.748006	-0.0407712	0.157682	0.748006	0.0198829
NTC_15698	-0.350558	0.765036	-0.0407761	-0.149047	0.764447	-0.0173867
MCCC2	-0.120965	0.460145	-0.0407779	-0.277898	0.896215	-0.0132245
NTC_11832	-0.0371558	0.0798531	-0.0407862	-0.222926	0.0798532	-0.244708
NTC_17957	-0.069185	0.25724	-0.0407958	0.210467	0.256915	0.12422
NTC_16198	-0.17742	0.588784	-0.0408144	0.080186	0.588784	0.0184463
OR52E8	-0.0597665	0.207531	-0.0408156	0.037126	0.260692	0.0216768
NTC_11961	-0.0806473	0.311686	-0.0408303	0.147245	0.311686	0.0745478
NTC_6680	-0.0925725	0.36214	-0.0408359	0.00725975	0.36214	0.00320244
SERINC5	-0.281602	0.716091	-0.0408413	-0.478503	0.0400323	-0.66875
SF3A1	-0.271385	0.707078	-0.0408523	-0.0660977	0.557495	-0.0167729
ACOT9	-0.463313	0.816242	-0.0408553	0.201465	0.941465	0.00527757
KPNA3	-0.148678	0.531115	-0.0408585	0.433987	0.408395	0.168786
NTC_14007	-0.181955	0.59626	-0.0408606	0.158422	0.59626	0.035576
SLC4A1	-0.210153	0.639012	-0.0408729	-0.121971	0.16454	-0.0955921
NTC_8355	-0.147688	0.528575	-0.0408938	-0.237138	0.531104	-0.0651703
LOC100505549	-0.151378	0.536796	-0.0409011	-0.172585	0.265482	-0.0994029
NTC_7013	-0.0577575	0.195812	-0.0409015	-0.0876627	0.195546	-0.0621311
TBC1D8	-0.117535	0.448683	-0.0409093	0.134402	0.150337	0.110604
NTC_5034	-0.135797	0.499691	-0.0409156	-0.111893	0.499691	-0.0337131
NTC_974	-0.40861	0.794068	-0.0409192	-0.246403	0.794068	-0.0246753
NTC_2747	-0.0415285	0.103203	-0.0409598	-0.125203	0.103203	-0.123488
NTC_7784	-0.201038	0.625491	-0.0409672	0.230937	0.625491	0.0470601
SUN2	-0.436207	0.805525	-0.0409689	0.100723	0.16985	0.0775498
SORL1	-0.523452	0.835079	-0.040972	0.251285	0.440449	0.0894836
CHCHD7	-0.147115	0.526593	-0.0409752	-0.419768	0.980013	-0.00368053
NTC_17641	-0.060315	0.209213	-0.0409787	-0.0856627	0.209213	-0.0582003
GRIP2	-0.252265	0.687906	-0.0409858	-0.067822	0.466466	-0.0224613
ILF2	-0.266672	0.701947	-0.0409864	-0.0709612	0.2806	-0.0391644
PKIG	-0.0666295	0.242479	-0.0409989	0.292524	0.584496	0.0682219
NFKBIA	-0.0741475	0.279831	-0.0410113	-0.24433	0.373118	-0.104611
PAGE4	-0.224313	0.656398	-0.0410119	-0.101544	0.848592	-0.00724017
VWDE	-0.157158	0.548247	-0.0410218	-0.401839	0.84183	-0.0300478
HEXIM2	-0.14582	0.523214	-0.0410221	-0.49007	0.856722	-0.0329132
LONRF1	-0.0963475	0.374975	-0.0410438	0.220957	0.992418	0.000730328
NTC_11083	-0.200695	0.624397	-0.0410499	0.0115497	0.624397	0.00236237
NEURL1B	-0.0310507	0.047608	-0.041059	-0.410718	0.889385	-0.0209098
PRMT3	-0.19417	0.614518	-0.0410603	0.0590448	0.852655	0.00408747
ROR1	-0.0658075	0.237639	-0.0410693	-0.191955	0.0609675	-0.233206
NTC_5060	-0.0958428	0.372814	-0.0410694	-0.375291	0.372814	-0.160815
FAM214B	-0.062265	0.218965	-0.0410716	-0.0435702	0.126039	-0.0391913
CMBL	-0.5155	0.832382	-0.0410737	0.332593	0.873026	0.0196139
MIER3	-0.0772425	0.293902	-0.0410774	-0.339959	0.94009	-0.00912127
VRTN	-0.147485	0.526593	-0.0410783	-0.0841588	0.469644	-0.0276235
NTC_17688	-0.0334943	0.0593063	-0.0410941	0.0379558	0.0593063	0.0465679
NTC_6670	-0.254153	0.689125	-0.041097	-0.0803453	0.689125	-0.012992
CSN1S1	-0.39203	0.785531	-0.0410992	-0.344479	0.78686	-0.0358612
NTC_2814	-0.159302	0.552072	-0.0411005	-0.583677	0.552072	-0.150591
NTC_17590	-0.319075	0.743329	-0.0411029	-0.384593	0.743329	-0.0495428
SCTR	-0.549893	0.84183	-0.0411186	-0.0276077	0.397705	-0.0110552
GPR83	-0.618583	0.858078	-0.041119	0.513037	0.0387118	0.724489
NTC_5689	-0.474797	0.819183	-0.0411265	0.0158597	0.819183	0.00137376
VPREB1	-0.146688	0.524339	-0.0411296	-0.2734	0.694275	-0.0433253
VAMP3	-0.228111	0.660148	-0.0411419	-0.636749	0.371266	-0.274002
CLEC1A	-0.10036	0.389086	-0.0411431	-0.0158317	0.500977	-0.00475241
NTC_14930	-0.26141	0.695963	-0.0411495	0.302552	0.695963	0.0476259
NTC_18164	-0.136662	0.499691	-0.0411762	-1.14536	0.499691	-0.345095
HSPD1	-0.916389	0.901685	-0.0411873	0.66252	0.445585	0.23259
CADM1	-0.0473457	0.134821	-0.0412022	-0.17717	0.929099	-0.00565846
NTC_1574	-0.126963	0.473572	-0.0412138	-0.0734327	0.473572	-0.0238373
KRT84	-0.0414825	0.101264	-0.0412563	-0.428648	0.711579	-0.0633441
LOC101929372	-0.150131	0.531115	-0.0412576	-0.156198	0.420249	-0.0588074
INSL5	-0.204278	0.627939	-0.0412811	-0.0210128	0.901685	-0.000944422
NTC_3195	-0.230524	0.66203	-0.041292	-0.00984125	0.66203	-0.00176279
NTC_13546	-0.609293	0.85538	-0.0413351	0.0919347	0.85538	0.00623696
NTC_491	-0.108685	0.416538	-0.0413378	-0.0521928	0.415653	-0.0198995
NTC_2956	-0.51893	0.832415	-0.0413381	-0.246103	0.832415	-0.0196046
CELA3B	-0.383547	0.780222	-0.0413394	-0.00582325	0.806863	-0.000542728
NTC_14781	-0.683257	0.869948	-0.0413415	-0.557593	0.869948	-0.033738
CASR	-0.454145	0.810879	-0.041347	-0.0663402	0.208779	-0.0451321
NTC_14650	-0.473892	0.817983	-0.0413499	-0.166978	0.817983	-0.0145698
NTC_18211	-0.0625675	0.218315	-0.0413518	-0.580608	0.218315	-0.383733
NTC_4580	-0.121468	0.456585	-0.041357	0.00893975	0.456585	0.00304379
NTC_1878	-0.188135	0.602702	-0.0413704	-0.210512	0.602702	-0.0462911
NTC_13852	-0.0668725	0.240447	-0.0413928	0.278285	0.241066	0.171942
PALM	-0.141017	0.508702	-0.0413936	-0.012875	0.529983	-0.00355013
NTC_18605	-0.226502	0.656439	-0.041406	-0.332273	0.656439	-0.0607414
ARHGEF1	-0.26943	0.701947	-0.0414103	0.123147	0.185974	0.0899649
NTC_2611	-0.09451	0.364586	-0.0414143	0.236522	0.364586	0.103644
CCT6B	-0.205855	0.629165	-0.0414253	-0.159448	0.543652	-0.0422025
NTC_3500	-0.35719	0.765626	-0.0414281	-0.25422	0.765626	-0.0294853
NTC_12232	-0.225727	0.655323	-0.0414311	0.456742	0.655323	0.0838326
NTC_1379	-0.208803	0.633169	-0.0414432	-0.00867525	0.633169	-0.00172187
SLC9C1	-0.0216945	0.0122675	-0.0414635	0.148732	0.665161	0.0263365
NTC_11905	-0.13808	0.500673	-0.0414856	0.0432022	0.500182	0.0129983
CIDEA	-0.544652	0.839128	-0.0414872	0.529585	0.22419	0.343904
NTC_10916	-0.50101	0.826394	-0.04149	0.238285	0.826394	0.019733
NTC_11463	-0.08299	0.316139	-0.0415051	-0.353918	0.316139	-0.177002
NTC_6495	-0.6064	0.854168	-0.0415122	-0.030754	0.854168	-0.00210532
NMD3	-0.491175	0.822958	-0.0415643	-0.467175	0.111749	-0.444637
NTC_14266	-0.095935	0.368686	-0.0415728	0.0769347	0.368686	0.0333392
NOBOX	-0.109562	0.417267	-0.0415884	-0.00764075	0.85401	-0.000523673
NTC_2604	-0.14776	0.523032	-0.0415902	-0.171798	0.523535	-0.0482845
NTC_2100	-0.162247	0.554139	-0.0415972	0.0396297	0.554139	0.0101603
NTC_721	-0.13538	0.492847	-0.0416006	0.0923922	0.492847	0.028391
ATPIF1	-0.375673	0.774924	-0.0416024	0.147069	0.377772	0.0621766
CKLF	-0.432978	0.801516	-0.0416039	0.25177	0.562147	0.0629803
SPANXN3	-0.45351	0.80954	-0.0416148	0.148977	0.562147	0.0372667
TECRL	-0.0530075	0.164016	-0.041617	-0.401249	0.414297	-0.153553
TSPAN7	-0.260008	0.691725	-0.0416186	0.170122	0.825648	0.014155
NTC_3578	-0.220647	0.647533	-0.0416446	0.0237622	0.647533	0.00448484
NTC_4280	-0.68831	0.869948	-0.0416472	0.0229973	0.869948	0.00139148
KMO	-0.282613	0.712223	-0.0416526	-0.0814382	0.673971	-0.0139551
TTC29	-0.607918	0.85401	-0.0416648	-0.584975	0.0545922	-0.738747
DOK2	-0.608167	0.85401	-0.0416819	0.374424	0.52209	0.105683
NTC_10195	-0.18307	0.591983	-0.0416834	-0.0682777	0.591983	-0.0155462
NTC_5221	-0.120872	0.451928	-0.0416926	-0.0333077	0.451928	-0.0114889
NTC_9314	-0.07228	0.264774	-0.0417145	-0.89713	0.264774	-0.517755
CRYGS	-0.750345	0.879836	-0.0417179	-0.0930887	0.847239	-0.00670185
USF1	-0.469345	0.814901	-0.0417225	-0.490063	0.509811	-0.143388
TIFAB	-0.220249	0.646439	-0.0417312	-0.143885	0.13985	-0.122927
TSPO	-0.259485	0.690451	-0.0417426	-0.0590552	0.962105	-0.000990813
CHRNA6	-0.0508388	0.150828	-0.041765	-0.0044146	0.228166	-0.00283307
FAM222A	-0.69232	0.870305	-0.0417667	0.107518	0.646439	0.0203718
INS-IGF2	-0.202495	0.621823	-0.0417816	-0.833925	0.0435017	-1.13538
NTC_602	-0.104057	0.396456	-0.0418108	-0.11926	0.396456	-0.0479193
CASC5	-0.0705305	0.25524	-0.0418283	-0.481605	0.4814	-0.152907
ADAMTS16	-0.149685	0.525465	-0.0418304	0.118677	0.686634	0.019377
C2orf83	-0.059545	0.198338	-0.0418359	0.188877	0.52209	0.0533114
BATF	-0.0413025	0.0970168	-0.0418458	-0.0462052	0.875749	-0.00266236
HOXB9	-0.396438	0.784203	-0.0418526	-1.71321	0.0939262	-1.75983
NTC_17389	-0.0744775	0.274151	-0.0418571	0.34558	0.274151	0.194219
IL1R2	-0.0517625	0.155298	-0.0418672	0.569075	0.140314	0.485364
NTC_8458	-0.402332	0.78693	-0.0418683	-0.195738	0.78693	-0.0203692
FCAMR	-0.279609	0.708363	-0.0418698	0.0479948	0.172009	0.0366895
ERCC6	-0.224945	0.651411	-0.0418724	-0.17529	0.297092	-0.0923969
NTC_9344	-0.38779	0.77981	-0.0418857	0.301962	0.77981	0.0326153
NTC_15584	-0.307148	0.730517	-0.0418857	0.0833148	0.730517	0.0113616
TMEM14A	-0.70234	0.871665	-0.0418947	-0.40604	0.959351	-0.00731788
CCDC78	-0.188873	0.600022	-0.0418983	0.215421	0.748593	0.0270901
ENPP6	-0.0521725	0.157317	-0.0419062	-0.0161227	0.701947	-0.002478
NTC_5717	-0.03729	0.0751839	-0.0419093	0.217287	0.0751839	0.244204
TEKT4	-0.57115	0.844533	-0.0419128	-0.171978	0.392902	-0.069774
MRPS16	-0.710739	0.873026	-0.0419142	-0.480208	0.956598	-0.00925396
ADIPOR2	-0.0474595	0.130812	-0.0419234	-0.403613	0.753837	-0.0495324
JAM2	-0.13835	0.497685	-0.0419263	-0.359327	0.429271	-0.131969
BOLA2B	-0.491355	0.821614	-0.0419284	-1.32412	0.824303	-0.111111
NTC_9153	-0.262785	0.692541	-0.0419285	-0.219018	0.692541	-0.0349453
NTC_8923	-0.06987	0.251128	-0.0419293	0.207105	0.251128	0.124285
PCDHA4	-0.297098	0.722552	-0.0419296	-0.0952752	0.894848	-0.00459708
NTC_18657	-0.552517	0.839652	-0.0419364	0.328555	0.839652	0.0249375
PTPN3	-0.0176615	0.00420981	-0.041959	-0.543554	0.801516	-0.052229
COX20	-0.327865	0.744668	-0.041979	0.619997	0.143596	0.522569
ANGPTL4	-0.16427	0.555176	-0.0419824	0.00467125	0.690451	0.000751451
EBI3	-0.0262985	0.0253154	-0.0419886	-0.0912503	0.172009	-0.0697561
GPATCH2	-0.148279	0.520968	-0.0419909	-0.298472	0.187127	-0.217247
NTC_11739	-0.094798	0.360515	-0.0420027	-0.115387	0.360515	-0.0511251
NTC_6784	-0.17312	0.571862	-0.0420178	-0.316703	0.571862	-0.0768665
OR1B1	-0.400933	0.785531	-0.0420325	-0.419018	0.0233503	-0.683715
MED19	-0.578418	0.845886	-0.0420442	-0.272956	0.372191	-0.117162
NTC_1244	-0.380025	0.775074	-0.0420525	-0.514103	0.775074	-0.0568891
NTC_18591	-0.055745	0.176043	-0.042053	-0.246945	0.176043	-0.186291
RPS27A	-1.49652	0.937341	-0.0420558	-0.106084	0.934593	-0.00311649
CLPS	-0.488852	0.82027	-0.0420623	-0.511398	0.101986	-0.507031
NTC_6599	-0.181	0.585594	-0.0420651	-0.0466902	0.584002	-0.0109062
FANCF	-0.815688	0.88802	-0.0420711	0.538249	0.78686	0.0560332
NTC_4297	-0.285245	0.712015	-0.0420768	0.270402	0.712015	0.0398873
NTC_8491	-0.0335908	0.0558539	-0.0420874	0.110747	0.0558539	0.138761
CCKBR	-0.121358	0.449718	-0.0421186	0.254424	0.707078	0.0382991
OLR1	-0.292096	0.717381	-0.0421348	0.108009	0.675234	0.0184205
NTC_4043	-0.222417	0.646423	-0.0421443	0.170922	0.646424	0.0323868
NTC_2201	-0.339755	0.75152	-0.0421499	0.363934	0.75152	0.0451496
NTC_5990	-0.13757	0.493822	-0.0421556	-0.0523377	0.493822	-0.0160378
TPRG1L	-0.122177	0.451793	-0.0421587	0.25693	0.658897	0.0465512
TYRP1	-0.558717	0.840479	-0.0421683	0.36813	0.781548	0.0394061
FOXN3	-0.120475	0.446616	-0.0421741	0.0742872	0.274484	0.041711
NTC_1239	-0.048915	0.137313	-0.0421789	-0.0742502	0.137313	-0.0640252
CCL20	-0.209608	0.629165	-0.0421805	0.189116	0.328552	0.0914179
NTC_14547	-0.155147	0.534655	-0.0421887	-0.136815	0.534655	-0.0372037
NTF3	-0.253424	0.681558	-0.0421943	0.176557	0.927726	0.00575228
KLHL36	-0.278842	0.705794	-0.042195	-0.359532	0.598222	-0.0802254
NTC_3123	-0.18034	0.583471	-0.042196	0.0707548	0.583471	0.0165552
NTC_15336	-0.68386	0.867517	-0.0422092	-0.239713	0.867517	-0.0147955
SPA17	-0.0883525	0.332846	-0.042211	0.0176297	0.843181	0.00130599
SFTA2	-0.0357377	0.0658893	-0.0422129	-0.0927322	0.0556881	-0.116308
IDI1	-0.173744	0.571507	-0.0422162	0.111038	0.183116	0.0818654
NPIPA1	-0.086945	0.326844	-0.0422257	-0.109458	0.446616	-0.0383174
NTC_10934	-0.052735	0.158028	-0.0422547	-0.871283	0.158028	-0.698129
ATP8A1	-0.52119	0.829687	-0.0422611	-0.301585	0.870305	-0.0181942
NTC_12193	-0.491517	0.820384	-0.0422621	-0.0867952	0.820384	-0.00746291
NTC_5079	-0.208168	0.626585	-0.0422621	0.191687	0.626585	0.0389163
BTBD7	-0.199878	0.614518	-0.0422672	0.730875	0.0522446	0.936951
SLC45A1	-0.468015	0.812219	-0.0422742	0.361012	0.768315	0.0413216
POLG	-0.186248	0.592833	-0.0422907	0.387097	0.410356	0.149744
GCLC	-0.0828088	0.30844	-0.0423011	-0.113847	0.547097	-0.0298207
RNF167	-0.320902	0.73814	-0.0423146	0.269609	0.53452	0.0733434
NTC_10307	-0.717325	0.872989	-0.0423158	0.0399873	0.872381	0.002371
APLNR	-0.390153	0.778897	-0.0423394	-0.0149427	0.435348	-0.00539678
OR10P1	-0.22449	0.647681	-0.0423476	-0.77113	0.145021	-0.646646
KITLG	-0.03386	0.0561315	-0.0423519	-0.10082	0.978635	-0.000945607
SMOC2	-0.541168	0.835079	-0.0423586	-0.338423	0.167179	-0.262893
NTC_14408	-0.245592	0.672141	-0.0423744	0.0607222	0.672141	0.010477
ARHGEF10	-0.184868	0.58985	-0.0423827	-0.17872	0.989661	-0.00080664
KRTAP9-4	-0.189578	0.597622	-0.0423845	0.19441	0.603632	0.04262
NTC_13149	-0.159735	0.542817	-0.0423852	0.254695	0.542817	0.0675825
NTC_13930	-0.07029	0.24922	-0.0424142	-0.0328227	0.24922	-0.0198058
MAN2C1	-0.136123	0.487879	-0.042428	0.119115	0.318392	0.0592046
NTC_7352	-0.06245	0.209213	-0.0424293	-0.621225	0.209213	-0.422068
NTC_1786	-0.172572	0.567668	-0.0424366	0.17716	0.569763	0.0432811
NTC_7457	-0.133985	0.482194	-0.0424435	0.0922972	0.482194	0.0292377
NTC_3045	-0.541445	0.834826	-0.0424516	-0.0970527	0.834826	-0.00760934
NTC_11488	-0.499262	0.822186	-0.0424523	-0.13072	0.821585	-0.0111566
REG3A	-0.253742	0.680292	-0.0424524	0.373605	0.150337	0.307452
RTN4RL1	-0.183438	0.586873	-0.0424577	-0.326114	0.295893	-0.17247
NTC_5386	-0.145005	0.509555	-0.0424587	0.11367	0.509555	0.0332835
NOV	-0.0777785	0.284469	-0.0424643	-0.176532	0.852655	-0.0122207
NTC_253	-0.583455	0.845694	-0.0424678	-0.186345	0.845694	-0.0135635
CHST4	-0.0758	0.275244	-0.0424694	0.0705797	0.152802	0.0575839
NTC_13824	-0.127395	0.464092	-0.0424731	-0.0887375	0.464092	-0.0295847
NTC_15152	-0.266547	0.692541	-0.0425289	0.123537	0.695963	0.0194465
NTC_17118	-0.0613325	0.202569	-0.0425297	0.208524	0.202569	0.144597
NTC_7780	-0.0385417	0.0787957	-0.0425307	-0.102166	0.0787957	-0.11274
AIF1L	-0.294845	0.717381	-0.0425314	0.0294617	0.16985	0.0226836
NTC_12357	-0.227145	0.649755	-0.042533	-0.351675	0.649755	-0.0658513
NTC_14166	-0.196227	0.607014	-0.0425424	-0.163085	0.607014	-0.0353571
NTC_6993	-0.191582	0.599477	-0.0425749	-0.0445902	0.599477	-0.00990918
NTC_1993	-0.436493	0.798836	-0.0425765	-0.266603	0.798836	-0.026005
SLC35F4	-0.66811	0.863508	-0.0425809	0.0994725	0.122653	0.0906515
TCERG1L	-0.0296165	0.0364899	-0.0425834	-0.273773	0.844533	-0.0200903
SLK	-0.132908	0.478178	-0.0425849	0.055858	0.784203	0.00589702
KLHL14	-0.351423	0.756463	-0.0425967	-0.370346	0.582124	-0.0870256
KCNIP1	-0.842267	0.890067	-0.0425995	-0.53179	0.793513	-0.0534163
SLC35F5	-0.133367	0.479251	-0.0426026	-0.41369	0.432303	-0.150671
NTC_10819	-0.206003	0.621122	-0.0426061	0.300155	0.621122	0.062079
FPR1	-0.418104	0.790849	-0.0426074	-0.485866	0.563313	-0.121102
NEU3	-0.249917	0.675233	-0.0426224	0.176457	0.556335	0.0449373
NTC_5582	-0.026105	0.0232702	-0.0426347	0.00289725	0.0232702	0.00473179
FAM179B	-0.186397	0.590446	-0.0426515	-0.217508	0.53452	-0.05917
C1orf68	-0.227112	0.648923	-0.0426531	0.244933	0.919493	0.00892821
NTC_2627	-0.213324	0.630971	-0.0426627	0.0339687	0.630971	0.00679342
LYPD3	-0.128823	0.466466	-0.0426634	0.162793	0.232868	0.10303
CAP2	-0.157405	0.535657	-0.0426746	-0.0005365	0.806863	-5.00019e-05
SLC9A6	-0.2444	0.668931	-0.0426767	-0.120675	0.696829	-0.0189308
ILDR1	-0.570835	0.84183	-0.0426846	0.371772	0.514259	0.107374
CELA3A	-0.17634	0.572682	-0.0426895	-0.0813202	0.597622	-0.0181811
NTC_16275	-0.322852	0.737496	-0.0426941	-0.0131177	0.737496	-0.00173469
GCDH	-0.07337	0.261792	-0.0427045	-0.511923	0.467524	-0.169035
NTC_327	-0.29948	0.720089	-0.0427099	-0.112485	0.720089	-0.0160419
NTC_8797	-0.170895	0.562446	-0.04271	-0.0179153	0.562446	-0.00447737
FREM3	-0.137522	0.488963	-0.0427315	-0.0421711	0.627939	-0.00852206
LYG1	-0.396527	0.780222	-0.0427384	0.294322	0.353066	0.133076
FAM84B	-0.0385725	0.0778742	-0.0427617	0.0808922	0.0129424	0.152723
NTC_12035	-0.149088	0.516521	-0.042775	0.22085	0.516521	0.0633644
NTC_13032	-0.072915	0.258865	-0.0427958	0.12803	0.258865	0.0751446
NTC_4055	-0.350765	0.755039	-0.0428041	-0.195838	0.755039	-0.0238982
NTC_9200	-0.188645	0.593051	-0.0428051	-0.0686553	0.593051	-0.0155784
MAP2	-0.148925	0.515374	-0.0428722	-0.0685977	0.0741614	-0.0775032
VPREB3	-0.10009	0.372654	-0.042908	-0.562528	0.281371	-0.309795
TAF15	-0.24927	0.67271	-0.0429174	-0.448484	0.713512	-0.0657473
NTC_1223	-0.47121	0.810789	-0.0429235	0.0746722	0.817383	0.00653939
NTC_9658	-0.263126	0.686851	-0.0429257	0.0787325	0.686851	0.0128442
NTC_8952	-0.474818	0.811987	-0.0429477	0.20268	0.811987	0.0183326
NTC_18972	-0.287053	0.708564	-0.0429491	0.237384	0.708564	0.0355176
NTC_17462	-0.211585	0.626585	-0.0429559	-0.0346378	0.626585	-0.00703215
SERPINB6	-0.077005	0.276767	-0.04296	-0.263007	0.94009	-0.00705661
TMEM189	-0.0770077	0.276767	-0.0429615	-0.0274902	0.714801	-0.00400849
RBM46	-0.16522	0.549399	-0.0429757	0.26527	0.904422	0.0115735
ADAD1	-0.150295	0.517608	-0.0429843	-0.179442	0.929099	-0.00573101
NTC_11095	-0.213383	0.628777	-0.0429974	-0.233925	0.628777	-0.0471366
NTC_15751	-0.0404975	0.0867264	-0.0430022	-0.343788	0.0867264	-0.365051
NTC_13030	-0.269578	0.692541	-0.0430123	-0.14066	0.692541	-0.022443
NTC_13526	-0.0898397	0.332052	-0.0430147	0.244436	0.332053	0.117034
NTC_2850	-0.310795	0.727035	-0.0430279	0.0172197	0.727035	0.00238398
NTC_15624	-0.117678	0.430855	-0.043031	0.106637	0.430855	0.0389939
SGCE	-0.0196498	0.00645399	-0.0430363	0.254672	0.514259	0.073554
NTC_11119	-0.34324	0.749177	-0.0430477	0.0808772	0.749177	0.0101433
NTC_5748	-0.396135	0.778625	-0.0430486	-0.121058	0.778625	-0.0131555
NTC_14524	-0.581597	0.843276	-0.0430558	0.0764222	0.845694	0.00556253
NTC_4023	-0.09962	0.369509	-0.0430732	-0.0530052	0.369509	-0.0229181
SAT2	-0.0833875	0.304355	-0.0430797	-0.0921527	0.0772934	-0.102461
NTC_3393	-0.36739	0.763269	-0.043103	0.0856573	0.763269	0.0100495
FAM196B	-0.346957	0.751213	-0.0431048	-0.0812828	0.938716	-0.00223251
NTC_2199	-0.08928	0.328982	-0.0431069	0.451507	0.328217	0.218457
OR4C45	-0.257773	0.680292	-0.0431266	-0.0215392	0.31422	-0.0108292
FDXR	-0.152872	0.52209	-0.0431489	-0.12524	0.747284	-0.0158447
DDX19B	-0.299235	0.717381	-0.0431646	0.238737	0.562147	0.0597202
ZC3H7B	-0.623537	0.852655	-0.0431653	-9.775e-05	0.17639	-7.36572e-05
NTC_9308	-0.120007	0.436752	-0.0431745	-0.200175	0.437208	-0.0719254
NTC_4526	-0.134823	0.478352	-0.0431773	-0.495213	0.478352	-0.158593
NTC_7190	-0.487812	0.815583	-0.0431869	0.340527	0.815583	0.0301475
NTC_18315	-0.0667545	0.225327	-0.0432027	-0.0400877	0.225327	-0.0259443
NTC_9371	-0.038525	0.0754373	-0.043241	-0.180585	0.0754373	-0.202691
TMCC3	-0.0773725	0.276005	-0.0432577	-0.418499	0.653902	-0.0772077
GHR	-0.0980625	0.362094	-0.043263	0.359945	0.210663	0.243471
NTC_9353	-0.155323	0.526556	-0.043266	-0.316563	0.526556	-0.0881803
NTC_15188	-0.1359	0.480271	-0.043286	0.140147	0.480271	0.0446388
NTC_560	-0.122323	0.442695	-0.0432893	0.22003	0.442695	0.0778674
NTC_13689	-0.210127	0.622213	-0.0432991	-0.0592402	0.622213	-0.0122071
OR4C3	-0.22425	0.640865	-0.0433325	-0.26535	0.542506	-0.0704757
NAP1L4	-0.35542	0.75515	-0.0433495	0.336891	0.479251	0.107615
ENPEP	-0.208421	0.619383	-0.04336	-0.508458	0.986905	-0.00291085
MACROD2	-0.145854	0.50428	-0.0433664	0.0958647	0.203203	0.0663451
FBXO15	-0.0587134	0.182548	-0.043367	0.135696	0.218318	0.089683
NTC_2487	-0.540138	0.83121	-0.0433673	-0.46255	0.83121	-0.0371379
NTC_5179	-0.548747	0.83362	-0.0433685	0.155282	0.83362	0.0122722
SULT1B1	-0.273868	0.694275	-0.0433995	0.0329173	0.13236	0.0289093
IL31RA	-0.369541	0.763041	-0.0434034	-0.0259802	0.135725	-0.0225337
NTC_11740	-0.0652175	0.216014	-0.0434035	-0.237885	0.216014	-0.158317
SEC22C	-0.241788	0.6614	-0.0434097	0.679852	0.0524545	0.870359
NTC_8354	-0.156812	0.528575	-0.0434204	0.521844	0.528575	0.144495
ZNF335	-0.219474	0.63408	-0.0434242	-0.21783	0.249511	-0.131332
NTC_12553	-0.27967	0.699392	-0.043427	0.24897	0.699392	0.0386599
KLF12	-0.762679	0.877111	-0.0434311	0.190668	0.85401	0.0130678
CYP2C18	-0.201318	0.608459	-0.043438	0.323038	0.487879	0.100687
NTC_5236	-0.33377	0.740994	-0.0434519	-0.109853	0.740994	-0.0143012
NTC_3937	-0.240655	0.659791	-0.0434607	0.443422	0.659791	0.0800792
BTBD10	-0.2421	0.6614	-0.0434657	-0.222075	0.334574	-0.105598
NTC_2111	-0.122832	0.442695	-0.0434698	-0.0154577	0.442695	-0.00547042
NTC_8477	-0.26074	0.681179	-0.0434755	0.17986	0.681179	0.0299896
NTC_11680	-0.05409	0.15712	-0.0434758	-0.124705	0.15712	-0.100234
PSENEN	-0.067754	0.228166	-0.0434811	0.126952	0.144545	0.10664
NTC_1892	-0.537408	0.830005	-0.0434866	0.147895	0.830005	0.0119675
NTC_2318	-0.19037	0.590916	-0.0434947	-0.129758	0.590916	-0.0296463
AMICA1	-0.160433	0.535657	-0.0434954	-0.0261465	0.596423	-0.00586847
NTC_14913	-0.144027	0.49871	-0.0435181	-0.389749	0.49871	-0.117763
NR1H3	-0.505772	0.82027	-0.0435182	-0.232343	0.560982	-0.0583299
NTC_7088	-0.0978325	0.358895	-0.0435387	0.407247	0.358895	0.181238
PNLDC1	-0.094675	0.346832	-0.0435393	-0.298222	0.30762	-0.152685
NTC_7023	-0.262285	0.682312	-0.0435438	0.359005	0.682312	0.0596009
NTC_3677	-0.10865	0.397317	-0.0435537	-0.0197352	0.397317	-0.00791113
NTC_9178	-0.289752	0.707415	-0.0435572	0.452667	0.707415	0.0680475
NTC_1384	-0.07465	0.260824	-0.0435696	0.219759	0.260824	0.128263
SATB2	-0.566825	0.837778	-0.0435725	-0.0183752	0.196536	-0.0129832
CTSL	-0.0560925	0.167179	-0.0435737	0.337055	0.230845	0.214596
NTC_12539	-0.393813	0.775074	-0.0435781	-0.0960252	0.775074	-0.0106259
B4GALNT3	-0.114575	0.416275	-0.0436095	0.1362	0.100188	0.136089
NTC_5384	-0.21644	0.628777	-0.0436134	-0.0299827	0.628777	-0.00604163
NTC_13873	-0.171741	0.557247	-0.0436141	-0.239665	0.557247	-0.0608633
NTC_3103	-0.21732	0.629874	-0.0436263	-0.335664	0.629874	-0.0673834
NTC_11124	-0.073655	0.255621	-0.0436334	-0.107762	0.255621	-0.0638385
NTC_18248	-0.333455	0.739827	-0.0436391	0.149395	0.739827	0.0195512
NTC_9901	-0.0366638	0.06448	-0.0436509	-0.0013745	0.0643685	-0.00163748
NTC_3980	-0.260765	0.680047	-0.043668	-0.782845	0.678915	-0.131662
NTC_13153	-0.0405825	0.0839219	-0.0436718	0.232125	0.0836455	0.250128
NTC_2913	-0.13731	0.480751	-0.0436755	-0.0980077	0.480271	-0.0312168
IAPP	-0.207437	0.615732	-0.0436879	-0.332906	0.292315	-0.177821
NTC_8345	-0.07407	0.256915	-0.0437169	-0.0619352	0.256915	-0.0365548
NTC_2515	-0.337707	0.742161	-0.0437337	0.209975	0.742161	0.0271921
TSPY1	-0.42613	0.789519	-0.0437369	0.0178372	0.407416	0.00695585
NTC_2445	-0.2062	0.613507	-0.0437516	-0.22078	0.613507	-0.0468452
NTC_16011	-0.276775	0.694822	-0.0437655	-0.590415	0.694822	-0.0933603
NTC_969	-0.375267	0.764447	-0.0437759	-0.29021	0.764447	-0.0338537
ZBED1	-0.121892	0.437384	-0.0437761	0.543497	0.493314	0.166787
NTC_10256	-0.11682	0.421874	-0.0437862	-0.00256775	0.421874	-0.000962438
ZNF430	-0.38515	0.769636	-0.0437973	0.0408097	0.327697	0.0197734
NTC_15536	-0.34099	0.743913	-0.0438097	-0.186925	0.743329	-0.0240795
OXCT1	-0.0754403	0.262527	-0.0438176	0.0419798	0.0970168	0.0425319
RABEP2	-0.173292	0.558656	-0.043818	-0.459974	0.554018	-0.117972
PRKRIR	-0.718295	0.868945	-0.0438216	-0.58883	0.382461	-0.245785
LRIT2	-0.113953	0.412324	-0.0438447	-0.19005	0.507595	-0.0559664
NTC_5326	-0.16226	0.53669	-0.0438551	0.0873798	0.53669	0.0236167
NTC_3860	-0.349687	0.749177	-0.0438564	-0.284958	0.745666	-0.0363194
ADAMTS15	-0.196208	0.597622	-0.043867	-0.138425	0.289947	-0.0744288
NTC_6471	-0.282523	0.699392	-0.04387	-0.0317052	0.699392	-0.00492318
TRIM6-TRIM34	-0.158044	0.527722	-0.0438722	-0.189715	0.673971	-0.0325093
NTC_5670	-0.291917	0.707415	-0.0438827	-0.3431	0.707415	-0.0515767
KIF14	-0.415847	0.784203	-0.0439017	-0.11203	0.385291	-0.0464041
PEF1	-0.284185	0.700666	-0.0439034	0.0739497	0.866226	0.00461216
NTC_4923	-0.435615	0.792877	-0.0439074	-0.0944427	0.792877	-0.00951927
ZNF683	-0.168805	0.549399	-0.0439082	0.409787	0.390991	0.167125
NTC_3216	-0.495965	0.815583	-0.0439087	0.21895	0.815583	0.019384
NTC_10396	-0.05558	0.162163	-0.0439108	-0.179865	0.162163	-0.142102
NTC_12927	-0.0863875	0.310211	-0.0439145	0.16946	0.310211	0.0861438
MYO1F	-0.640798	0.85401	-0.0439183	-0.197165	0.968991	-0.00269729
PHLPP2	-0.514788	0.821614	-0.043928	0.0865423	0.773601	0.009648
NTC_14655	-0.148342	0.505598	-0.0439383	-0.00510775	0.505598	-0.00151289
NTC_8671	-0.061177	0.191313	-0.0439407	-0.048812	0.191313	-0.0350594
NTC_11951	-0.281695	0.698248	-0.0439417	-0.356675	0.698248	-0.0556378
DAXX	-0.0666225	0.218965	-0.0439459	0.48084	0.52209	0.135719
NTC_7055	-0.334058	0.738661	-0.0439468	-0.0118882	0.738661	-0.00156395
QSER1	-0.145957	0.499878	-0.043953	0.284355	0.405462	0.111481
TMEM212	-0.29516	0.709649	-0.0439659	0.148857	0.440449	0.0530087
NTC_71	-0.0832695	0.296427	-0.0439732	-0.138377	0.296427	-0.0730748
ING5	-0.248408	0.665161	-0.0439862	-0.127212	0.281371	-0.0700582
NTC_15487	-0.344197	0.745082	-0.0439871	-0.109888	0.744497	-0.0140807
CHEK1	-0.1569	0.524339	-0.0439928	-0.0984077	0.512032	-0.0286074
SMIM4	-1.49849	0.934593	-0.0440217	-0.556028	0.339793	-0.260658
RNF144B	-0.0873682	0.31339	-0.0440262	-0.0335702	0.156305	-0.0270585
NTC_16909	-0.466873	0.804807	-0.0440299	0.00695475	0.804807	0.00065589
NTC_17906	-0.240937	0.656439	-0.0440448	-0.0550577	0.656439	-0.0100649
C20orf197	-0.20015	0.602428	-0.044052	-0.0887353	0.0656357	-0.104961
NTC_10014	-0.4429	0.795259	-0.0440647	-0.243405	0.795259	-0.0242167
LYSMD1	-0.299247	0.712223	-0.0441043	-0.155047	0.547097	-0.0406124
EHF	-0.15221	0.513145	-0.0441044	-0.0118302	0.964859	-0.000183798
NTC_16802	-0.08752	0.313165	-0.0441299	0.240217	0.313907	0.120877
NTC_17326	-0.221518	0.63207	-0.044134	0.132842	0.63207	0.0264668
PLCG2	-0.0309015	0.0372706	-0.0441469	-0.113937	0.929099	-0.00363893
FFAR2	-0.13453	0.469644	-0.0441569	-0.361473	0.232868	-0.228772
NTC_5110	-0.159045	0.527565	-0.0441707	0.162422	0.527565	0.0451086
NTC_16701	-0.125147	0.443614	-0.0441764	0.163472	0.443614	0.0577049
MRPS25	-0.113905	0.409375	-0.0441814	-0.109933	0.0714049	-0.126013
TMEM47	-0.14135	0.486796	-0.0441936	0.187515	0.789519	0.019246
PSMA7	-0.0655325	0.211609	-0.0441995	-0.431058	0.134371	-0.375751
NTC_5242	-0.078055	0.271449	-0.0442035	0.0325548	0.270777	0.0184712
NTC_11997	-0.163599	0.53669	-0.044217	-0.244126	0.53669	-0.0659815
THOC2	-0.177402	0.563313	-0.0442177	-0.416106	0.609669	-0.0894238
OR4D2	-0.206632	0.610879	-0.0442286	-0.21103	0.0799353	-0.231555
PINX1	-0.0804875	0.282144	-0.0442303	-0.691573	0.510921	-0.201694
PICK1	-0.16945	0.548247	-0.0442304	-0.306215	0.410356	-0.118456
NTC_17812	-0.0199268	0.00602827	-0.0442336	0.00340525	0.00602827	0.007559
NTC_13786	-0.326025	0.731678	-0.044235	0.350657	0.731678	0.0475771
C14orf105	-0.427955	0.788189	-0.0442376	-0.0387872	0.81356	-0.00347574
NTC_13708	-0.22821	0.639782	-0.0442654	0.00992225	0.639782	0.0019246
ZNF221	-0.0924825	0.331984	-0.0442882	0.371815	0.874388	0.0216753
NTC_4645	-0.156205	0.520523	-0.0442935	-0.67352	0.523032	-0.189577
VGLL3	-0.402671	0.776247	-0.0442938	0.0218695	0.0915774	0.0227052
NTC_944	-0.0792775	0.276189	-0.0442997	0.0126248	0.276189	0.00705462
NTC_12904	-0.367132	0.757387	-0.0443063	-0.317275	0.757387	-0.0382894
CWH43	-0.116725	0.417267	-0.0443072	0.00777475	0.323446	0.00381117
NBPF12	-0.21213	0.618165	-0.044313	0.225612	0.397705	0.090344
NTC_16114	-0.158633	0.525548	-0.04432	0.0185272	0.525548	0.00517629
XAGE3	-0.46837	0.804188	-0.0443276	0.0925778	0.15132	0.0759234
LCMT2	-0.224093	0.63408	-0.044338	-0.28664	0.306802	-0.147087
SHROOM3	-0.52841	0.824303	-0.0443406	0.202567	0.716091	0.0293787
NTC_18944	-0.395965	0.772708	-0.0443419	-0.111828	0.772708	-0.012523
NTC_1706	-0.10662	0.38368	-0.0443572	-0.13416	0.38368	-0.0558148
NTC_18397	-0.084335	0.297858	-0.0443594	0.0910848	0.297858	0.0479097
NTC_18267	-0.389267	0.769165	-0.044369	0.117917	0.769165	0.0134403
DLX5	-0.0960255	0.345063	-0.0443735	-0.38884	0.510921	-0.113404
NTC_12768	-0.150267	0.506586	-0.0443811	0.0210555	0.506586	0.00621868
NTC_8738	-0.34642	0.744497	-0.0443892	-0.10298	0.744497	-0.0131956
SLURP1	-0.38537	0.766996	-0.0443973	0.0506998	0.952469	0.00107226
CEP41	-0.400965	0.774924	-0.0444033	0.0627723	0.325992	0.0305571
DQX1	-0.22636	0.636544	-0.0444054	0.0846873	0.189447	0.0611875
AGPAT3	-0.107795	0.387186	-0.0444202	0.460772	0.084813	0.493735
NTC_15019	-0.0879975	0.312425	-0.0444611	0.127127	0.312425	0.0642314
EMID1	-0.37152	0.759092	-0.044473	-0.033861	0.559818	-0.00853137
ERBB2	-0.345375	0.743361	-0.0444844	0.13191	0.468584	0.0434264
KXD1	-0.706298	0.864867	-0.0445326	-0.0635727	0.334574	-0.0302293
NTC_11424	-0.384385	0.765626	-0.0445823	-0.439613	0.765626	-0.0509878
PSMA6	-0.0753657	0.255962	-0.0446033	-1.30825	0.153299	-1.06551
GNB2	-0.148629	0.500977	-0.0446158	-0.19407	0.705794	-0.0293671
NTC_6839	-0.146863	0.496752	-0.0446257	0.217882	0.496752	0.0662058
ACTR2	-0.222763	0.630392	-0.0446392	-0.202618	0.751213	-0.0251726
GSTM1	-0.375306	0.760408	-0.044644	0.213075	0.515374	0.0613395
ORAI2	-0.225225	0.633465	-0.044657	0.492894	0.615733	0.103807
MATN1	-0.420205	0.782875	-0.0446709	0.260572	0.556335	0.0663583
NTC_17003	-0.579205	0.837238	-0.0446862	0.161472	0.837238	0.0124577
NTC_12419	-0.531587	0.823989	-0.0446952	-0.210643	0.823989	-0.0177106
OR11L1	-0.511005	0.817584	-0.0446963	0.189393	0.855366	0.0128499
NTC_5469	-0.240642	0.65198	-0.0447031	-0.0846377	0.65198	-0.0157228
GOLT1B	-0.126677	0.443527	-0.0447273	-0.00024275	0.0271808	-0.000380083
MRPS35	-0.222277	0.629165	-0.04473	0.311323	0.753837	0.0382063
EPC1	-0.0752725	0.254519	-0.044733	-0.32792	0.387186	-0.13513
C10orf113	-0.12671	0.443527	-0.0447388	-0.0157277	0.404488	-0.00618249
GUCA1C	-0.229047	0.637778	-0.04474	0.34032	0.479251	0.108711
SRP72	-0.121505	0.428263	-0.044749	0.873757	0.00814428	1.82541
NTC_8163	-0.481092	0.807199	-0.044751	0.0196048	0.807199	0.00182363
NTC_643	-0.0602975	0.181029	-0.044756	-0.1296	0.181029	-0.0961958
ZFP1	-0.139767	0.478178	-0.044783	0.322217	0.16771	0.24986
TAS2R31	-0.274295	0.686634	-0.0447854	-0.368303	0.419253	-0.139043
NTC_5441	-0.029345	0.0297648	-0.0447892	-0.16436	0.0297649	-0.250862
CRIP2	-0.160828	0.526593	-0.0447945	-0.0756751	0.261058	-0.0441384
NTC_7131	-0.129535	0.451	-0.0447962	-0.274653	0.451	-0.0949813
NTC_1521	-0.0747975	0.251767	-0.0448038	-0.154788	0.251767	-0.0927181
HGFAC	-0.241775	0.652656	-0.0448047	0.300682	0.0870214	0.318836
SPATA2	-0.072542	0.241089	-0.0448181	-0.314831	0.293902	-0.167427
NTC_8955	-0.13552	0.466925	-0.0448237	0.116411	0.466925	0.0385033
ITGA8	-0.0663975	0.211293	-0.0448259	-0.473043	0.721258	-0.0671291
NTC_5403	-0.107752	0.38368	-0.0448283	0.104498	0.382837	0.0435744
HSPB7	-0.167112	0.539076	-0.0448446	-0.0406352	0.159868	-0.0323553
NTC_18721	-0.161493	0.527565	-0.0448504	-0.387395	0.527565	-0.107589
NTC_3240	-0.319273	0.723559	-0.044866	-1.16078	0.723559	-0.163119
TRIM28	-0.073515	0.245275	-0.0448697	-0.102454	0.0744418	-0.115587
IFNA1	-0.34233	0.739444	-0.0448776	-0.132065	0.386238	-0.0545621
TMEM106A	-0.346533	0.742054	-0.0448982	-0.723185	0.350385	-0.329378
GADD45A	-0.242305	0.652656	-0.0449028	0.425327	0.938716	0.011682
NTC_8884	-0.0226933	0.0104869	-0.044918	0.0352035	0.0104869	0.0696802
ZMYND11	-1.32638	0.924981	-0.044921	-1.22788	0.85401	-0.0841547
NTC_13494	-0.104599	0.371986	-0.0449226	-0.054549	0.371986	-0.0234273
DCUN1D4	-0.385003	0.764358	-0.0449309	-0.44848	0.579757	-0.106179
NTC_7977	-0.27307	0.68458	-0.0449407	0.139512	0.68458	0.0229603
PAOX	-0.06644	0.210663	-0.0449409	-0.415535	0.793513	-0.0417389
NTC_8717	-0.347342	0.742161	-0.0449815	0.343522	0.742161	0.0444867
NTC_9061	-0.26862	0.680047	-0.0449834	0.193407	0.680047	0.0323882
NTC_3058	-0.0728125	0.241066	-0.0449882	-0.246815	0.241066	-0.152498
RBBP4	-0.099505	0.353066	-0.0449906	-0.0503377	0.173097	-0.0383428
NTC_857	-0.317082	0.721245	-0.0449994	0.133137	0.721245	0.0188944
NTC_18458	-0.163505	0.530598	-0.0450023	-0.0551252	0.530598	-0.0151724
SUSD1	-0.0358332	0.0554674	-0.0450052	0.357875	0.479251	0.114319
NTC_16507	-0.397298	0.770345	-0.0450196	-0.0150727	0.770345	-0.00170796
GIMAP2	-0.472183	0.802852	-0.0450295	-0.325817	0.485714	-0.102182
BBX	-0.0655675	0.205668	-0.0450339	0.0186797	0.406438	0.00730388
ACP2	-0.46875	0.801516	-0.0450412	-0.0007075	0.908529	-2.94754e-05
NTC_1964	-0.468375	0.801223	-0.0450795	0.0755673	0.801223	0.00727308
FKBP1A	-0.570828	0.83373	-0.0450808	-0.625925	0.324293	-0.306116
GZMB	-0.546488	0.826994	-0.045084	-0.20979	0.620602	-0.0434657
PPAT	-0.163557	0.529983	-0.0450991	0.0298771	0.0181433	0.0520246
NTC_4892	-0.146876	0.492847	-0.0451334	-0.389052	0.492847	-0.119551
MROH2B	-0.120224	0.421246	-0.0451398	0.211752	0.491136	0.0653887
NTC_8196	-0.220743	0.624397	-0.0451504	-0.0596928	0.624397	-0.0122095
NTC_16490	-0.0824025	0.283059	-0.0451668	-0.0246852	0.283059	-0.0135306
NTC_5871	-0.307663	0.713166	-0.0451677	-0.151435	0.713166	-0.0222321
NTC_8335	-0.047171	0.110247	-0.0451724	0.178775	0.110247	0.171201
ADA	-0.473687	0.802852	-0.045173	0.2197	0.0474146	0.290902
ASTN1	-0.144517	0.486796	-0.0451839	-0.0464307	0.852655	-0.00321424
IQCB1	-0.22845	0.63408	-0.0452001	0.32849	0.497685	0.0995473
NTC_13635	-0.070465	0.228295	-0.0452035	-0.0634302	0.228295	-0.0406907
RAB2A	-0.437393	0.788189	-0.0452131	-0.0303915	0.0408769	-0.0421993
C4orf47	-0.843941	0.883926	-0.0452217	0.0891248	0.359371	0.0396121
NDRG2	-0.200735	0.595225	-0.0452292	-0.496107	0.600022	-0.110053
ZNF816-ZNF321P	-0.0654975	0.203817	-0.045243	0.30652	0.185974	0.223927
NTC_11641	-0.37712	0.758563	-0.0452576	0.12803	0.758563	0.0153647
NTC_10806	-0.360907	0.749177	-0.0452635	-0.263586	0.749177	-0.0330579
HACL1	-0.259283	0.668931	-0.0452755	-0.192575	0.282917	-0.105597
NTC_6218	-0.179425	0.559324	-0.0452755	-0.200155	0.559324	-0.0505065
NTC_6760	-0.293042	0.700536	-0.0452955	0.144168	0.700536	0.022284
NTC_13688	-0.08911	0.310211	-0.0452985	-0.00916875	0.310211	-0.00466087
TMEM218	-0.635428	0.848592	-0.0453066	0.532344	0.682826	0.088204
IQCF3	-0.457761	0.796178	-0.0453137	0.0607572	0.22222	0.0396877
NTC_17799	-0.294583	0.701681	-0.0453246	-0.198798	0.701681	-0.0305871
GCH1	-0.703755	0.86215	-0.0453338	-0.0795491	0.343301	-0.0369367
NTC_9022	-0.319565	0.721245	-0.0453517	-0.0328675	0.721245	-0.00466446
CXCL2	-0.778235	0.874387	-0.0453681	0.272477	0.219613	0.179383
TMEM151A	-0.0825797	0.282144	-0.04538	-0.20471	0.915379	-0.00786064
THRAP3	-0.0735	0.241089	-0.04541	-0.220389	0.843181	-0.0163262
NTC_9778	-0.151155	0.500673	-0.0454139	0.336742	0.500673	0.101173
NTC_9711	-0.158463	0.516521	-0.0454648	-0.0323477	0.516521	-0.00928097
ZNF112	-0.186455	0.570333	-0.0454711	-0.29374	0.740749	-0.0382829
NAA10	-0.12381	0.429271	-0.0454714	-0.197957	0.342422	-0.092137
NTC_15687	-0.336938	0.732841	-0.0454833	0.00563975	0.732841	0.000761312
CPA5	-0.108489	0.380581	-0.0455168	0.0708422	0.479251	0.0226297
NTC_13038	-0.36905	0.752692	-0.0455344	-0.13577	0.752692	-0.0167517
NTC_10264	-0.233885	0.638678	-0.0455417	0.0310647	0.638678	0.00604887
NTC_10985	-0.0317187	0.0366359	-0.0455511	-0.0722937	0.0366359	-0.103821
NTC_14554	-0.220282	0.621122	-0.0455596	-0.170185	0.621122	-0.0351983
NTC_5721	-0.170135	0.539749	-0.0455636	0.39382	0.539749	0.105468
DOC2A	-0.353795	0.743361	-0.0455689	0.295282	0.00883469	0.606453
NTC_8618	-0.269852	0.677784	-0.0455804	-0.332283	0.677784	-0.0561254
DCAF8L1	-0.194715	0.58331	-0.0455829	0.155519	0.63285	0.0309015
NTC_14815	-0.181828	0.561404	-0.0455886	0.426695	0.561404	0.106983
NTC_2097	-0.104553	0.366223	-0.0456115	0.185772	0.365404	0.0812246
LRRK2	-0.263687	0.67145	-0.0456144	-0.158231	0.497685	-0.0479513
SSMEM1	-0.325111	0.723847	-0.0456303	-0.195515	0.0784587	-0.216115
NTC_9373	-0.209767	0.605934	-0.04564	-0.00355275	0.607014	-0.000770241
MRPL35	-0.147363	0.490049	-0.0456471	0.109492	0.691725	0.0175261
NTC_6858	-0.1199	0.416095	-0.0456588	-0.254758	0.417425	-0.0966607
BCL7A	-0.426545	0.781548	-0.0456591	0.435861	0.233546	0.275302
NTC_860	-0.241	0.646423	-0.0456654	0.236915	0.645869	0.0449796
LRFN2	-0.11472	0.399636	-0.0456971	0.253912	0.785531	0.0266193
SLC29A1	-0.06616	0.203817	-0.0457006	0.592477	0.319231	0.293807
PHF19	-0.199737	0.590446	-0.0457038	0.128038	0.420249	0.0482056
TSPYL5	-0.0805425	0.270708	-0.0457077	0.0297073	0.560982	0.00745804
TARS	-0.127653	0.438405	-0.0457155	0.0282673	0.88802	0.00145795
PDC	-0.158288	0.514259	-0.0457165	0.0651112	0.224849	0.0421992
MAT2B	-0.0682575	0.213828	-0.0457281	-0.0473327	0.499878	-0.0142536
NTC_11107	-0.173957	0.545893	-0.0457321	0.00241725	0.545893	0.000635477
NTC_4707	-0.520552	0.816783	-0.0457532	0.0558348	0.816783	0.00490751
OR4C16	-0.0680343	0.212558	-0.0457546	0.27436	0.264002	0.158688
NTC_3539	-0.192952	0.579237	-0.0457575	0.00699975	0.582411	0.00164333
APITD1	-0.254909	0.6614	-0.0457653	0.163015	0.594029	0.0368727
EXOSC4	-0.0571	0.157825	-0.0457842	-0.140933	0.935967	-0.00405035
ABHD17A	-0.329895	0.726439	-0.0457898	-0.446714	0.916065	-0.0170081
NTC_18602	-0.093475	0.323653	-0.0457953	-0.0148328	0.32593	-0.0072217
CHST6	-0.137064	0.4633	-0.0457983	-0.274425	0.847239	-0.019757
HBZ	-0.171862	0.541362	-0.0458034	-0.313361	0.89075	-0.0157445
NTC_17601	-0.584345	0.834826	-0.0458151	0.127177	0.834826	0.00997123
NTC_17075	-0.429478	0.782181	-0.045822	0.229565	0.782181	0.0244928
NTC_4793	-0.321435	0.720089	-0.045841	-0.334295	0.720089	-0.0476751
NKX2-2	-0.575448	0.832382	-0.0458502	0.0738597	0.125612	0.0665454
NTC_5995	-0.0851375	0.289339	-0.0458545	0.188645	0.289339	0.101603
GDF3	-0.177605	0.551706	-0.045874	-0.407714	0.379643	-0.171495
NTC_7583	-0.365897	0.749177	-0.0458893	0.164495	0.749177	0.0206302
TRAF3IP2	-0.134557	0.455958	-0.0458941	0.186864	0.614518	0.0395153
NTC_15720	-0.3383	0.731678	-0.0459005	0.224085	0.731678	0.0304038
NTC_10313	-0.0910425	0.313165	-0.045906	-0.10137	0.313166	-0.0511135
NTC_17849	-0.0953125	0.329748	-0.0459233	0.103885	0.329748	0.0500535
DGAT2	-0.586835	0.835079	-0.0459331	-0.103095	0.937341	-0.00289721
EXOC6B	-0.31502	0.714801	-0.0459347	0.291151	0.721258	0.0413171
PADI2	-0.165502	0.527722	-0.0459427	-0.00909925	0.265482	-0.00524084
NTC_16326	-0.581322	0.83362	-0.045943	-0.137943	0.83362	-0.0109019
NTC_14006	-0.195122	0.581352	-0.0459632	-1.0787	0.581352	-0.254099
NTC_2774	-0.479173	0.80182	-0.0459637	0.0507047	0.801223	0.00488015
MS4A2	-0.16955	0.535657	-0.0459672	-0.183565	0.269208	-0.104616
ZCCHC18	-0.32938	0.725142	-0.0459738	0.0660508	0.306802	0.0338934
IL23A	-0.140072	0.469644	-0.0459761	0.295395	0.206288	0.202501
LRMP	-0.667763	0.853333	-0.0459966	-0.0718202	0.595225	-0.0161824
NTC_8757	-0.0589205	0.165435	-0.0460388	0.0282385	0.165435	0.0220648
NTC_2409	-0.454	0.791687	-0.0460568	-0.158748	0.791687	-0.0161044
NTC_13593	-0.08671	0.294288	-0.0460627	0.377317	0.294288	0.200441
NTC_16846	-0.0857625	0.290043	-0.0461006	0.0567623	0.290043	0.0305119
EPHX4	-0.099056	0.342421	-0.0461045	-0.00561775	0.3685	-0.00243565
AGPAT9	-0.237055	0.639012	-0.0461051	0.243838	0.731632	0.0330906
NMUR2	-0.10827	0.374975	-0.0461228	0.171757	0.0552476	0.216016
NTC_15847	-0.218207	0.614593	-0.0461318	0.101861	0.614593	0.0215348
NTC_8182	-0.699165	0.859017	-0.0461435	0.191071	0.859017	0.0126103
NTC_554	-0.10439	0.361327	-0.046151	0.0542673	0.361327	0.0239915
SMPDL3A	-0.72811	0.864188	-0.0461564	0.306238	0.490049	0.0948605
NTC_8296	-0.563905	0.828199	-0.0461642	0.0736248	0.827597	0.00605054
NTC_4750	-0.218445	0.614593	-0.0461821	0.0778998	0.614593	0.016469
HIST1H3B	-0.41705	0.774924	-0.0461845	1.10017	0.0857539	1.1736
NTC_4744	-0.036325	0.0535191	-0.0461869	0.64843	0.0535191	0.824473
NTC_9837	-0.0975038	0.335916	-0.0461942	-0.181059	0.336304	-0.0856892
NTC_10837	-0.24684	0.649755	-0.0462209	-0.242548	0.649755	-0.0454172
OR2T4	-0.198972	0.585684	-0.0462286	-0.207586	0.479251	-0.0663106
NTC_9447	-0.264687	0.668764	-0.0462481	-0.0560995	0.668764	-0.0098021
PTDSS1	-0.803291	0.875749	-0.0462859	-0.341538	0.497685	-0.103502
NTC_7486	-0.193263	0.576071	-0.046291	-0.0916052	0.574491	-0.0220509
NTC_9651	-0.268323	0.672141	-0.0462962	-0.107193	0.672141	-0.018495
NTC_14375	-0.123247	0.420982	-0.0463086	-0.0789877	0.420982	-0.0296786
TMEM184A	-0.451439	0.789519	-0.0463346	0.033442	0.584496	0.00779928
NTC_10715	-0.27674	0.680047	-0.0463432	0.19994	0.680047	0.0334822
ARL1	-0.0383597	0.0619267	-0.0463433	0.237212	0.769636	0.0269745
NTC_16693	-0.251518	0.654208	-0.0463507	-0.579918	0.654208	-0.10687
FBLN2	-0.166416	0.526593	-0.046351	0.147502	0.677761	0.0249166
NTC_6846	-0.143565	0.475481	-0.0463524	0.0546183	0.475481	0.0176344
CYP4X1	-0.29264	0.694275	-0.0463742	0.251288	0.168243	0.194512
NTC_17549	-0.582242	0.832415	-0.0463816	0.0685748	0.832415	0.00546268
NTC_5578	-0.256848	0.659791	-0.046385	-0.115773	0.659791	-0.0209079
PIFO	-0.407963	0.769636	-0.0463914	-0.264745	0.956598	-0.00510184
B3GNT6	-0.026679	0.018228	-0.0464017	0.0066695	0.351278	0.00303028
NTC_17891	-0.122603	0.418312	-0.046405	0.00413225	0.418312	0.00156405
NTC_5284	-0.189342	0.568715	-0.0464089	0.00785475	0.568715	0.00192524
MIEF1	-0.152682	0.49659	-0.0464158	-0.534205	0.102712	-0.527998
NTC_14802	-0.506035	0.809592	-0.0464205	-0.15126	0.809592	-0.0138757
OR10H4	-0.190365	0.570333	-0.0464246	-0.356033	0.166648	-0.277064
TRIML1	-0.458915	0.792181	-0.0464311	-0.0649327	0.774924	-0.00719072
PLAA	-0.08318	0.276386	-0.0464547	0.0761903	0.178054	0.0571007
NTC_830	-0.079155	0.258865	-0.0464582	-0.213278	0.258865	-0.125178
NTC_3157	-0.16291	0.51852	-0.0464676	0.11127	0.51852	0.031738
EIF5A	-0.398172	0.764358	-0.0464679	-0.42311	0.660148	-0.0763117
FUBP1	-0.151943	0.494405	-0.046482	-0.294073	0.689178	-0.0475424
C16orf82	-0.19597	0.579166	-0.0464835	-0.638935	0.848592	-0.0455567
NTC_1205	-0.0397007	0.0674345	-0.0464943	-0.0495437	0.0674345	-0.0580216
OR1F1	-0.358855	0.742054	-0.0464948	-0.0291427	0.400603	-0.011578
NTC_15811	-1.17223	0.912676	-0.0465181	-0.0110277	0.909002	-0.000456939
IVD	-0.403788	0.766996	-0.0465192	0.385892	0.439426	0.137807
NTC_11450	-0.10735	0.368686	-0.0465194	0.159687	0.368686	0.0691995
NTC_18140	-0.030412	0.0295332	-0.0465209	-0.104095	0.0295332	-0.159234
NTC_9250	-0.130458	0.439947	-0.0465212	-0.30255	0.439947	-0.107889
NTC_15056	-0.035543	0.0490936	-0.0465249	-0.101192	0.0490936	-0.132458
NTC_8414	-0.413045	0.771527	-0.0465292	0.0149865	0.771527	0.00168822
NTC_18720	-0.060805	0.171644	-0.0465385	0.218987	0.171644	0.167607
NTC_18166	-0.148545	0.486053	-0.0465415	-0.122563	0.486053	-0.0384009
NTC_11087	-0.205863	0.59412	-0.0465509	0.122327	0.594654	0.0276136
NTC_610	-0.3773	0.752692	-0.0465523	0.0993147	0.752692	0.0122537
NTC_2238	-0.0861025	0.287935	-0.0465561	-0.10639	0.287935	-0.0575258
NTC_16670	-0.08747	0.293578	-0.0465583	0.32123	0.293578	0.170983
NTC_14181	-0.228518	0.625491	-0.0465671	-0.126568	0.625491	-0.0257918
PGK1	-0.030985	0.0314055	-0.0465703	-0.144735	0.114103	-0.136442
NTC_2278	-0.140475	0.46598	-0.0465861	0.0622697	0.46598	0.0206507
NTC_611	-0.493993	0.804807	-0.0465876	-0.434737	0.804807	-0.0409993
NTC_1342	-0.0787975	0.256268	-0.0465934	-0.209251	0.256268	-0.123731
BEST3	-0.0804128	0.263264	-0.0466079	-0.0858903	0.665161	-0.0152088
CPTP	-0.174302	0.540218	-0.0466138	0.324265	0.781548	0.0347106
PRAMEF7	-0.735357	0.864188	-0.0466158	0.325374	0.596423	0.0730287
NTC_8761	-0.15516	0.500673	-0.0466172	-0.0600027	0.500673	-0.0180276
NTC_13395	-0.3269	0.720089	-0.0466204	-1.14815	0.720089	-0.163742
NTC_13414	-0.375848	0.75152	-0.0466275	-0.347893	0.75152	-0.0431595
NTC_2046	-0.131777	0.442695	-0.0466354	-0.59409	0.442695	-0.210246
NTC_13848	-0.118042	0.402505	-0.0466537	-0.043283	0.402505	-0.0171067
PPP2R5B	-0.247355	0.647681	-0.0466608	0.14493	0.156305	0.116817
NTC_15407	-0.166563	0.524541	-0.0466743	-0.0869753	0.523032	-0.0244811
NUBP2	-0.364732	0.744668	-0.0466993	0.0461148	0.8513	0.00322421
NR1H2	-0.294772	0.694275	-0.0467121	-0.646355	0.436365	-0.232785
NTC_15257	-0.600625	0.836032	-0.0467149	0.117292	0.836032	0.00912267
NTC_18223	-0.620677	0.84086	-0.0467223	0.299317	0.84086	0.0225315
NTC_7681	-0.0375785	0.0570528	-0.0467373	-0.207321	0.0570528	-0.25785
C5orf30	-0.209064	0.597622	-0.0467411	0.113292	0.115695	0.106119
HEATR1	-0.0472197	0.102348	-0.0467438	-0.109995	0.651411	-0.0204751
NTC_9662	-0.198462	0.581352	-0.0467498	0.301384	0.581352	0.0709943
ADAM11	-0.315607	0.710936	-0.0467634	-0.647353	0.0946061	-0.662942
NTC_16497	-0.072395	0.225918	-0.0467707	-0.596253	0.225918	-0.385208
NTC_4375	-0.0497625	0.114795	-0.0467806	-0.028357	0.114795	-0.0266578
NTC_11541	-0.187828	0.563488	-0.0467907	-0.112833	0.563488	-0.0281083
NTC_4418	-0.214295	0.604856	-0.0467909	-0.201458	0.604856	-0.0439879
NTC_15826	-0.506528	0.808395	-0.0467912	0.227993	0.808395	0.0210612
CDC14B	-0.0559557	0.145737	-0.046803	0.229216	0.189447	0.165611
FMR1NB	-0.105322	0.359371	-0.0468113	-0.00297775	0.389086	-0.00122074
NTC_15233	-0.13162	0.440862	-0.0468169	-0.102965	0.440862	-0.0366245
NTC_353	-0.22308	0.616766	-0.04682	-0.0453527	0.616766	-0.00951863
ARL14	-0.0844675	0.279063	-0.0468202	0.20876	0.240396	0.129237
NTC_16179	-0.0900925	0.30218	-0.0468242	0.450822	0.30218	0.234308
NTC_3077	-0.0272545	0.0191238	-0.0468348	-0.054639	0.0191239	-0.093893
NTC_9520	-0.0940375	0.317633	-0.0468377	0.114014	0.317633	0.0567878
NTC_7166	-0.301635	0.699392	-0.0468377	-0.209133	0.699392	-0.032474
TNR	-0.184585	0.557495	-0.0468402	-0.00236775	0.358466	-0.00105496
NTC_2726	-0.02866	0.0231765	-0.0468578	0.52097	0.0231765	0.851761
TUBA3C	-0.644745	0.845886	-0.0468654	0.32148	0.760408	0.0382412
NTC_8894	-0.583958	0.83121	-0.0468856	0.213165	0.83121	0.0171149
POM121L2	-0.69112	0.855366	-0.0468911	0.197142	0.276767	0.109983
NTC_6796	-0.06695	0.199305	-0.0468973	-0.0548027	0.199305	-0.0383884
FAM170B	-0.102725	0.349495	-0.0469001	-0.0225152	0.744668	-0.0028828
NTC_15454	-0.351155	0.735167	-0.0469192	-0.216645	0.735167	-0.0289468
NTC_1762	-0.289027	0.687988	-0.0469436	-0.184455	0.687988	-0.0299591
NTC_10945	-0.104108	0.354061	-0.0469444	0.251685	0.354062	0.11349
NOXRED1	-0.591885	0.833056	-0.0469518	-0.790383	0.297893	-0.415693
MARCHF3	-0.27406	0.673971	-0.0469625	0.421607	0.479251	0.134677
VCY	-0.5119	0.80954	-0.0469728	0.0611322	0.180853	0.0454013
FASLG	-0.310453	0.705794	-0.0469783	0.0930648	0.365746	0.0406526
NTC_17042	-0.22305	0.615679	-0.0469846	0.143172	0.615679	0.0301586
HCRT	-0.855427	0.881199	-0.0469851	-1.97822	0.0106353	-3.90353
FGFBP1	-0.202281	0.585684	-0.0469973	0.50916	0.0802333	0.557858
NTC_17776	-0.0963475	0.32517	-0.0470069	-0.30023	0.32517	-0.146479
NTC_9744	-0.0654975	0.191313	-0.0470439	0.071326	0.191313	0.0512302
NTC_5677	-0.0518125	0.123577	-0.047049	-0.294948	0.123577	-0.267831
TRAM1L1	-0.0219775	0.00719901	-0.0470918	-0.158965	0.0851257	-0.170083
FBN1	-0.0479615	0.104176	-0.0471093	-0.0542702	0.637778	-0.0106006
NTC_11471	-0.296636	0.693681	-0.0471177	0.169199	0.693681	0.0268756
NTC_16806	-0.241998	0.638678	-0.0471213	-0.0164727	0.638678	-0.00320754
NTC_3818	-0.179273	0.545893	-0.0471294	-0.299038	0.545893	-0.0786147
NTC_10640	-0.0608375	0.167803	-0.0471613	0.115387	0.167803	0.0894483
NTC_17988	-0.251897	0.649755	-0.0471679	0.10782	0.649755	0.0201894
EYA2	-0.196406	0.575036	-0.0471973	-0.162933	0.388135	-0.0669683
OR51D1	-0.192316	0.567988	-0.0472444	-0.112803	0.0727725	-0.128373
CAPRIN1	-0.0931175	0.310908	-0.0472448	-1.33302	0.743361	-0.171694
NTC_2922	-0.115693	0.390462	-0.0472512	0.190517	0.390462	0.0778112
CENPBD1	-0.114082	0.385291	-0.047254	-0.0699652	0.421246	-0.0262695
AP2B1	-0.845043	0.879155	-0.0472672	-1.556	0.181699	-1.15245
NTC_3989	-0.130892	0.435387	-0.0472685	0.243775	0.435387	0.088033
LRRC10B	-0.44777	0.784203	-0.0472718	0.240103	0.41331	0.0921334
NTC_14163	-0.292345	0.689125	-0.0472728	-0.258663	0.689125	-0.0418263
NTC_6214	-0.678382	0.851745	-0.0472768	-0.298297	0.85235	-0.0206964
SMPD2	-0.0225832	0.00806146	-0.04728	-0.265977	0.116497	-0.248339
INIP	-0.28817	0.685364	-0.0472826	-0.23202	0.154797	-0.187991
ELSPBP1	-0.14759	0.478178	-0.0472894	0.0534222	0.22419	0.0346916
HVCN1	-0.252925	0.650166	-0.0472908	-0.10042	0.297893	-0.0528149
PAQR9	-0.499745	0.804188	-0.047297	0.391662	0.909898	0.016061
OR2AP1	-0.046973	0.0984162	-0.0472987	0.266915	0.572682	0.0646166
ANGPTL6	-0.271185	0.668931	-0.0473539	-0.111018	0.601224	-0.0245309
NTC_10962	-0.22816	0.620031	-0.0473629	-0.0730902	0.620031	-0.0151725
RUNDC1	-0.478505	0.796178	-0.0473671	-0.530058	0.383403	-0.220687
CCDC59	-0.0898868	0.297092	-0.0473801	-0.738905	0.0814345	-0.804809
KLF1	-0.393338	0.757777	-0.0473808	0.199459	0.953845	0.00409335
OR6C74	-0.305135	0.699386	-0.0473823	0.0734472	0.951093	0.00159947
LTN1	-0.475177	0.794845	-0.0473836	0.401905	0.131253	0.354436
MTRNR2L5	-0.229662	0.621823	-0.0473871	0.034321	0.874388	0.00200078
NTC_6022	-0.0269825	0.0175231	-0.0473918	0.562165	0.0175231	0.98738
NTC_15967	-0.524207	0.811987	-0.047415	0.311217	0.814384	0.0277515
DNMT1	-0.652342	0.845886	-0.0474176	0.11612	0.485714	0.0364174
LOC101928841	-0.06519	0.187127	-0.0474495	-0.0846877	0.608459	-0.0182729
IQCF1	-0.20428	0.585684	-0.0474617	0.25931	0.0730486	0.294677
NTC_2940	-0.431507	0.776257	-0.0474635	0.282937	0.776257	0.0311215
NTC_15742	-0.3029	0.697105	-0.0474649	-0.616893	0.697105	-0.0966681
TCTN2	-0.110594	0.372191	-0.0474707	-0.0504902	0.740097	-0.00659966
NTC_469	-0.09755	0.32593	-0.0474947	-0.301933	0.32593	-0.147004
NTC_18093	-0.227141	0.617853	-0.0474986	0.0480055	0.617853	0.0100387
SMTNL1	-0.483436	0.797512	-0.0475039	-0.0481603	0.56448	-0.0119607
SPDYE3	-0.0656285	0.188865	-0.0475051	0.0823282	0.315884	0.041203
NTC_11767	-0.525258	0.811987	-0.04751	0.0869947	0.811987	0.00786875
SLITRK4	-0.119599	0.400603	-0.0475149	0.0729872	0.382461	0.0304658
NTC_2962	-0.46547	0.790497	-0.0475244	-0.467088	0.790497	-0.0476896
COLCA1	-0.05887	0.155801	-0.0475334	-0.22422	0.112921	-0.212387
NTC_16780	-0.0820743	0.263453	-0.0475453	0.0665975	0.263453	0.0385797
API5	-0.552879	0.82027	-0.0475714	0.416442	0.397705	0.16676
NTC_8723	-0.112812	0.378641	-0.0475812	-0.0866953	0.378641	-0.0365657
NTC_13545	-0.07929	0.251128	-0.0475823	0.207765	0.252727	0.124108
KAT2A	-0.45709	0.78686	-0.0475843	-0.404344	0.918121	-0.0150011
DNAH17	-0.0753475	0.233546	-0.0475916	0.125362	0.206288	0.0859392
ZNF277	-0.0245231	0.0114537	-0.0476006	-0.00066875	0.152307	-0.000546556
REM2	-0.294488	0.689178	-0.0476094	-0.954723	0.135273	-0.829453
NTC_14081	-0.39452	0.757387	-0.0476114	-0.0276202	0.757387	-0.00333326
NTC_10178	-0.262578	0.658673	-0.0476132	-0.0342377	0.658673	-0.00620834
NTC_18205	-0.339158	0.723559	-0.0476604	-0.62505	0.723559	-0.0878357
LOC100133267	-0.553933	0.82027	-0.0476621	-0.18181	0.126896	-0.163002
RHOBTB2	-0.163965	0.512032	-0.047665	0.380712	0.478178	0.121984
GTF2F2	-0.350247	0.730982	-0.0476664	-0.209518	0.0458904	-0.280393
FOSL1	-0.190562	0.562147	-0.0476693	0.288557	0.548247	0.0753201
OR2T3	-0.18926	0.559818	-0.0476846	0.309585	0.824303	0.0259783
NTC_17159	-1.06083	0.901659	-0.0476925	0.14506	0.901659	0.00652152
EBF3	-0.110022	0.3685	-0.0477017	0.402522	0.721258	0.0571216
NTC_876	-0.130128	0.429952	-0.0477021	-0.138115	0.429952	-0.0506303
NTC_11620	-0.08267	0.264774	-0.0477108	-0.449323	0.263453	-0.260291
NTC_7759	-0.0724478	0.219473	-0.0477155	0.00131525	0.219473	0.000866248
NTC_13248	-0.102675	0.342944	-0.0477209	0.313312	0.342944	0.14562
NTC_6422	-0.23508	0.626585	-0.0477259	0.464482	0.626585	0.094299
CCRN4L	-0.22854	0.618165	-0.0477409	0.41144	0.0237751	0.668128
NTC_8044	-0.0661425	0.189744	-0.0477438	-0.135185	0.189744	-0.0975811
RMND5A	-0.696697	0.85401	-0.0477495	0.70789	0.301112	0.369003
EMILIN3	-0.186875	0.555176	-0.0477596	0.20332	0.878473	0.0114411
SCGB1C2	-0.579085	0.826994	-0.0477732	0.159555	0.82834	0.0130502
NTC_10829	-0.24092	0.633169	-0.0478179	-0.0557028	0.633169	-0.0110559
NTC_17633	-0.284325	0.678915	-0.0478191	-0.30237	0.678915	-0.050854
KIAA1429	-0.156317	0.494405	-0.0478203	0.271552	0.470706	0.0888655
TAF7L	-0.505345	0.804188	-0.047827	0.00896975	0.667674	0.00157361
INTU	-0.565272	0.822958	-0.0478346	0.156327	0.0724973	0.178163
TAS2R60	-0.0629325	0.173642	-0.0478504	0.534792	0.0363355	0.769924
NTC_5857	-0.17657	0.535672	-0.0478683	-0.0273827	0.535672	-0.0074235
RFTN1	-0.339249	0.722552	-0.0478785	0.0706347	0.763041	0.00829621
NTC_12961	-0.206058	0.585594	-0.0478885	0.0693722	0.585594	0.0161223
NTC_12650	-0.326205	0.713166	-0.0478899	-0.164265	0.715471	-0.0238854
OR2M4	-0.341278	0.723847	-0.0478994	0.250472	0.946966	0.00592763
TRIB3	-0.349077	0.729034	-0.0479117	-0.130691	0.249511	-0.0787947
NTC_8271	-0.0510425	0.115151	-0.0479153	0.0834692	0.115151	0.0783554
TSPAN19	-0.335948	0.719965	-0.0479359	0.50929	0.253081	0.303914
FAM129A	-0.16598	0.514259	-0.0479381	-0.0375923	0.0438622	-0.0510469
NTC_13886	-0.0446075	0.084199	-0.0479394	-0.114518	0.084199	-0.123072
RAB7B	-0.607113	0.83373	-0.0479464	-0.161185	0.076716	-0.17974
NTC_15550	-0.34571	0.726455	-0.0479814	-0.438163	0.727035	-0.0606613
NTC_6581	-0.411395	0.764447	-0.0479903	-0.358831	0.764447	-0.0418585
SLC12A5	-0.488422	0.797512	-0.0479939	0.280355	0.903053	0.012416
NTC_8212	-0.224865	0.611339	-0.0480576	-0.313135	0.611881	-0.066802
NTC_5637	-0.39603	0.756213	-0.0480606	-0.14138	0.756213	-0.0171573
HIPK1	-0.399363	0.757777	-0.0481066	0.314042	0.250223	0.188951
NTC_7986	-0.14022	0.453788	-0.0481161	0.0752967	0.453788	0.0258379
C20orf24	-0.27429	0.667674	-0.0481202	0.489455	0.505384	0.145064
NTC_7672	-0.101142	0.334367	-0.0481212	0.1774	0.334367	0.0844026
RELT	-0.07142	0.211925	-0.0481241	-0.910265	0.0126317	-1.72817
CPNE8	-0.637681	0.840479	-0.0481279	0.581294	0.386238	0.240159
DNAJC16	-0.246418	0.637778	-0.0481329	-0.280172	0.941465	-0.00733936
DCTN4	-0.15301	0.484633	-0.0481349	-0.0538385	0.116899	-0.0501876
TMSB10	-0.101232	0.334574	-0.0481368	0.19261	0.402543	0.0761171
NTC_470	-0.356735	0.732841	-0.0481558	-0.305393	0.732841	-0.0412251
NTC_10144	-0.106107	0.35166	-0.0481597	-0.17227	0.35166	-0.0781895
KISS1	-0.122895	0.405462	-0.0481809	0.420032	0.695552	0.0662268
NTC_9264	-0.145317	0.46598	-0.0481921	0.257444	0.46598	0.085377
CHN1	-0.441115	0.777572	-0.0481961	-0.0299665	0.679026	-0.00503778
MYO18A	-0.140916	0.454915	-0.0482031	-0.411566	0.867585	-0.0253887
SH2D7	-0.133483	0.435348	-0.048209	-0.287544	0.276005	-0.160761
AMPD1	-0.5381	0.81356	-0.0482194	-0.229157	0.75515	-0.0279496
NTC_16756	-0.253503	0.645315	-0.0482234	0.0839648	0.645315	0.0159725
NTC_16657	-0.2726	0.665394	-0.0482288	0.122207	0.665394	0.0216211
ZNF536	-0.663758	0.845886	-0.0482474	-0.129411	0.864867	-0.00815944
NTC_17807	-0.172225	0.524541	-0.048261	0.179165	0.524541	0.0502057
NTC_17363	-0.26509	0.657555	-0.0482643	0.0484272	0.657556	0.00881703
POLA2	-0.197197	0.56916	-0.0482672	0.336257	0.518726	0.095854
LRRC20	-0.477406	0.792181	-0.0483019	-0.386462	0.82027	-0.0332523
NTC_17502	-0.09112	0.295	-0.0483098	0.102107	0.295	0.054135
NTC_6150	-0.191782	0.559843	-0.0483164	-0.485678	0.559324	-0.122554
NTC_9522	-0.180493	0.539749	-0.0483374	0.432652	0.539749	0.115868
NTC_12430	-0.27328	0.665394	-0.048349	-0.07321	0.665394	-0.0129524
NTC_13200	-0.562782	0.820384	-0.0483897	0.12151	0.820384	0.0104478
SLC6A17	-0.15199	0.480325	-0.0484035	0.0592497	0.514259	0.0171124
NTC_7821	-0.43742	0.775074	-0.0484036	0.215565	0.775074	0.0238538
NTC_8764	-0.313215	0.700536	-0.0484135	0.43358	0.700536	0.0670182
ARIH2OS	-0.399703	0.756463	-0.0484489	0.332357	0.525465	0.0928792
NTC_98	-0.0214713	0.00553645	-0.0484556	0.0584928	0.00553645	0.132005
NTC_4243	-0.115458	0.380316	-0.0484754	-0.430549	0.380316	-0.180768
NTC_9199	-0.55573	0.817983	-0.0484907	-0.110338	0.817983	-0.00962762
NTC_14540	-0.08986	0.288637	-0.0484928	0.237935	0.288637	0.128401
NTC_3591	-0.413405	0.763269	-0.0485016	-0.387245	0.763269	-0.0454325
TRPC4AP	-0.603765	0.831034	-0.0485313	0.216555	0.00785771	0.455784
NTC_16939	-0.175813	0.529586	-0.0485355	0.101257	0.529586	0.0279535
RB1CC1	-0.21219	0.590446	-0.0485533	0.23543	0.466466	0.0779696
RASSF1	-0.26208	0.652656	-0.0485675	0.102645	0.212558	0.0690309
NTC_4	-0.195623	0.564532	-0.0485753	0.410683	0.564532	0.101977
NTC_16085	-0.0783925	0.239829	-0.0486111	-0.0509807	0.239829	-0.0316131
TMEM62	-0.360328	0.732932	-0.0486213	0.354686	0.91675	0.013389
WDR61	-0.411395	0.761724	-0.0486279	0.159545	0.768315	0.0182616
NTC_965	-0.260735	0.650867	-0.0486291	-0.93448	0.650867	-0.174288
PIP	-0.141828	0.453873	-0.0486565	-0.270621	0.244574	-0.165509
C8orf4	-0.14309	0.457003	-0.0486622	-0.43559	0.870305	-0.0262785
NTC_9219	-0.12671	0.413003	-0.0486626	-0.193405	0.413003	-0.0742767
INTS4	-0.192456	0.558656	-0.0486634	-0.279883	0.978635	-0.00262506
NTC_5071	-0.276205	0.666516	-0.0486644	-0.14698	0.666516	-0.0258963
NTC_15171	-1.08279	0.901659	-0.0486795	0.214622	0.90533	0.00927025
NTC_14747	-0.674687	0.846903	-0.0486896	0.128705	0.847508	0.00924821
OR5T2	-0.0501375	0.106779	-0.0487094	-1.21417	0.930472	-0.0379993
NTC_9619	-0.213962	0.591983	-0.0487173	0.0510898	0.593051	0.0115927
NTC_7305	-0.0994442	0.323653	-0.0487197	0.180993	0.323653	0.0886722
LOC391003	-0.696928	0.8513	-0.0487272	-0.198865	0.532249	-0.0544663
SGTA	-0.187108	0.548823	-0.0487542	-0.00738025	0.253081	-0.0044041
NTC_17358	-0.0284025	0.0192032	-0.0487565	0.0326173	0.0192032	0.0559917
NTC_19063	-0.490065	0.795259	-0.0487572	-0.0650127	0.795259	-0.0064682
NTC_1702	-0.752795	0.861444	-0.0487607	0.300815	0.861444	0.0194846
NTC_13428	-0.106525	0.348475	-0.0487702	0.0872948	0.348475	0.039966
SLC35C2	-0.158985	0.493314	-0.0487888	0.354696	0.955221	0.00705706
STK25	-0.15705	0.488963	-0.0487992	0.327645	0.691725	0.052445
NTC_4417	-0.29915	0.686851	-0.0488025	-0.57284	0.686851	-0.0934516
OSBPL3	-0.429243	0.769636	-0.0488112	0.0509498	0.0516192	0.0655819
NTC_4092	-0.36733	0.736331	-0.048828	0.0589898	0.736331	0.00784131
NTC_11858	-0.151257	0.475481	-0.0488361	0.0172722	0.475481	0.00557664
FRMPD2	-0.372625	0.739444	-0.0488491	-0.197498	0.0616858	-0.238936
ZNF273	-0.226405	0.608459	-0.0488511	-0.214334	0.582124	-0.0503652
NTC_15200	-0.281952	0.671015	-0.0488532	0.001738	0.671015	0.00030114
NTC_9612	-0.125722	0.408609	-0.0488673	0.355607	0.408609	0.138222
TRDMT1	-0.0691225	0.195938	-0.0489305	0.243685	0.222875	0.158867
NTC_17722	-0.18849	0.550009	-0.0489378	-0.52833	0.550009	-0.137171
NTC_5851	-0.0233527	0.00800115	-0.0489672	-0.242281	0.00794642	-0.508748
CHMP2B	-0.0861225	0.269958	-0.0489782	-0.213585	0.359371	-0.0949295
NTC_9799	-0.376283	0.740994	-0.0489865	-0.00920775	0.740994	-0.00119871
NTC_7575	-0.194763	0.560363	-0.0489886	-0.00696525	0.560364	-0.00175197
BAK1	-0.109975	0.358466	-0.0489994	-0.361455	0.951093	-0.00787147
BCL2A1	-0.295805	0.682826	-0.0490119	-0.113855	0.440449	-0.0405443
NTC_4716	-0.0489425	0.0996592	-0.0490151	-0.0747752	0.0996592	-0.0748861
ZMAT4	-0.15583	0.484633	-0.049022	0.162689	0.615733	0.0342636
CST1	-0.0430261	0.0724973	-0.0490359	0.505683	0.877111	0.0287963
B4GALNT1	-0.127114	0.411339	-0.0490405	0.0525177	0.984148	0.000364454
NTC_11761	-0.54608	0.813185	-0.0490437	0.26687	0.813185	0.0239677
NTC_17128	-0.155275	0.483157	-0.0490531	-0.090669	0.483157	-0.0286434
CD83	-0.217718	0.595225	-0.0490558	0.44576	0.0326512	0.662444
NTC_1942	-0.58349	0.823989	-0.0490591	-0.0268727	0.823989	-0.00225943
NTC_7379	-0.121533	0.394738	-0.0490616	-0.196043	0.394738	-0.0791407
NTC_2654	-0.05691	0.137313	-0.0490729	0.0900423	0.137313	0.0776425
NTC_7348	-0.061245	0.158028	-0.0490735	-0.148465	0.158028	-0.11896
NTC_2237	-0.22718	0.608094	-0.0490776	0.199595	0.611339	0.0426569
IPPK	-0.283741	0.67145	-0.0490834	0.511922	0.320071	0.253276
EFCAB1	-0.225302	0.60544	-0.0490999	-0.184686	0.0280952	-0.286516
NTC_13583	-0.101098	0.326691	-0.0491195	0.463435	0.326691	0.225165
NTC_9333	-0.19783	0.564532	-0.0491235	-0.0522878	0.564532	-0.0129837
NTC_9869	-0.060555	0.15442	-0.049128	-0.0927577	0.15442	-0.075254
NTC_2872	-0.0623025	0.162628	-0.0491446	-0.124647	0.162628	-0.098322
NTC_6651	-0.091825	0.291453	-0.049166	-0.249986	0.291453	-0.13385
CASKIN1	-0.08892	0.279831	-0.0491821	0.110827	0.43028	0.0405903
NTC_1249	-0.153171	0.477394	-0.0491867	-0.283152	0.477394	-0.0909266
LETMD1	-0.527852	0.806863	-0.0491959	-0.3936	0.601224	-0.0869712
NTC_6064	-0.30294	0.687988	-0.0492033	-0.19032	0.687988	-0.0309117
SP1	-0.238476	0.621823	-0.0492055	0.0104402	0.074723	0.0117614
NTC_12911	-0.59881	0.827597	-0.0492107	-0.0328852	0.827597	-0.00270254
NTC_18316	-0.061144	0.156668	-0.0492222	0.103396	0.156668	0.0832355
RAB3D	-0.095735	0.305984	-0.0492366	-0.13404	0.495497	-0.0408768
CNTRL	-0.0316427	0.0277875	-0.0492408	-0.182675	0.109433	-0.175524
NTC_10366	-0.103093	0.332823	-0.0492562	-0.0558652	0.332823	-0.0266917
NTC_3812	-0.359428	0.729356	-0.0492634	-0.23813	0.729356	-0.0326383
NTC_2464	-0.313037	0.695963	-0.0492764	-0.132636	0.695963	-0.0208787
NTC_11470	-0.194705	0.558285	-0.0492884	0.0145522	0.558285	0.00368382
AMTN	-0.554478	0.814901	-0.0492905	0.148017	0.350385	0.067415
SSTR5	-0.587476	0.824303	-0.049297	-0.0792602	0.374046	-0.0338501
NTC_11601	-0.090645	0.285838	-0.0493	-0.2618	0.285838	-0.142388
NTC_17528	-0.37872	0.740994	-0.0493038	0.236142	0.740994	0.0307422
IGSF21	-0.139655	0.443527	-0.0493094	-0.26155	0.752525	-0.032296
CGB5	-0.102042	0.328552	-0.049327	0.0272373	0.211293	0.0183883
NTC_18718	-0.133247	0.426351	-0.0493326	-0.143575	0.426351	-0.0531563
NANOGNB	-0.101958	0.328124	-0.0493435	-0.201925	0.878473	-0.0113626
TKFC	-0.0646725	0.172552	-0.0493502	-0.093771	0.792181	-0.00948735
NTC_658	-0.37712	0.739827	-0.0493535	0.17418	0.739827	0.0227948
AP5S1	-0.287361	0.67334	-0.0493586	-0.161068	0.53452	-0.0438162
RNASE7	-0.194527	0.557495	-0.0493632	0.226515	0.282917	0.124207
NTC_11413	-0.057955	0.140612	-0.0493764	0.161882	0.140612	0.13792
NTC_14329	-0.266335	0.652536	-0.0493772	0.0316948	0.65198	0.0058878
MMADHC	-0.0737075	0.213828	-0.0493792	-0.215821	0.655149	-0.0396377
SLC18A1	-0.17438	0.520968	-0.0493825	-0.242954	0.066399	-0.286161
NTC_14598	-0.286307	0.672141	-0.0493994	0.246727	0.672141	0.0425702
MCAT	-0.63116	0.835079	-0.0494025	0.280232	0.837778	0.0215418
SLU7	-0.110085	0.355759	-0.0494109	-0.56979	0.631621	-0.113698
NTC_8782	-0.0941275	0.298575	-0.0494119	0.0228772	0.298575	0.0120093
UPK2	-0.33003	0.708363	-0.04942	-0.101962	0.0129424	-0.192503
NTC_3301	-0.0564725	0.133273	-0.049428	-0.0948027	0.133273	-0.0829768
NTC_6181	-0.800948	0.867517	-0.0494361	0.0749222	0.867517	0.00462435
NTC_11748	-0.142217	0.449147	-0.0494363	-0.144457	0.449147	-0.0502149
DROSHA	-0.076005	0.223532	-0.0494535	-0.730653	0.736837	-0.0969054
NTC_13146	-0.08586	0.265437	-0.0494587	-0.16193	0.265437	-0.0932781
NTC_7621	-0.285525	0.671015	-0.0494723	0.258775	0.671015	0.0448374
CD55	-0.236843	0.618165	-0.0494753	0.224832	0.128191	0.200582
CPN1	-0.333945	0.710936	-0.0494805	-0.54786	0.79085	-0.0558303
FAM53A	-0.0290214	0.0197227	-0.0494825	0.294585	0.91675	0.0111203
NTC_16551	-0.17768	0.526556	-0.0494938	0.211747	0.526556	0.0589834
EFHC2	-0.156922	0.483554	-0.0495176	0.144379	0.58331	0.0337992
YIPF5	-0.193105	0.554018	-0.0495268	0.186725	0.282917	0.102389
NTC_18263	-0.0552907	0.127002	-0.049551	0.0843895	0.127002	0.075629
DHRS4	-0.158994	0.487879	-0.0495564	-0.273603	0.957974	-0.00510166
POU5F2	-0.142388	0.448683	-0.0495595	0.12721	0.217673	0.0842378
NTC_6074	-0.19959	0.564532	-0.0495605	0.36128	0.564532	0.08971
CPED1	-0.299142	0.682826	-0.0495649	0.19585	0.0814345	0.213318
SCEL	-0.79489	0.866226	-0.0495764	-0.202388	0.640247	-0.0391928
POLH	-0.306717	0.689178	-0.0495866	-0.121423	0.635312	-0.0239219
NTC_19023	-0.432595	0.767985	-0.049596	-0.408173	0.767985	-0.046796
NTC_11006	-0.298785	0.682312	-0.0496034	-0.239645	0.682312	-0.0397852
NTC_4562	-0.169932	0.510547	-0.0496142	0.10679	0.510547	0.0311787
PCDH11Y	-0.13854	0.438405	-0.0496146	0.135218	0.726439	0.0187684
BAG6	-0.329607	0.707078	-0.0496166	0.71323	0.0526651	0.911848
NTC_1901	-0.440638	0.771527	-0.0496374	0.0887397	0.771527	0.00999645
NTC_16942	-0.366	0.731678	-0.0496588	-0.124743	0.731678	-0.0169251
IGFL2	-0.137133	0.434331	-0.0496668	-0.0843102	0.267714	-0.0482533
NTC_13816	-0.537725	0.808395	-0.0496731	0.309627	0.808993	0.0285027
PHLPP1	-0.123137	0.394819	-0.0496982	0.20609	0.56448	0.0511827
PXDC1	-0.150555	0.467524	-0.0497127	0.0653398	0.753837	0.00801867
CECR5	-0.402696	0.752525	-0.0497246	0.35712	0.0832635	0.385527
CHD8	-0.22247	0.597622	-0.0497384	-0.773505	0.374975	-0.329511
HSD17B3	-0.182858	0.53452	-0.0497439	0.396004	0.858078	0.0263236
WDR64	-0.163672	0.49659	-0.0497567	-0.22911	0.739444	-0.0300351
NTC_6604	-0.70185	0.849323	-0.04978	0.0674923	0.845694	0.00491254
NTC_18582	-0.15149	0.468819	-0.0498394	0.0838872	0.468819	0.0275985
NTC_8900	-0.464265	0.780995	-0.0498395	0.102135	0.780995	0.0109643
NTC_8515	-0.404332	0.752692	-0.0498876	-0.0481602	0.752692	-0.00594214
NTC_10897	-0.311375	0.691402	-0.049904	0.00963225	0.691402	0.00154376
DEDD2	-0.620853	0.831034	-0.0499049	-0.38087	0.234225	-0.240088
NTC_6324	-0.398213	0.749177	-0.0499421	0.20664	0.749177	0.0259159
NTC_13383	-0.13131	0.416538	-0.0499432	0.254277	0.416538	0.0967132
NTC_18008	-0.231212	0.608094	-0.0499487	-0.113808	0.608094	-0.0245858
SYT7	-0.32179	0.699386	-0.0499685	-0.0906403	0.493314	-0.0278154
NTC_6373	-0.114288	0.365404	-0.0499696	0.146167	0.365404	0.0639082
NTC_10848	-0.32337	0.700536	-0.0499832	-0.138265	0.700536	-0.0213716
NTC_6107	-0.183867	0.534655	-0.0499984	0.1819	0.534655	0.0494633
CYB5A	-0.483733	0.788189	-0.0500033	0.440712	0.526593	0.122749
NTC_17154	-0.12533	0.399042	-0.0500043	-0.0920327	0.399042	-0.0367194
NTC_9549	-0.0908	0.28133	-0.0500111	-0.0278627	0.281676	-0.0153315
NTC_438	-0.444057	0.771527	-0.0500227	0.0321497	0.771527	0.00362164
NTC_18984	-0.396707	0.748006	-0.0500228	-0.409178	0.748006	-0.0515953
NTC_1625	-0.30667	0.686851	-0.0500293	-0.65523	0.686851	-0.106893
NTC_8869	-0.129647	0.411242	-0.0500313	-0.0392927	0.411242	-0.0151632
BSX	-0.322307	0.699386	-0.0500489	-0.294398	0.639012	-0.0572577
CCL27	-0.12639	0.401572	-0.0500802	0.453877	0.383403	0.188969
NTC_4591	-0.214798	0.584532	-0.050089	0.179212	0.584532	0.0417908
OR1L8	-0.254465	0.635312	-0.0501329	0.0351845	0.567988	0.00864345
NTC_13996	-0.319943	0.697105	-0.0501355	-0.260305	0.697105	-0.0407902
NTC_3104	-0.259705	0.640887	-0.0501799	-0.102259	0.640887	-0.0197583
NTC_18414	-0.108905	0.346098	-0.0501836	-0.16834	0.348078	-0.0771543
NTC_10794	-0.304935	0.68458	-0.0501849	0.143159	0.68458	0.0235605
MAZ	-0.394386	0.745975	-0.0501957	-0.195583	0.612091	-0.0416951
NTC_357	-0.409168	0.753865	-0.0502075	0.20716	0.753865	0.0254198
NTC_14553	-0.040785	0.0586845	-0.0502258	0.0538497	0.0587877	0.0662736
NTC_10386	-0.06594	0.173101	-0.0502266	0.469892	0.173101	0.357917
NTC_17280	-0.579902	0.819183	-0.0502306	0.198915	0.819183	0.0172298
NSF	-0.430418	0.764358	-0.050231	-0.5323	0.773601	-0.0593425
NTC_11953	-0.33742	0.709714	-0.0502475	-0.0894177	0.709714	-0.0133158
BRD2	-0.081005	0.239705	-0.0502493	-0.454061	0.739444	-0.0595249
NTC_4173	-0.030184	0.0216318	-0.0502535	-0.03686	0.0218532	-0.0612055
MKI67	-0.28254	0.663907	-0.0502619	0.409997	0.714801	0.0597837
NTC_4786	-0.252295	0.63207	-0.050266	-0.280515	0.63207	-0.0558885
BAP1	-0.647998	0.836428	-0.0502661	-0.0164327	0.609669	-0.0035315
KBTBD2	-0.303393	0.682826	-0.0502691	-0.171912	0.757777	-0.0207082
NTC_10965	-0.048125	0.0901912	-0.0502827	0.256407	0.0901912	0.267903
GIP	-0.354347	0.721258	-0.0502852	-0.360006	0.309261	-0.183486
NTC_1039	-0.29835	0.67835	-0.0502858	-0.121535	0.677784	-0.0205283
FAM109B	-0.559032	0.81289	-0.0502953	-0.305518	0.0355715	-0.442665
NTC_947	-0.28092	0.66203	-0.0503191	0.116087	0.66203	0.0207938
NTC_11405	-0.283257	0.664272	-0.0503219	0.290288	0.664272	0.051571
C17orf104	-0.279012	0.660148	-0.0503222	-0.103351	0.719965	-0.0147471
C3orf30	-0.098095	0.306801	-0.0503367	0.14576	0.370343	0.0628802
NTC_7243	-0.324358	0.699392	-0.0503661	0.346962	0.699392	0.0538761
GSTP1	-0.031669	0.0256565	-0.0503791	-0.577775	0.241783	-0.356241
ICAM5	-0.14772	0.455958	-0.0503836	0.257182	0.116899	0.239742
HAUS4	-0.0568625	0.129934	-0.0503959	-0.576943	0.712223	-0.0850322
NTC_9947	-0.08403	0.251128	-0.0504268	0.10355	0.251128	0.0621407
NTC_14914	-0.321817	0.697105	-0.0504293	-0.273138	0.697105	-0.0428011
CXCR1	-0.133945	0.420249	-0.0504294	-0.0541802	0.582124	-0.0127315
TMEM186	-0.37377	0.732932	-0.0504352	0.0112973	0.0361816	0.0162851
CTNS	-0.22044	0.590446	-0.0504411	0.123591	0.0727725	0.14065
PIK3R5	-0.114925	0.363917	-0.0504518	0.0318242	0.980013	0.000279035
NTC_11371	-0.296822	0.676089	-0.0504586	-0.205645	0.675525	-0.0350334
NTC_18199	-0.404595	0.750348	-0.0504681	-0.0914802	0.750348	-0.011411
NTC_11645	-0.0940875	0.290747	-0.0504765	0.0281597	0.290747	0.0151073
NTC_14542	-0.271785	0.65198	-0.0504884	-0.496613	0.65198	-0.0922537
NTC_3362	-0.53536	0.804807	-0.0504888	-0.44497	0.804807	-0.0419643
TM4SF5	-0.759677	0.858078	-0.050498	0.0575382	0.549399	0.0149664
NTC_5597	-0.245113	0.622213	-0.0505082	-0.333	0.620031	-0.0691263
NTC_8974	-0.128404	0.404244	-0.0505086	0.0255952	0.404244	0.0100681
NTC_8167	-0.170059	0.504611	-0.0505148	0.0113153	0.504611	0.00336112
FAM134A	-0.145973	0.450755	-0.0505152	0.101559	0.889385	0.00517043
CEP126	-0.401738	0.748593	-0.0505202	-0.166073	0.0512058	-0.214347
NTC_13109	-0.244363	0.621122	-0.0505399	-0.148985	0.621122	-0.0308136
SYK	-0.044995	0.0752881	-0.0505417	-0.0364053	0.873026	-0.00214692
PCDHB9	-0.47558	0.782875	-0.0505577	0.395942	0.006454	0.867181
NTC_638	-0.56341	0.813185	-0.0506001	0.0315723	0.813185	0.00283552
NTC_15769	-0.405693	0.750348	-0.050605	0.312377	0.750348	0.0389651
XPR1	-0.0866115	0.260326	-0.0506229	0.277012	0.612091	0.0590546
NTC_5885	-0.096645	0.299294	-0.0506325	-0.0566677	0.299294	-0.0296884
NTC_1643	-0.324597	0.698248	-0.050634	0.19543	0.694822	0.0309026
EI24	-0.0741602	0.207531	-0.0506453	-0.44532	0.761724	-0.0526379
NTC_10368	-0.165332	0.493822	-0.0506628	0.240915	0.493822	0.0738235
FUCA2	-0.547851	0.808201	-0.0506655	0.46165	0.0102204	0.918928
NTC_811	-0.13195	0.413003	-0.050675	0.201082	0.413003	0.077225
NTC_6918	-0.317613	0.692541	-0.0506765	0.0571373	0.692541	0.00911651
NTC_10790	-0.0587755	0.137313	-0.0506815	-0.687238	0.137313	-0.592598
BOD1	-0.127908	0.401572	-0.0506816	0.381901	0.926353	0.012688
NTC_6500	-0.228955	0.600551	-0.0507021	0.0470497	0.600551	0.0104192
MGLL	-0.199895	0.557495	-0.0507253	-0.133497	0.788189	-0.0137996
TBL3	-0.575272	0.816242	-0.050728	-0.54296	0.700666	-0.0838813
NTC_3269	-0.63713	0.832415	-0.0507539	-0.542795	0.832415	-0.0432392
NTC_16747	-0.334578	0.705119	-0.0507679	-0.0302652	0.705119	-0.00459237
NTC_16473	-0.506988	0.794068	-0.0507709	0.145007	0.794068	0.0145214
FMNL2	-0.184145	0.529983	-0.0507758	-1.09085	0.423244	-0.407332
IRS2	-0.44087	0.766996	-0.0507913	-0.594196	0.873026	-0.0350413
NTC_2736	-0.163023	0.487989	-0.0507963	0.009706	0.487989	0.00302429
NTC_3065	-0.127323	0.399042	-0.0507993	-0.0317228	0.399042	-0.0126568
NTC_14321	-0.05238	0.107183	-0.0508019	0.106077	0.107183	0.102881
FBXO31	-0.138357	0.429271	-0.0508143	0.0396772	0.656398	0.00725431
NTC_13932	-0.176595	0.515523	-0.0508156	-0.12986	0.515523	-0.0373676
RSBN1	-1.13075	0.901685	-0.050822	-0.972067	0.384347	-0.403677
NTC_8870	-0.1165	0.366223	-0.0508237	-0.100545	0.366223	-0.0438634
NTC_3804	-0.565916	0.813185	-0.0508252	0.208107	0.813185	0.0186902
KCTD20	-0.165635	0.493314	-0.0508295	0.0654447	0.719965	0.00933822
BEX4	-0.079232	0.228166	-0.0508471	0.253157	0.639012	0.0492368
CGNL1	-0.056006	0.123493	-0.0508735	0.0299022	0.550552	0.00775071
NTC_11991	-0.165577	0.492847	-0.05088	-0.152375	0.492847	-0.0468231
OR5W2	-0.370723	0.729034	-0.0508826	0.0147535	0.477107	0.00474155
NTC_13039	-0.385835	0.738079	-0.0508906	-0.384328	0.738661	-0.0505601
HIST1H2AA	-0.198527	0.554018	-0.0509176	-0.389431	0.707078	-0.058622
ISY1	-0.108765	0.34023	-0.0509268	0.198007	0.457003	0.0673385
NTC_18895	-0.222555	0.590383	-0.0509354	-0.18558	0.58985	-0.0425459
CD2	-0.12639	0.395299	-0.0509444	0.193699	0.170927	0.148604
RBM7	-0.379726	0.734233	-0.0509464	-0.277357	0.868945	-0.016921
NRIP2	-0.186646	0.533384	-0.050947	0.34428	0.708363	0.0515538
TSPAN3	-0.0864473	0.257411	-0.0509497	0.146259	0.373118	0.0626214
NTC_18700	-0.360897	0.722402	-0.0509663	-0.0493602	0.722402	-0.00697071
C22orf39	-0.159565	0.479251	-0.050971	-0.304816	0.788189	-0.0315088
SLC30A9	-0.0746388	0.207531	-0.0509721	0.8819	0.1145	0.830041
NTC_19103	-0.415465	0.753865	-0.0509802	-0.236208	0.753865	-0.0289842
NTC_11197	-0.402172	0.746836	-0.0509854	0.0227023	0.746836	0.00287808
HLA-DQA2	-0.0863508	0.256686	-0.0509986	0.0672848	0.218965	0.0443827
NTC_3632	-0.139822	0.431759	-0.0510014	-0.203343	0.431759	-0.0741709
NTC_7211	-0.165985	0.492847	-0.0510052	-0.759698	0.492847	-0.233446
SUFU	-0.206895	0.566817	-0.0510114	-0.0417802	0.187705	-0.0303544
ZNF839	-0.0321072	0.025771	-0.0510142	-0.0207463	0.85401	-0.00142189
NTC_1858	-0.45287	0.771527	-0.0510154	-0.121758	0.771527	-0.0137159
TFDP2	-0.247262	0.621823	-0.0510185	-0.275328	0.498781	-0.0831739
NTC_7219	-0.0654005	0.165907	-0.0510213	0.146609	0.165907	0.114375
WDR6	-0.695395	0.844533	-0.0510303	-0.529104	0.829687	-0.0429028
NTC_2584	-0.356117	0.718934	-0.0510356	-0.208625	0.718934	-0.0298983
NTC_4413	-0.263118	0.639782	-0.0510364	0.0695107	0.639782	0.0134829
NTC_7070	-0.14461	0.443614	-0.0510466	-0.196995	0.443614	-0.0695383
MZT2A	-0.0620378	0.150337	-0.0510529	-0.210685	0.327697	-0.102083
NTC_5977	-0.259227	0.63537	-0.0510609	-0.154845	0.63537	-0.0305004
EPB41L1	-0.1383	0.427256	-0.0510758	-0.116283	0.774924	-0.0128773
ITIH6	-0.226765	0.595225	-0.0510944	0.275195	0.957974	0.00513134
TUBB4B	-0.614124	0.825648	-0.0510982	-0.0741503	0.512032	-0.0215557
NTC_6985	-0.18182	0.523535	-0.0511013	0.0938372	0.523535	0.0263734
NTC_10149	-0.28648	0.66315	-0.0511046	-0.385885	0.66315	-0.0688373
NTC_8500	-0.12285	0.38368	-0.0511094	0.0271237	0.38368	0.0112843
NTC_13072	-0.228453	0.597331	-0.0511242	-0.495573	0.597331	-0.110902
NTC_9301	-0.430868	0.760915	-0.0511284	-0.537901	0.760915	-0.0638294
CPQ	-0.308607	0.682826	-0.0511332	-0.260149	0.732932	-0.0351036
PDE6H	-0.234217	0.604837	-0.0511441	0.512355	0.149848	0.422359
CHST12	-0.137722	0.425247	-0.0511444	-0.1322	0.127759	-0.118135
NTC_3175	-0.219738	0.585063	-0.0511543	-0.61341	0.585594	-0.142559
NTC_3563	-0.20806	0.567668	-0.0511632	0.0974722	0.568191	0.02393
LRRC49	-0.13781	0.425247	-0.0511769	-0.371835	0.284469	-0.203009
NTC_2635	-0.21158	0.572913	-0.0511836	-0.277948	0.572913	-0.0672387
KIF2C	-0.129255	0.401572	-0.0512154	0.57219	0.116095	0.535104
NTC_14759	-0.26819	0.644206	-0.0512176	0.355895	0.644206	0.067967
ATG2B	-0.282685	0.658897	-0.0512176	0.469674	0.482476	0.148663
OGFOD3	-0.53759	0.802852	-0.0512671	-0.606035	0.388135	-0.249091
PDE4B	-0.128375	0.39867	-0.0512713	-0.224588	0.845886	-0.0163249
FOXC2	-0.626887	0.82834	-0.051274	0.246469	0.449718	0.0855392
CCDC170	-0.0307225	0.0214209	-0.0512808	0.386025	0.920864	0.0138213
NTC_3300	-0.214125	0.576071	-0.0512881	0.295092	0.576071	0.0706817
WDR73	-0.199298	0.552861	-0.051296	-0.347678	0.898949	-0.0160852
IDO1	-0.400682	0.744668	-0.0513024	0.14127	0.139387	0.120896
NTC_16338	-0.160247	0.478352	-0.0513197	0.270292	0.478352	0.0865618
SUV420H2	-0.167275	0.493314	-0.0513327	0.260975	0.35666	0.11685
NTC_19093	-0.259624	0.634269	-0.0513346	0.30254	0.634269	0.0598201
NTC_2164	-0.195355	0.545893	-0.0513573	0.0193572	0.545893	0.00508887
TDRD1	-0.144239	0.440449	-0.0513642	0.31121	0.310084	0.158257
NTC_16027	-0.232767	0.601626	-0.0513656	0.0898873	0.601626	0.0198357
NTC_6644	-0.0384225	0.0459796	-0.0513876	-0.0198903	0.0459796	-0.0266019
METTL20	-0.251138	0.624266	-0.0513904	-0.0815715	0.80954	-0.00748513
NTC_2904	-0.380817	0.732841	-0.0514067	0.2352	0.732841	0.0317497
NTC_8878	-0.034195	0.0313088	-0.0514407	0.222205	0.0313088	0.33427
NTC_18936	-0.246015	0.617853	-0.0514453	-0.295813	0.617853	-0.0618588
NTC_13562	-0.328313	0.697105	-0.0514471	-0.13347	0.697105	-0.020915
SLC25A45	-0.0349705	0.0337937	-0.0514474	0.00145225	0.437384	0.000521556
MMP13	-0.52371	0.797512	-0.0514613	0.0555898	0.837778	0.00427325
NTC_12607	-0.52769	0.798836	-0.0514721	-0.158941	0.798836	-0.0155035
NTC_4355	-0.0458595	0.0754373	-0.0514733	-0.226997	0.0754373	-0.254785
LMO7DN	-0.264682	0.639012	-0.0514784	-0.0635235	0.228166	-0.0407661
NTC_8311	-0.118267	0.367042	-0.0514799	0.0461572	0.367043	0.0200915
NTC_1880	-0.097787	0.2975	-0.0514862	-0.382192	0.297142	-0.201429
NTC_17048	-0.15245	0.459393	-0.0515001	0.16635	0.459393	0.0561956
DHH	-0.635203	0.829687	-0.0515059	0.705745	0.0621685	0.851431
NTC_18673	-0.205429	0.561404	-0.0515059	0.170442	0.561404	0.042734
APOPT1	-0.425064	0.756463	-0.051523	0.208167	0.929099	0.00664844
NTC_17005	-0.310488	0.682312	-0.0515462	0.286527	0.682312	0.0475684
NTC_3822	-0.06535	0.162628	-0.0515484	-0.0477427	0.162628	-0.0376597
GUCA2B	-0.185727	0.527722	-0.0515569	0.337056	0.881199	0.0185131
IFNAR2	-0.0397325	0.0503872	-0.0515601	-0.270593	0.279063	-0.149989
NTC_6029	-0.047424	0.0817315	-0.0515789	0.178102	0.0817315	0.193705
TMIGD3	-0.33069	0.698107	-0.0516135	-0.768023	0.30844	-0.392329
LOC100134391	-0.396125	0.740749	-0.0516266	0.304875	0.286027	0.165728
NTC_13171	-0.374848	0.728195	-0.0516361	-0.283973	0.728195	-0.0391179
NTC_10644	-0.132235	0.40686	-0.0516449	-0.237998	0.40686	-0.0929516
NTC_4613	-0.472505	0.777441	-0.0516602	-0.145453	0.777441	-0.0159027
COLEC12	-0.500563	0.788189	-0.051743	-0.0729227	0.731632	-0.00989616
NTC_15879	-0.350967	0.712015	-0.0517716	-0.17405	0.712015	-0.0256743
NTC_8058	-0.174962	0.505598	-0.0518228	0.006658	0.505598	0.00197207
TSPAN8	-0.200655	0.551706	-0.0518276	-0.287578	0.137089	-0.248179
NTC_8824	-0.16096	0.476437	-0.0518283	-0.258718	0.476437	-0.0833058
NTC_8016	-0.406745	0.745666	-0.0518419	0.217275	0.745666	0.0276929
NTC_6331	-0.454867	0.769165	-0.0518461	0.0151385	0.769165	0.0017255
NTC_13912	-0.12463	0.38368	-0.0518499	0.0493772	0.38368	0.0205425
NTC_7905	-0.126167	0.387911	-0.0518887	0.15592	0.387911	0.0641249
C5orf52	-0.314717	0.684095	-0.0518918	-0.561439	0.148873	-0.464414
NTC_7293	-0.0657875	0.162628	-0.0518935	-0.202907	0.162628	-0.160054
NTC_2563	-0.211042	0.567668	-0.0518966	0.00406475	0.567668	0.000999546
NTC_8469	-0.18037	0.515523	-0.0519019	0.410427	0.515523	0.118101
THSD1	-0.532248	0.798846	-0.0519139	-0.145599	0.212558	-0.0979186
NTC_9436	-0.049495	0.0893147	-0.0519241	0.438292	0.0893148	0.459802
NCKAP1	-0.694481	0.84183	-0.0519304	-0.0134592	0.0128173	-0.0254676
C6orf165	-0.204152	0.556335	-0.0519903	-0.215823	0.507595	-0.0635561
NTC_14244	-0.131892	0.403374	-0.0520042	-0.0127527	0.403374	-0.00502831
NTC_9686	-0.59179	0.816783	-0.0520145	0.0835047	0.816783	0.00733952
NTC_14378	-0.26714	0.638678	-0.052017	0.435163	0.638678	0.0847342
F2	-0.240165	0.607251	-0.0520273	0.464317	0.400603	0.184467
XPO7	-0.345633	0.707078	-0.0520289	0.33007	0.349495	0.150697
NTC_17201	-0.65316	0.832415	-0.0520309	0.353255	0.832415	0.0281404
NTC_6472	-0.180833	0.515523	-0.052035	0.1545	0.515523	0.0444577
CYB5R4	-0.0802985	0.224849	-0.0520422	0.124085	0.551706	0.0320502
NTC_2958	-0.703028	0.843276	-0.0520452	-0.413803	0.843276	-0.0306339
NTC_3491	-0.056355	0.119122	-0.0520724	-0.143724	0.119122	-0.132802
ANKRD1	-0.251352	0.620602	-0.0520768	-0.0399482	0.993797	-0.000107959
SCRN1	-0.287525	0.658897	-0.0520945	0.163554	0.719965	0.0233372
PARP2	-0.080235	0.22419	-0.0521034	-0.219375	0.831034	-0.0176336
NTC_17085	-0.184845	0.52253	-0.0521058	-0.0143052	0.52253	-0.00403249
SGMS1	-0.398635	0.740097	-0.0521062	-0.20076	0.879836	-0.0111619
NTC_7936	-0.152255	0.454719	-0.0521103	0.0743697	0.454719	0.0254535
NTC_16098	-0.434242	0.758563	-0.0521128	-0.169543	0.758563	-0.0203466
NTC_694	-0.31261	0.681179	-0.0521242	0.14488	0.681179	0.0241571
VIMP	-0.0720158	0.188865	-0.0521285	0.328743	0.474968	0.106294
RCOR3	-0.159307	0.470706	-0.0521334	0.0390597	0.255962	0.0231165
SLC9A3	-0.632	0.826994	-0.0521386	0.267062	0.405462	0.104702
VHL	-0.42237	0.752525	-0.0521539	-0.343541	0.4814	-0.109072
NTC_6579	-0.311522	0.680047	-0.0521679	-0.354825	0.680047	-0.0594195
NTC_17374	-0.194798	0.539749	-0.0521684	-0.304395	0.539749	-0.0815196
WIF1	-0.589292	0.815572	-0.0521747	-0.341083	0.986905	-0.00195265
FOXJ1	-0.136365	0.414297	-0.0521853	-0.199848	0.0535145	-0.254112
NTC_4973	-0.168425	0.489929	-0.0521893	0.29804	0.489929	0.0923526
CYP4F22	-0.539136	0.800181	-0.0521949	-0.0480385	0.0561315	-0.0600862
NTC_16721	-0.314408	0.682312	-0.052197	0.170455	0.682312	0.0282984
PRB1	-0.463585	0.771617	-0.0521987	-0.0498122	0.254519	-0.0296024
NTC_1916	-0.264072	0.634269	-0.0522141	-0.0431202	0.634269	-0.00852601
ALOX5	-0.0490322	0.0860693	-0.0522268	-0.577913	0.0152408	-1.05006
LOC100129520	-0.06817	0.170927	-0.0522993	0.146615	0.926353	0.00487103
ZNF679	-0.093185	0.274484	-0.0523217	0.42237	0.127759	0.377434
MYLPF	-0.651257	0.831034	-0.0523488	-0.35648	0.439426	-0.127304
CDK17	-0.289633	0.659522	-0.052357	0.240697	0.88802	0.0124146
NTC_17235	-0.181427	0.514526	-0.0523587	0.222	0.514526	0.0640676
FAR2	-0.157165	0.464354	-0.0523598	0.736945	0.0614456	0.892815
TMEM244	-0.0900215	0.261792	-0.0523964	-0.0304452	0.914009	-0.00118888
MRPL36	-0.510505	0.789519	-0.0523969	-0.149043	0.279063	-0.0826141
HTR2C	-0.406813	0.743361	-0.0523976	0.332217	0.0271808	0.520165
SIRPB1	-0.0399485	0.0487829	-0.0524017	0.0929447	0.646439	0.0176104
NTC_16879	-0.632885	0.826394	-0.052411	-0.0797552	0.828801	-0.00650401
NTC_15814	-0.50705	0.788119	-0.0524333	0.20969	0.788119	0.0216837
NTC_17759	-0.452103	0.765626	-0.0524364	0.0330097	0.765626	0.00382858
PLSCR5	-0.12564	0.382461	-0.0524438	0.241157	0.514259	0.0696506
PHYKPL	-0.154672	0.458049	-0.0524476	-0.21456	0.361185	-0.0948936
CALY	-0.0236517	0.00606012	-0.0524482	0.0344257	0.56916	0.00842625
CD274	-0.274442	0.64396	-0.0524573	0.461475	0.612091	0.098379
DNTTIP1	-0.107284	0.324293	-0.0524684	0.0486119	0.126896	0.043583
ATG9B	-0.0686428	0.172009	-0.0524738	0.344487	0.175562	0.260284
IGF2BP1	-0.197573	0.542506	-0.0524743	-0.460588	0.316719	-0.229984
NTC_5123	-0.184613	0.519521	-0.0525033	0.0749072	0.51852	0.0213661
AP1S3	-0.0377155	0.0405372	-0.0525055	0.0649722	0.89075	0.00326447
INSM2	-0.148752	0.443527	-0.0525216	-0.0574442	0.816242	-0.00506548
NTC_5591	-0.28619	0.655323	-0.0525286	-0.240393	0.657556	-0.0437677
NTC_5709	-0.239308	0.60324	-0.0525303	-0.161738	0.603779	-0.0354403
NTC_17311	-0.05189	0.097143	-0.0525432	-0.0435102	0.0971431	-0.044058
NTC_7731	-0.625308	0.823989	-0.052575	0.00461725	0.823989	0.000388212
NTC_14126	-0.28078	0.649755	-0.0525762	0.355459	0.649755	0.0665598
PRMT7	-0.447672	0.763041	-0.0525801	-0.0411427	0.402543	-0.0162591
NTC_6950	-0.13861	0.417424	-0.0525917	0.0262273	0.418312	0.009927
C16orf45	-0.0947075	0.278296	-0.0526093	-0.810333	0.348606	-0.370861
ACOT4	-0.15029	0.446616	-0.0526113	-0.28203	0.126896	-0.252854
ASXL3	-0.323941	0.687906	-0.052631	-0.464363	0.912638	-0.0184358
DNAJB6	-0.200265	0.545947	-0.0526395	0.0233163	0.900317	0.00106333
UGT1A10	-0.241092	0.604837	-0.0526454	-0.41812	0.0535145	-0.531652
NTC_18072	-0.122055	0.370334	-0.0526554	0.106497	0.370334	0.0459437
FGD5	-0.0400655	0.0484869	-0.0526611	0.8804	0.0524545	1.1271
NTC_9557	-0.183035	0.515523	-0.0526687	-0.0855852	0.515523	-0.0246274
NTC_18272	-0.101155	0.301456	-0.052679	-0.230033	0.301456	-0.119795
NOL7	-0.213712	0.566817	-0.0526923	0.29381	0.27297	0.165675
CLTCL1	-0.182457	0.514259	-0.0526971	0.5549	0.00806146	1.16173
NTC_18950	-0.094325	0.276189	-0.0527082	-0.0246827	0.276189	-0.0137925
PDPK1	-0.0853225	0.241089	-0.0527142	-0.274453	0.258866	-0.161083
NTC_8522	-0.449415	0.763269	-0.0527264	-0.0619645	0.763269	-0.00726981
CYBB	-0.194253	0.535088	-0.0527542	-0.96676	0.935967	-0.0277842
NTC_13114	-0.0663575	0.160315	-0.0527558	-0.187448	0.160316	-0.149026
NTC_4270	-0.510212	0.788119	-0.0527603	0.0778347	0.788119	0.00804877
ACTRT2	-0.549085	0.801516	-0.0527604	0.468962	0.335007	0.222732
LRP2BP	-0.131775	0.397705	-0.0527679	0.389888	0.955221	0.00775724
NTC_11862	-0.385113	0.729356	-0.0527838	0.0745248	0.729356	0.0102144
NTC_19056	-0.15875	0.465036	-0.0527866	-0.10321	0.465036	-0.0343188
MEA1	-0.51448	0.789519	-0.0528049	0.347057	0.125186	0.3132
NTC_4252	-0.282155	0.649755	-0.0528336	0.144487	0.649755	0.0270553
NTC_1503	-0.302415	0.668764	-0.0528401	-0.238765	0.668764	-0.0417188
NTC_14887	-0.623912	0.822787	-0.0528533	0.0139647	0.822787	0.00118299
NTC_4064	-0.107679	0.322897	-0.0528637	-0.020895	0.322897	-0.0102581
SYAP1	-0.415485	0.745975	-0.0528811	0.00417975	0.426251	0.0015479
NTC_17379	-0.865395	0.868733	-0.0528877	0.359577	0.868733	0.0219752
NTC_16827	-0.19628	0.537708	-0.0528883	0.00761975	0.537708	0.00205317
GAGE1	-0.0948298	0.276767	-0.0529041	0.224807	0.1102	0.215324
AKR1E2	-0.1887	0.524339	-0.0529092	0.204972	0.100188	0.204805
NTC_17148	-0.659105	0.83121	-0.0529191	0.114852	0.83121	0.00922141
NTC_10410	-0.0525625	0.0983947	-0.0529319	0.0637072	0.0983947	0.064155
COG8	-0.12028	0.363005	-0.0529337	-0.414305	0.0453296	-0.556668
NTC_16620	-0.296747	0.66315	-0.0529362	-0.75187	0.66315	-0.134125
ZNF616	-0.39488	0.734233	-0.0529795	-0.234851	0.960728	-0.00408635
NTC_14165	-0.202228	0.546921	-0.0529989	0.250125	0.546921	0.0655516
TRIM49D1	-0.0638642	0.147903	-0.0530089	-0.240959	0.966236	-0.00359434
BPIFB4	-0.226898	0.583903	-0.0530167	0.0695327	0.600022	0.0154246
ATG5	-0.128328	0.386238	-0.0530179	-0.174813	0.231518	-0.111079
NTC_8210	-0.098255	0.288637	-0.0530232	-0.111613	0.288637	-0.0602317
NTC_3022	-0.0789625	0.212877	-0.0530526	-0.113075	0.212594	-0.0760374
NTC_17923	-0.434762	0.755039	-0.0530544	0.0153122	0.755039	0.00186857
CADPS	-0.832627	0.863508	-0.0530662	0.187047	0.248094	0.113235
SYT10	-0.42207	0.748593	-0.0530771	0.250142	0.655149	0.045941
CALML5	-0.798567	0.858078	-0.0530832	-0.208328	0.934593	-0.00612014
NTC_11666	-0.220947	0.575017	-0.0530979	-0.288985	0.575017	-0.0694487
MS4A3	-0.496132	0.781548	-0.0531081	-0.0627305	0.993797	-0.000169527
NTC_15247	-0.25869	0.623305	-0.053109	0.0834343	0.623305	0.017129
CACNA2D1	-0.24044	0.601224	-0.0531284	0.175888	0.849946	0.0124192
BTRC	-0.048925	0.0820405	-0.0531312	0.345237	0.931846	0.0105836
NTC_15375	-0.134758	0.403374	-0.0531338	0.0644673	0.403374	0.0254189
NTC_11975	-0.127798	0.38368	-0.0531677	0.134017	0.384102	0.0556914
NTC_10141	-0.132967	0.398179	-0.0531766	-0.0525277	0.398179	-0.021007
UTY	-0.264332	0.629165	-0.0531931	0.0431197	0.391946	0.01754
NTC_8958	-0.285218	0.650867	-0.0531953	0.0253972	0.650867	0.00473678
NTC_4276	-0.031649	0.020851	-0.053198	-0.0154752	0.020851	-0.0260119
RNF113B	-0.07257	0.184827	-0.0532108	-0.22093	0.286808	-0.119834
NTC_10531	-0.158137	0.4608	-0.0532113	-0.109785	0.46033	-0.0369899
NTC_2766	-0.310642	0.673832	-0.0532591	0.00698725	0.673268	0.00120049
NTC_17127	-0.122088	0.366223	-0.0532613	-0.0441427	0.366223	-0.0192575
NTC_14525	-0.181383	0.508564	-0.0532637	-0.223945	0.508564	-0.0657624
NTC_6196	-0.13771	0.410363	-0.0532705	0.0663597	0.410364	0.02567
NTC_3546	-0.31675	0.678915	-0.0532724	-0.34634	0.678915	-0.0582491
NTC_8854	-0.307485	0.671015	-0.0532773	-0.404813	0.671015	-0.0701411
NTC_1153	-0.197165	0.53669	-0.0532891	-0.0652877	0.53669	-0.0176458
IMPDH1	-0.52486	0.791515	-0.0532947	0.033478	0.163493	0.0263305
NEDD4	-0.35229	0.705794	-0.0533092	-0.178243	0.339793	-0.0835577
PCNXL4	-0.80637	0.858757	-0.0533251	-0.612922	0.575036	-0.147288
WEE2	-0.346097	0.701306	-0.0533309	0.246381	0.84183	0.0184234
NTC_8864	-0.252317	0.614593	-0.0533431	0.37478	0.614593	0.0792333
NTC_6463	-0.110982	0.330515	-0.0533614	-0.0898328	0.330515	-0.0431924
NTC_8501	-0.117333	0.350862	-0.0533703	-0.0794295	0.350862	-0.0361296
SLC7A3	-0.147443	0.434331	-0.0534005	-0.0400477	0.528852	-0.0110799
USP45	-0.211957	0.559818	-0.0534033	-0.259547	0.315884	-0.129896
NTC_17164	-0.465987	0.767985	-0.0534243	0.222295	0.767985	0.0254855
RAB33A	-0.0612045	0.133922	-0.0534405	0.0682222	0.5604	0.017158
CDKL2	-0.115108	0.343301	-0.0534473	0.1313	0.559818	0.0330813
MCM5	-0.247885	0.608459	-0.0534858	0.42618	0.0870214	0.45191
NTC_17325	-0.233338	0.58985	-0.0534946	0.310984	0.58985	0.0712958
NTC_11946	-0.0438225	0.0601438	-0.0534989	-0.0351552	0.0601438	-0.0429178
TNFSF4	-0.29133	0.655149	-0.0535056	0.506685	0.0595518	0.620742
UBB	-0.0973725	0.282144	-0.0535091	-0.133795	0.690451	-0.0215233
LSM4	-0.14737	0.433317	-0.053524	0.11739	0.0666551	0.13807
NTC_15093	-0.076935	0.201476	-0.0535295	0.204105	0.199846	0.142731
ATP1B4	-0.0951782	0.273726	-0.0535552	-0.092549	0.531115	-0.0254335
PCCA	-0.355777	0.707078	-0.0535561	-0.217898	0.20076	-0.151945
NTC_13957	-0.206945	0.55104	-0.0535609	-0.170795	0.55104	-0.0442047
CD40LG	-0.541092	0.796178	-0.0535627	-0.062358	0.730332	-0.00851059
TCEAL6	-0.25649	0.618165	-0.0535796	-0.18788	0.67271	-0.0323477
GOLGB1	-0.50752	0.784203	-0.0535797	0.10859	0.294697	0.0576206
NPTXR	-0.0435632	0.0588542	-0.0535925	-0.0399585	0.105285	-0.0390647
ARCN1	-0.170417	0.484633	-0.0536108	-0.0476857	0.493314	-0.0146336
NTC_7356	-0.30061	0.66315	-0.0536252	-0.247638	0.66315	-0.0441756
NTC_15569	-0.38934	0.728195	-0.0536325	0.0456473	0.725876	0.00635125
MTRF1	-0.0303777	0.0171529	-0.0536368	-0.142117	0.15132	-0.116551
NTC_6886	-0.294623	0.657555	-0.0536412	-0.0357777	0.657556	-0.00651397
MLLT3	-0.2107	0.556335	-0.0536577	-0.066479	0.503178	-0.0198293
NTC_17732	-0.38002	0.722402	-0.0536668	0.336825	0.722402	0.0475667
SMARCC1	-0.215411	0.563313	-0.0536914	0.27453	0.507595	0.0808443
LOC401052	-0.121269	0.360731	-0.0536998	0.0787122	0.1102	0.0753919
NUP155	-0.17569	0.494405	-0.0537466	-0.400853	0.573858	-0.0966838
CA6	-0.153993	0.447649	-0.053753	-0.140525	0.162451	-0.110913
NTC_434	-0.543937	0.796451	-0.0537632	-0.00176775	0.796451	-0.000174726
NTC_8999	-0.06245	0.137722	-0.0537693	0.105771	0.138955	0.0906587
NTC_17479	-0.523308	0.789307	-0.0537718	-0.217968	0.789307	-0.022397
ZBTB26	-0.15232	0.443527	-0.0537812	-0.224118	0.665161	-0.0396852
TSPAN10	-0.189631	0.520407	-0.0537902	0.125917	0.825648	0.010477
NTC_10249	-0.574375	0.806003	-0.053798	-0.190443	0.806003	-0.0178375
TFF2	-0.110802	0.326844	-0.0538123	0.314062	0.545947	0.082551
GABRB1	-0.108272	0.318392	-0.0538151	0.27942	0.772278	0.0313582
NTC_17643	-0.37011	0.715471	-0.0538169	-0.00899525	0.717202	-0.00129854
NTC_586	-0.179133	0.500673	-0.0538196	0.39483	0.500673	0.118625
HPRT1	-0.030342	0.0168335	-0.0538214	0.154553	0.573858	0.0372775
ARHGEF28	-0.268621	0.630392	-0.0538288	-0.163525	0.1854	-0.119682
NTC_5541	-0.22404	0.575017	-0.0538411	0.271545	0.575017	0.0652574
NTC_13630	-0.327205	0.68458	-0.05385	-0.0929377	0.68458	-0.0152953
NTC_7910	-0.108375	0.318381	-0.0538681	-0.270913	0.318381	-0.134658
NTC_13176	-0.174923	0.491873	-0.0539018	0.165847	0.491873	0.0511053
HEATR5B	-0.091275	0.256686	-0.0539069	0.278029	0.944215	0.00693103
RNF169	-0.26676	0.627939	-0.0539076	0.0786647	0.550552	0.02039
NTC_16940	-0.128401	0.380316	-0.0539098	-0.122835	0.380316	-0.051573
NTC_12110	-0.0927575	0.262137	-0.0539359	-0.0232527	0.262137	-0.0135208
C9orf139	-0.222835	0.572682	-0.0539454	0.349417	0.342422	0.162632
NTC_3751	-0.0825035	0.221801	-0.0539603	0.0305552	0.221801	0.0199842
NTC_1900	-0.213865	0.559324	-0.053966	-0.554695	0.559324	-0.13997
PEX19	-0.407055	0.736837	-0.0539871	-0.213615	0.555176	-0.0545935
TMTC4	-0.122685	0.363005	-0.0539921	-0.351938	0.630392	-0.0705245
NTC_14680	-0.197975	0.533639	-0.0539981	-0.0845753	0.533639	-0.0230681
NTC_17817	-0.355868	0.705119	-0.0539984	0.20395	0.705119	0.0309468
NTC_12854	-0.267207	0.627681	-0.0540457	-0.231098	0.627681	-0.0467421
NTC_9622	-0.156718	0.451928	-0.0540566	0.164157	0.451928	0.0566228
ADGRG1	-0.484945	0.773601	-0.0540632	0.443425	0.843857	0.0326942
DGCR6	-0.33967	0.692999	-0.0540983	-0.446103	0.610879	-0.0954858
ADNP2	-0.334647	0.689178	-0.0541019	0.773932	0.370343	0.333871
DUSP19	-0.216831	0.56273	-0.0541426	-0.124323	0.692999	-0.0198005
NTC_1813	-0.0741475	0.186118	-0.0541433	0.197995	0.186118	0.144578
NTC_9424	-0.39717	0.730517	-0.054162	0.170285	0.730517	0.0232217
NTC_18109	-0.13708	0.402505	-0.0541779	-0.711523	0.402505	-0.281214
NTC_2470	-0.201747	0.538728	-0.0541955	-0.363268	0.538728	-0.0975848
NTC_17938	-0.198725	0.533639	-0.0542027	-0.0971177	0.533639	-0.0264891
NTC_13724	-0.1237	0.364586	-0.0542053	0.16452	0.364586	0.0720925
NTC_4901	-0.1306	0.384524	-0.054209	0.0201523	0.384524	0.00836473
IGDCC3	-0.377899	0.718673	-0.0542167	0.276156	0.776247	0.0303771
NTC_4755	-0.265572	0.624944	-0.054219	0.10688	0.625491	0.0217798
NTC_10960	-0.0517625	0.0896061	-0.0542296	0.309365	0.0896062	0.32411
NTC_18351	-0.287343	0.647533	-0.0542324	-0.0800827	0.647533	-0.0151147
NDUFB5	-0.406592	0.735535	-0.0542381	-0.0644065	0.0705945	-0.0741466
NTC_18032	-0.176538	0.492847	-0.0542478	-0.0227002	0.492847	-0.00697551
NTC_4972	-0.126617	0.372814	-0.0542566	0.0045335	0.372814	0.00194264
APOBEC3B	-0.19985	0.535088	-0.0542742	-0.517245	0.1145	-0.486829
NTC_8017	-0.098655	0.281675	-0.054285	-0.352558	0.281676	-0.193995
PTK2	-0.116642	0.342421	-0.05429	-0.303513	0.713512	-0.0444947
NTC_1291	-0.21244	0.555174	-0.0542934	-0.0419777	0.555174	-0.0107283
LSM1	-0.396718	0.729683	-0.0542971	-0.168153	0.495497	-0.0512797
HMGN3	-0.279265	0.639012	-0.0543145	0.0680163	0.118521	0.0629969
NTC_11642	-0.386587	0.723559	-0.0543255	-0.481128	0.723559	-0.0676109
CCL18	-0.222135	0.56916	-0.0543711	-0.22674	0.390038	-0.0927126
NTC_2390	-0.22705	0.576071	-0.054384	-0.0702877	0.573439	-0.0169754
PRSS1	-0.120304	0.353066	-0.0543946	-0.0607722	0.454915	-0.0207884
LCORL	-0.355761	0.703228	-0.0543972	-0.180273	0.981391	-0.00147061
NTC_7898	-0.164928	0.467872	-0.0544052	-0.171943	0.467872	-0.0567193
NTC_18173	-0.224898	0.572913	-0.0544053	-0.0836077	0.572913	-0.0202257
MOV10L1	-0.232529	0.58331	-0.0544351	0.00898725	0.294697	0.00476885
RGPD3	-0.181364	0.500977	-0.0544424	-0.231423	0.434332	-0.0838164
NTC_10317	-0.359067	0.705119	-0.0544839	-0.17434	0.705119	-0.0264539
NTC_18292	-0.469813	0.765626	-0.0544905	0.0328297	0.765626	0.00380771
NTC_18843	-0.0824675	0.218315	-0.054504	-0.136125	0.216875	-0.0903587
NTC_12656	-0.157255	0.450073	-0.054523	0.254175	0.450073	0.0881269
NTC_18873	-0.265175	0.622759	-0.0545413	-0.061163	0.623305	-0.0125567
NTC_13854	-0.163192	0.46315	-0.0545517	-0.113133	0.46315	-0.0378178
NTC_17930	-0.15033	0.433571	-0.0545607	-1.0563	0.433571	-0.383375
POLE	-0.261205	0.618165	-0.0545645	-0.234505	0.818927	-0.0203444
SCGB2A1	-0.155927	0.446616	-0.0545848	-0.21566	0.190615	-0.155241
PLEKHA1	-0.275962	0.63408	-0.0546008	0.395457	0.868945	0.024126
VPS51	-0.124425	0.363917	-0.0546222	-0.255545	0.85401	-0.0175143
BAHCC1	-0.215258	0.557495	-0.0546236	0.130438	0.912638	0.00517855
NTC_17492	-0.0455125	0.0630433	-0.0546314	-0.172365	0.0631529	-0.206771
ZNF449	-0.225776	0.572682	-0.0546575	-0.446015	0.0522446	-0.571773
NTC_2828	-0.131387	0.38368	-0.0546612	-0.0121552	0.38368	-0.00505696
KIAA1109	-0.487135	0.772278	-0.0546693	0.23373	0.736837	0.0309992
NTC_4131	-0.25862	0.614593	-0.0546756	0.445145	0.614593	0.0941093
CTSF	-0.0740475	0.182548	-0.0546931	0.2557	0.28916	0.137787
SLN	-0.0905467	0.248802	-0.0547035	-0.345023	0.962105	-0.0057887
NTC_2768	-0.118207	0.344519	-0.0547049	0.0430048	0.344519	0.0199021
P4HA3	-0.205995	0.542506	-0.0547113	-0.182497	0.217029	-0.121084
MARCHF7	-0.0451	0.0612062	-0.0547155	-0.0218952	0.0141858	-0.0404656
NTC_15540	-0.391345	0.724717	-0.0547223	0.166157	0.724717	0.023234
NAPG	-0.0665068	0.150337	-0.0547306	-1.42321	0.238326	-0.886417
NTC_5999	-0.105305	0.30218	-0.0547307	0.112528	0.30218	0.0584845
NTC_9632	-0.186965	0.509555	-0.0547449	-0.0959727	0.509555	-0.0281016
IMP3	-0.119105	0.346832	-0.0547742	0.40533	0.938716	0.0111328
NTC_12506	-0.08569	0.22949	-0.0547761	-0.0640602	0.227997	-0.0411312
TRAFD1	-0.504872	0.778897	-0.0547889	-0.97284	0.0361816	-1.40236
NTC_1316	-0.062473	0.132476	-0.0548427	-0.0433237	0.132476	-0.0380323
ST6GALNAC6	-0.15423	0.440961	-0.0548441	0.5071	0.0348213	0.73943
ARVCF	-0.382582	0.718673	-0.0548887	0.407102	0.396742	0.163448
CCDC67	-0.314336	0.668931	-0.0548888	-0.275985	0.690451	-0.044397
NTC_1399	-0.08483	0.225327	-0.0549009	0.0796272	0.225327	0.0515337
NR5A1	-0.0648105	0.142182	-0.0549045	0.22428	0.283693	0.122715
NTC_14428	-0.329305	0.681179	-0.0549079	-0.16336	0.681179	-0.0272385
ARSI	-0.431472	0.745975	-0.0549159	-0.159925	0.545947	-0.0420362
NTC_2514	-0.394775	0.725876	-0.054928	-0.308228	0.725876	-0.0428861
NTC_10005	-0.257028	0.611339	-0.0549313	-0.0873177	0.611339	-0.0186613
NTC_8412	-0.4529	0.756213	-0.0549621	-0.168628	0.756213	-0.020464
PCYT1B	-0.374918	0.713511	-0.0549625	-0.00528025	0.402543	-0.00208669
UBXN6	-0.59495	0.808201	-0.0550212	0.1281	0.415285	0.0488897
NTC_14393	-0.46125	0.759738	-0.0550437	-0.24247	0.759738	-0.0289354
NTC_16119	-0.288225	0.644206	-0.0550437	-0.428565	0.644206	-0.0818452
NT5C2	-0.191337	0.515374	-0.0550818	-0.227273	0.477107	-0.0730419
OR2W3	-0.075565	0.18655	-0.0551024	-0.0295827	0.105285	-0.0289211
HSBP1	-0.11298	0.325142	-0.055126	0.434445	0.412324	0.167158
VPS4A	-0.230287	0.576214	-0.0551345	-0.333289	0.194152	-0.237254
FOXK2	-0.170052	0.473901	-0.0551502	-0.587372	0.889385	-0.0299033
LOC79999	-0.57416	0.801516	-0.0551698	-0.372898	0.445585	-0.130913
ANKDD1B	-0.0892972	0.241089	-0.0551699	0.25674	0.334574	0.122082
NTC_6622	-0.196924	0.524541	-0.0551823	0.11712	0.524541	0.0328196
NTC_14985	-0.57729	0.802417	-0.0551887	-0.115798	0.802417	-0.0110702
PRRT4	-0.0346557	0.0255423	-0.0551976	0.401267	0.106779	0.389837
DDB2	-0.631176	0.817584	-0.0552073	-0.217958	0.447649	-0.0760809
NTC_6407	-0.27502	0.629874	-0.0552093	-0.182851	0.629874	-0.0367067
MAGEB17	-0.261238	0.614518	-0.0552428	-0.112515	0.250935	-0.0675585
TNNI3	-0.025307	0.00655599	-0.0552543	0.0361223	0.260326	0.0211128
NTC_15703	-0.115405	0.332052	-0.0552551	-0.15482	0.332053	-0.0741269
NTC_10487	-0.083045	0.216014	-0.055268	-0.34239	0.216014	-0.227867
URGCP-MRPS24	-0.450358	0.753837	-0.0552691	0.317379	0.33544	0.15056
KRT18	-0.113318	0.325142	-0.0552907	-0.120243	0.35666	-0.0538381
NTC_10789	-0.244592	0.59412	-0.0553087	-0.433875	0.59412	-0.0981105
NTC_12371	-0.143005	0.410363	-0.0553188	-0.132093	0.410364	-0.0510976
OR6C6	-0.159008	0.448683	-0.0553444	-0.0251927	0.210663	-0.0170407
NTC_10055	-0.230305	0.575017	-0.0553467	-0.36079	0.575017	-0.0867047
NTC_16667	-0.503275	0.776257	-0.0553575	-0.496335	0.776257	-0.0545942
NTC_11191	-0.044028	0.0552624	-0.0553683	0.057319	0.0552624	0.0720827
HTR3A	-0.16141	0.453873	-0.0553743	-0.34429	0.689178	-0.0556608
PPP1R3E	-0.242975	0.591639	-0.0553845	-1.24546	0.276005	-0.696313
SLC35D3	-0.204375	0.535657	-0.0554088	0.0884515	0.462247	0.0296424
RNF7	-0.103962	0.293108	-0.0554091	-0.29629	0.370343	-0.127818
NTC_575	-0.263547	0.616222	-0.0554142	0.164257	0.616766	0.0344743
GGPS1	-0.13696	0.39386	-0.055422	0.23196	0.618165	0.0484554
PLS3	-0.175097	0.482476	-0.0554225	0.180847	0.831034	0.0145367
NTC_7541	-0.469788	0.762092	-0.0554315	0.0454422	0.762092	0.00536186
FOXO4	-0.572601	0.800181	-0.0554347	-0.197745	0.765677	-0.0229295
NTC_11385	-0.242718	0.590916	-0.0554547	-0.0217327	0.590916	-0.00496538
STX7	-0.216228	0.554018	-0.0554574	0.350732	0.537935	0.0944417
NTC_2200	-0.539737	0.789307	-0.0554601	0.0700797	0.789307	0.00720096
GATSL2	-0.548188	0.792181	-0.0554633	0.125212	0.449718	0.0434561
NTC_12681	-0.215652	0.553105	-0.0554642	-0.309638	0.553105	-0.0796365
NTC_8716	-0.123813	0.356473	-0.0554647	0.0608298	0.356473	0.0272501
SUPT20HL1	-0.521847	0.782875	-0.0554763	-0.0573627	0.866226	-0.00357765
KDM5D	-0.0366443	0.0305979	-0.0554907	0.129262	0.0335049	0.190648
NTC_2857	-0.0844275	0.220053	-0.0555087	0.158751	0.220053	0.104374
SCARA3	-0.289215	0.642721	-0.0555227	-0.251397	0.592833	-0.057084
NOMO1	-0.14628	0.417267	-0.0555258	-0.0530902	0.837778	-0.00408111
C1orf177	-0.0613005	0.123914	-0.0555921	-0.21151	0.826994	-0.0174491
NTC_10942	-0.850248	0.860231	-0.0555935	0.0599222	0.860231	0.00391802
NTC_2329	-0.681848	0.828801	-0.0556044	-0.24395	0.826394	-0.0202022
PCDHGB3	-0.402944	0.727736	-0.0556169	-0.21277	0.426251	-0.0787959
NTC_572	-0.89232	0.866302	-0.055619	0.0247748	0.866302	0.00154423
NTC_3648	-0.148072	0.420982	-0.0556363	-0.34825	0.420982	-0.13085
NTC_8639	-0.08079	0.204766	-0.0556435	0.0292397	0.206425	0.0200361
NTC_2037	-0.149188	0.423661	-0.0556442	-0.122906	0.423661	-0.0458415
RAB8B	-0.19275	0.514259	-0.0556698	-0.281909	0.388135	-0.11587
NTC_13163	-0.208565	0.54077	-0.0556842	-0.158038	0.540259	-0.0422589
NTC_14	-0.0972175	0.267431	-0.0556851	-0.231393	0.267431	-0.132539
ITM2B	-0.225055	0.565648	-0.0556907	-0.255898	0.1854	-0.187289
KCTD16	-0.59758	0.806863	-0.0556945	-0.104905	0.980013	-0.000919811
NTC_10233	-0.289415	0.641993	-0.0557037	0.153317	0.641993	0.029509
NTC_7675	-0.0808825	0.204766	-0.0557072	0.364457	0.204766	0.251017
NTC_8073	-0.258817	0.609175	-0.0557125	-0.120983	0.609175	-0.0260425
MAP3K3	-0.112349	0.31923	-0.0557135	-0.0901977	0.382461	-0.0376497
NTC_13003	-0.297535	0.649755	-0.0557136	-0.476235	0.649755	-0.0891752
NTC_14569	-0.101278	0.281675	-0.055728	-0.263622	0.281676	-0.145058
NTC_13892	-0.127463	0.365404	-0.05573	-0.567588	0.365404	-0.248165
ZNF546	-0.231515	0.574447	-0.0557373	-0.461925	0.410356	-0.178691
TBL1X	-0.246418	0.594029	-0.0557378	-0.089669	0.99104	-0.000350511
STMN1	-0.240972	0.586873	-0.0557745	0.322558	0.800181	0.0312275
NTC_12304	-0.050815	0.0798531	-0.05578	-0.199583	0.0798532	-0.219084
NTC_16162	-0.058105	0.109561	-0.0558009	-0.11317	0.109561	-0.108683
NTC_8778	-0.5014	0.773891	-0.055816	-0.222683	0.773891	-0.0247891
ZNF567	-0.11938	0.340668	-0.0558303	-0.0759453	0.951093	-0.00165387
SPRY2	-0.566287	0.796845	-0.0558509	-0.422775	0.84183	-0.0316133
MAGEA5	-0.08756	0.230173	-0.0558585	0.333344	0.740749	0.0434444
RCVRN	-0.0633492	0.131253	-0.0558671	-0.456145	0.477107	-0.146598
NTC_11305	-0.0951977	0.258865	-0.0558741	-0.279154	0.258865	-0.163843
AGPS	-0.654903	0.821614	-0.0558844	0.123145	0.396742	0.0494417
NTC_9667	-0.463083	0.757387	-0.0558857	-0.415595	0.757387	-0.0501548
NTN1	-0.0899242	0.239015	-0.0558947	-0.174303	0.852655	-0.0120664
NTC_68	-0.108635	0.305813	-0.0558975	0.0221923	0.305813	0.0114189
NTC_1443	-0.225165	0.564532	-0.0559111	0.0411222	0.565054	0.0101946
NTC_4864	-0.140808	0.400771	-0.0559151	0.311582	0.400771	0.12373
NTC_16458	-0.182475	0.493822	-0.0559158	0.146312	0.490901	0.0452114
NTC_2987	-0.554765	0.792877	-0.055917	-0.0639087	0.792877	-0.00644163
NTC_16917	-0.34433	0.687988	-0.0559258	-0.0957428	0.687988	-0.0155505
LOC388436	-0.485457	0.766996	-0.0559281	0.0473685	0.149848	0.0390482
NTC_11846	-0.0624075	0.127002	-0.055929	0.13096	0.127002	0.117365
SPATA7	-0.199529	0.524339	-0.0559454	0.262194	0.930472	0.00820576
COL11A2	-0.375742	0.709649	-0.0559692	-0.14058	0.716091	-0.0203886
NTC_9240	-0.267773	0.617853	-0.0559951	0.135662	0.617853	0.028369
NTC_14217	-0.184945	0.497731	-0.0560394	0.370307	0.497731	0.112205
ZSWIM5	-0.306617	0.656398	-0.0560598	-0.28997	0.555176	-0.0741076
NTC_5010	-0.147773	0.417424	-0.0560682	-0.0627652	0.417425	-0.0238145
KRTAP20-1	-0.388802	0.717381	-0.0560848	-0.0124102	0.429271	-0.00455789
NTC_2476	-0.270203	0.620031	-0.0560904	0.39796	0.622213	0.082004
NTC_9712	-0.0814775	0.204766	-0.056117	-0.429955	0.204766	-0.296128
NTC_14870	-0.226827	0.565576	-0.0561418	-0.0157452	0.565576	-0.00389709
NTC_15783	-0.850742	0.859017	-0.0561474	0.156615	0.859017	0.0103363
TBX20	-0.425975	0.73814	-0.0561695	-0.0880237	0.871665	-0.00525063
JPH4	-0.08149	0.204433	-0.0561832	0.369013	0.563313	0.0919768
TMEM27	-0.521305	0.780222	-0.0561872	-0.0430623	0.744668	-0.00551358
NTC_3288	-0.72828	0.837238	-0.0561875	-0.419193	0.837238	-0.0323411
NTC_9905	-0.21509	0.547949	-0.0561944	0.126655	0.547949	0.0330898
NTC_6777	-0.561183	0.794068	-0.0561981	-0.129843	0.794068	-0.0130028
WDR17	-0.284059	0.63408	-0.0562026	0.055323	0.0196319	0.0944384
OSBPL6	-0.147264	0.415285	-0.0562039	0.129745	0.0646291	0.154341
MMP14	-0.280523	0.630392	-0.0562138	-0.384663	0.709649	-0.057298
C6orf25	-0.144932	0.409375	-0.0562163	0.204085	0.190031	0.147181
KDM5C	-0.21855	0.552861	-0.0562512	-0.824558	0.58331	-0.19303
HPGDS	-0.0831667	0.210663	-0.056255	-0.298013	0.586873	-0.0689768
NTC_5686	-0.318055	0.665394	-0.0562707	-0.0795152	0.665394	-0.014068
PPP2R2C	-0.498224	0.770957	-0.0562844	-0.0021545	0.796178	-0.000213274
NTC_15363	-0.0946017	0.253689	-0.0563541	0.221431	0.253689	0.131906
CFAP20	-0.884225	0.863508	-0.0563547	-0.02339	0.025771	-0.0371636
LGALS9C	-0.348606	0.689178	-0.0563587	-0.0559902	0.518726	-0.0159607
NTC_1253	-0.150378	0.421874	-0.0563644	-0.169679	0.421874	-0.0635986
HS3ST3B1	-0.492585	0.768315	-0.0563815	-0.19227	0.287591	-0.104062
TMEM108	-0.22547	0.562147	-0.0564015	0.454487	0.134371	0.396173
NTC_16218	-0.47281	0.759738	-0.0564232	-0.417288	0.759738	-0.0497974
NTC_7884	-0.17433	0.474526	-0.0564376	-0.0770592	0.474526	-0.0249472
ATOH7	-0.0532547	0.0870214	-0.05647	0.096337	0.152307	0.0787343
NTC_11805	-1.40289	0.911451	-0.0564899	0.358832	0.913901	0.0140307
NTC_12968	-0.213608	0.543841	-0.0565052	0.197267	0.543841	0.0521827
NTC_7627	-0.34189	0.683446	-0.056513	-0.264268	0.684013	-0.0435872
IBSP	-0.0426368	0.0472217	-0.0565303	-0.092037	0.705794	-0.0139272
IFT46	-0.297075	0.645199	-0.0565352	0.28584	0.713512	0.0419038
NTC_18090	-0.031634	0.0163146	-0.0565434	0.00284175	0.0163146	0.00507941
NTC_15530	-0.168263	0.461269	-0.0565438	0.117062	0.461269	0.0393382
VNN3	-0.4724	0.759092	-0.0565489	0.31614	0.651411	0.0588479
MAGIX	-0.249053	0.592833	-0.0565517	-0.0929713	0.978635	-0.00087199
NTC_18996	-0.06472	0.133673	-0.0565625	-0.235555	0.133673	-0.205865
NTC_10104	-0.08834	0.228892	-0.0565702	-0.109963	0.227105	-0.0707912
NTC_8004	-0.098335	0.265768	-0.0565915	-0.161933	0.265768	-0.0931918
NTC_16485	-0.141532	0.398179	-0.0566015	0.272663	0.398179	0.109044
DHX32	-0.153058	0.426754	-0.0566041	0.0874748	0.433317	0.0317704
NTC_6922	-0.280915	0.628777	-0.0566054	0.120309	0.628777	0.0242426
NTC_1801	-0.402927	0.723559	-0.0566217	-0.215695	0.723559	-0.0303108
SPRED3	-0.251317	0.595225	-0.0566265	0.187698	0.339793	0.0879904
NTC_11806	-0.039842	0.0379034	-0.0566283	-0.0669912	0.0379034	-0.0952161
NTC_11168	-0.289772	0.637574	-0.0566416	0.232598	0.635921	0.0457281
IRGM	-0.397055	0.719965	-0.0566552	-0.35148	0.293108	-0.187329
NTC_6776	-0.192433	0.507574	-0.0566714	0.145985	0.50906	0.0428073
KCNE4	-0.201547	0.523214	-0.0566995	0.19412	0.691725	0.0310722
FGFR1	-0.247802	0.590446	-0.0567022	-0.147367	0.0250902	-0.23586
NTC_7214	-0.242487	0.583471	-0.0567373	0.129425	0.581352	0.0304874
HK1	-0.0571475	0.101624	-0.0567477	0.502815	0.139387	0.430298
NTC_11117	-0.0510325	0.0772308	-0.0567588	0.153822	0.0772308	0.171083
NTC_7812	-0.610208	0.807199	-0.0567612	-0.567675	0.807199	-0.0528049
CMC2	-0.23376	0.571507	-0.0567987	-0.165845	0.136633	-0.143363
BCAS4	-0.136102	0.382461	-0.056811	-0.480862	0.756463	-0.0582864
NTC_15490	-0.254792	0.598404	-0.0568202	-0.0662878	0.598404	-0.0147825
PIWIL3	-0.48688	0.764358	-0.0568203	-0.425526	0.477107	-0.136757
NTC_7563	-0.078925	0.190527	-0.0568294	0.0291947	0.190266	0.0210389
NTC_6870	-0.336475	0.677784	-0.0568335	0.297137	0.677784	0.050189
NTC_15631	-0.0743775	0.172128	-0.0568354	-0.122248	0.172128	-0.0934153
CCDC179	-0.0509	0.0764287	-0.0568423	-0.034919	0.937341	-0.000981304
NTC_17561	-0.310962	0.656439	-0.0568457	-0.0532328	0.656439	-0.00973125
TMEM229A	-0.175406	0.473901	-0.0568866	0.457027	0.730332	0.0623749
TFRC	-0.267977	0.613304	-0.056898	0.0949855	0.503178	0.0283321
CCNI	-0.417033	0.730332	-0.0569165	0.151825	0.867585	0.00936575
NTC_6380	-0.238423	0.577125	-0.0569186	0.0740173	0.577125	0.0176701
NTC_3408	-0.113604	0.315394	-0.0569325	-0.10559	0.315394	-0.052916
NTC_12625	-0.328653	0.671015	-0.056945	0.17059	0.671015	0.0295577
RNASE12	-0.157329	0.434331	-0.0569811	0.0679198	0.302731	0.0352465
NTC_13041	-0.0462178	0.0584784	-0.0569867	-0.352586	0.0588911	-0.433664
SNW1	-0.359794	0.694275	-0.057016	0.21143	0.99104	0.000826467
NTC_4200	-0.818196	0.851745	-0.0570205	0.230808	0.851745	0.0160852
ASPA	-0.365376	0.698107	-0.0570272	0.0662558	0.265482	0.0381609
NTC_1264	-0.194203	0.508564	-0.0570283	-0.0403552	0.508564	-0.0118505
NTC_2950	-0.159139	0.43812	-0.0570367	0.00794375	0.43812	0.0028471
HAPLN2	-0.169233	0.460145	-0.0570491	-0.0630177	0.500977	-0.0189168
NTC_13244	-0.367506	0.699392	-0.0570662	-0.167592	0.699392	-0.0260236
NTC_5629	-0.242273	0.581352	-0.0570698	-0.226915	0.581352	-0.0534523
NTC_15262	-0.296665	0.641993	-0.0570991	0.15447	0.641993	0.0297308
NTC_10894	-0.12888	0.360515	-0.0571038	-0.119211	0.360515	-0.0528198
NTC_5492	-0.37829	0.706267	-0.0571335	0.0521073	0.706841	0.00785143
LRRC28	-0.160955	0.441474	-0.0571544	-0.47321	0.276005	-0.264564
NTC_18370	-0.32191	0.664272	-0.0571887	0.293742	0.664272	0.0521846
TCEAL8	-0.18522	0.491136	-0.0571956	-0.350583	0.449718	-0.121673
NTC_331	-0.484897	0.762092	-0.0572144	0.0384925	0.762092	0.00454184
NTC_8214	-0.051075	0.0756914	-0.0572527	-0.195497	0.0756914	-0.219143
NTC_9878	-0.363731	0.695963	-0.0572563	0.192482	0.695963	0.0302993
ANO6	-0.067595	0.142182	-0.0572634	-0.289572	0.824303	-0.0242989
NTC_92	-0.177973	0.476437	-0.0573062	0.202555	0.476437	0.0652216
DAZ1	-0.358092	0.691725	-0.0573187	-0.0363045	0.303542	-0.0187978
NTC_551	-0.0850925	0.212027	-0.057319	-0.0465052	0.212027	-0.0313263
FAM46C	-0.194062	0.506489	-0.0573317	0.398172	0.0829564	0.430484
WFDC3	-0.30394	0.647681	-0.0573349	0.406362	0.0796382	0.446543
NTC_12181	-0.11281	0.310211	-0.0573462	-0.158703	0.310211	-0.0806755
CNDP1	-0.40653	0.722552	-0.0573739	0.304627	0.0340846	0.447023
HTRA3	-0.182965	0.485714	-0.0573814	-0.305472	0.597622	-0.0682956
NTC_2433	-0.443142	0.742161	-0.0573877	-0.0968252	0.742161	-0.012539
NTC_17621	-0.968015	0.872381	-0.0573973	0.34606	0.872381	0.0205192
C4orf45	-0.165887	0.450755	-0.0574068	-0.23772	0.859435	-0.0156389
OXGR1	-0.65655	0.817584	-0.0574267	-0.408878	0.914009	-0.0159665
EMC8	-0.174453	0.468583	-0.0574322	-0.0916127	0.676497	-0.0155498
C21orf140	-0.261025	0.602428	-0.0574503	0.142175	0.0826502	0.153941
NTC_649	-0.259437	0.600551	-0.0574524	-0.104218	0.600551	-0.023079
NTC_4572	-0.13408	0.372814	-0.0574544	0.104322	0.372814	0.0447029
NTC_12320	-0.184905	0.488959	-0.0574551	0.0662897	0.488959	0.0205981
NTC_6920	-0.589117	0.798836	-0.0574638	-0.327798	0.798836	-0.0319741
FBXO40	-0.101047	0.269958	-0.0574662	0.314862	0.648923	0.0591333
NTC_10042	-0.252465	0.591983	-0.057484	0.0987372	0.591983	0.0224816
NTC_5235	-0.177592	0.474526	-0.0574938	-0.0644527	0.474526	-0.0208659
NTC_15007	-0.395473	0.715471	-0.0575048	-0.0320177	0.715471	-0.00465563
NTC_17376	-0.267165	0.609175	-0.0575094	0.0117473	0.609175	0.00252869
TPRA1	-0.0741695	0.16771	-0.057514	0.210875	0.480325	0.0671563
NTC_6667	-0.253503	0.593051	-0.0575218	-0.137573	0.595189	-0.0310013
NTC_16817	-0.2347	0.568715	-0.0575262	-0.473216	0.570812	-0.115231
TMBIM4	-0.105599	0.285247	-0.057528	-0.29002	0.192378	-0.20761
NTC_4317	-0.17447	0.467872	-0.057553	0.443735	0.467872	0.146376
NTC_15040	-0.154183	0.423214	-0.0575779	-0.277783	0.423661	-0.103608
FAM20B	-0.124922	0.345947	-0.0575877	0.375174	0.837778	0.0288401
NTC_4172	-0.274388	0.616766	-0.0575884	0.246	0.616766	0.0516304
NTC_12595	-0.52386	0.776257	-0.0576217	0.105925	0.776849	0.0116161
TKT	-0.202832	0.519846	-0.0576296	0.54999	0.0109021	1.07935
NTC_12868	-0.57548	0.794068	-0.0576299	0.0292698	0.797047	0.00288354
PLEKHG4	-0.245303	0.582124	-0.0576422	-0.13298	0.727736	-0.0183547
LRRC42	-0.170002	0.458049	-0.0576456	-0.1661	0.868265	-0.0101899
NTC_16554	-0.234482	0.567668	-0.0576606	-0.0637777	0.567668	-0.0156833
NTC_2255	-0.0739325	0.165907	-0.0576774	-0.186855	0.165671	-0.145888
PLXDC1	-0.757225	0.839128	-0.0576792	-0.902064	0.978635	-0.00846059
ACSM4	-0.0669577	0.137546	-0.0576875	0.333465	0.0309995	0.50308
NTC_10475	-0.216142	0.54077	-0.0577073	0.14383	0.54077	0.0384007
NTC_8657	-0.176825	0.471668	-0.0577093	-0.201183	0.471668	-0.0656588
NTC_13553	-0.27422	0.615679	-0.0577633	0.156222	0.615679	0.0329076
DOHH	-0.14663	0.403515	-0.0577929	-0.061156	0.598822	-0.0136196
NTC_15626	-0.106698	0.287235	-0.0578047	-0.478015	0.287235	-0.258971
NTC_924	-0.352882	0.685715	-0.057822	0.0128197	0.685715	0.00210059
NTC_16133	-0.420065	0.728195	-0.0578649	-0.0701502	0.727035	-0.00971192
GDNF	-0.280449	0.621823	-0.057866	0.397423	0.557495	0.10085
NTC_6515	-0.0573847	0.0980806	-0.0578678	-0.207708	0.0972988	-0.210178
NTC_3446	-0.339862	0.675525	-0.0578985	-0.115628	0.675525	-0.0196982
NTC_15691	-0.231783	0.562446	-0.0579269	-0.523073	0.562446	-0.130726
NTC_2606	-0.11849	0.324411	-0.0579303	0.00301625	0.324411	0.00147466
DFNB31	-0.132475	0.365288	-0.0579398	-0.18607	0.231518	-0.118232
NTC_14606	-0.0875325	0.217738	-0.0579522	0.199784	0.217162	0.1325
METTL25	-0.114752	0.312561	-0.057957	0.149385	0.752525	0.018446
MRPL46	-0.114507	0.311734	-0.0579655	-0.0173977	0.680292	-0.00291073
MED17	-0.139618	0.384346	-0.0579799	0.343515	0.777572	0.0375323
SH3BP4	-0.11589	0.315884	-0.0579997	-0.136772	0.2275	-0.0879468
NTC_10254	-0.161442	0.437208	-0.0580083	0.0926923	0.437208	0.0333055
C7orf61	-0.0642	0.124761	-0.0580318	-0.0479135	0.458049	-0.0162469
UTS2B	-0.116765	0.318392	-0.0580367	-0.0592835	0.0784587	-0.0655296
C10orf71	-0.121503	0.332846	-0.0580488	-0.462435	0.700666	-0.0714411
OR1I1	-0.435235	0.735535	-0.058059	-0.477737	0.816242	-0.0421273
NTC_14463	-0.360665	0.690263	-0.0580618	0.0602898	0.690263	0.00970577
NSG1	-0.11394	0.309261	-0.0580723	-0.383575	0.727736	-0.0529435
NTC_15035	-0.07914	0.18458	-0.0580741	-0.108935	0.184581	-0.0799382
ISG15	-0.25577	0.592833	-0.0580771	0.0121847	0.806863	0.00113562
ETNK1	-0.223277	0.549399	-0.0580772	0.0604372	0.764358	0.00705321
NTC_8486	-0.0697098	0.146746	-0.0580984	-0.25359	0.146531	-0.211511
FAM174A	-0.0859125	0.210663	-0.0581123	-0.21453	0.941465	-0.00561981
LMO7	-0.350888	0.682826	-0.0581385	0.0893155	0.541362	0.0238037
LRRC29	-0.468015	0.751213	-0.0581446	0.0398212	0.149848	0.0328266
NTC_15003	-0.476525	0.755039	-0.0581507	0.103695	0.755039	0.012654
CC2D2B	-0.454213	0.744668	-0.0581562	0.405289	0.909898	0.0166197
TMEM138	-0.154509	0.420249	-0.0581716	0.0253722	0.722552	0.00358081
MFNG	-0.479935	0.756463	-0.058174	0.0048055	0.490049	0.00148855
CSK	-0.092305	0.234224	-0.0581861	-0.502635	0.287591	-0.272039
EHHADH	-0.32119	0.658897	-0.058194	0.119407	0.645199	0.0227239
NTC_7916	-0.612915	0.803612	-0.0581985	-0.33115	0.803612	-0.0314439
NTC_17539	-0.292303	0.63207	-0.0582369	-0.0219227	0.63207	-0.00436778
PSMB9	-0.110978	0.298696	-0.0582377	0.142435	0.461195	0.0478745
NTC_1517	-0.162922	0.439033	-0.0582453	-0.385598	0.439033	-0.137852
NTC_14464	-0.4571	0.745666	-0.0582599	-0.189483	0.745666	-0.0241506
ZNF784	-0.20641	0.52209	-0.0582601	0.140435	0.716091	0.0203675
NTC_6128	-0.315078	0.653093	-0.0582971	-0.0569352	0.653093	-0.0105344
NTC_16447	-0.22184	0.545893	-0.0583201	0.0573922	0.545893	0.015088
CSNK2A3	-0.111632	0.300306	-0.0583209	-0.110926	0.024645	-0.1784
NTC_12592	-0.203887	0.51752	-0.0583267	0.0984772	0.51752	0.0281717
MRPL38	-0.229852	0.557495	-0.0583272	0.276882	0.298696	0.1453
PKNOX1	-0.645761	0.812219	-0.0583295	0.268391	0.38152	0.112317
NTC_4766	-0.131686	0.360515	-0.0583469	-0.324423	0.360515	-0.143744
NTC_16008	-0.129163	0.35326	-0.0583693	-0.0975902	0.35326	-0.0441016
TRPV3	-0.124606	0.339793	-0.0584138	0.625925	0.1102	0.599521
TMEM200B	-0.347533	0.679026	-0.058425	-0.363018	0.637778	-0.0709085
ITIH4	-0.354505	0.684095	-0.0584521	0.324055	0.352171	0.146877
NTC_16443	-0.646242	0.811987	-0.0584531	-0.502477	0.811987	-0.0454495
PCM1	-0.0562215	0.0912457	-0.0584584	-0.116328	0.929099	-0.00371527
NTC_9304	-0.094115	0.239211	-0.0584659	-0.410883	0.239212	-0.255248
NTC_5891	-0.188163	0.488959	-0.0584673	-0.125133	0.488959	-0.0388822
NTC_14664	-0.20932	0.525548	-0.0584815	-0.369493	0.525548	-0.103232
NTC_17006	-0.061695	0.112678	-0.0584968	-0.638508	0.112678	-0.605408
PCDHB14	-0.183189	0.479251	-0.0585175	-0.59154	0.145977	-0.49436
TRAK2	-0.13264	0.362094	-0.0585179	-0.104018	0.912638	-0.00412964
NTC_16597	-0.208217	0.523535	-0.0585205	-0.00113025	0.523535	-0.000317662
NTC_4514	-0.09108	0.227699	-0.0585315	0.17894	0.227699	0.114994
NTC_13626	-0.312705	0.649755	-0.0585541	0.264285	0.649755	0.0494874
NTC_8992	-0.529175	0.775074	-0.058557	-0.161488	0.775074	-0.0178698
NTC_2887	-0.284268	0.622213	-0.0585765	0.209352	0.624944	0.0427411
SCN2A	-0.101725	0.265482	-0.05859	0.0370122	0.698107	0.0057768
NTC_8938	-0.214235	0.532624	-0.0586102	-0.281965	0.532624	-0.0771398
GRIA4	-0.08342	0.198338	-0.0586103	-0.0683078	0.476037	-0.0220197
NTC_5455	-0.450272	0.740994	-0.0586189	0.0178297	0.740994	0.00232117
KRTAP4-11	-0.191642	0.494405	-0.0586268	-0.570679	0.780222	-0.0615088
CMA1	-0.070768	0.148387	-0.0586386	-0.19053	0.168243	-0.147482
NTC_11486	-0.154216	0.416538	-0.0586553	-0.286854	0.416538	-0.109103
NLGN4Y	-0.340765	0.67271	-0.0586702	0.14893	0.561564	0.0373219
SLC4A7	-0.0825725	0.194746	-0.0586704	0.0637022	0.200153	0.0445049
FOXJ3	-0.374075	0.696829	-0.0586826	-0.0797178	0.154797	-0.0645904
DPY19L2	-0.18096	0.473901	-0.0586876	-0.230322	0.255962	-0.13631
NTC_17892	-0.109243	0.290043	-0.058722	-0.114495	0.290043	-0.0615453
NTC_17557	-0.287102	0.624397	-0.0587236	0.110095	0.624397	0.0225187
NTC_1666	-0.334695	0.66764	-0.0587249	0.221215	0.667078	0.0388947
NTC_1296	-0.376507	0.698248	-0.0587315	0.216917	0.698248	0.0338369
SLC35G2	-0.500386	0.763041	-0.0587714	0.465082	0.117708	0.432151
NTC_1361	-0.064365	0.122078	-0.0587887	0.0925022	0.122078	0.0844882
NTC_3064	-0.501272	0.763269	-0.0588104	0.205262	0.763269	0.0240818
NTC_9644	-0.312345	0.648088	-0.0588351	0.417112	0.647533	0.0787249
ACTN1	-0.15673	0.421246	-0.0588465	-0.207043	0.781548	-0.0221627
PRUNE	-0.262215	0.596423	-0.058853	0.438429	0.364831	0.191992
ZNF716	-0.247782	0.578575	-0.0588831	-0.0358107	0.412324	-0.0137786
SAA1	-0.0635925	0.118521	-0.0588996	-0.201995	0.0932502	-0.208126
C11orf86	-0.436783	0.732932	-0.0589379	0.260471	0.330265	0.125322
DNAJA3	-0.0880175	0.213828	-0.058966	0.0768428	0.419253	0.0290099
NTC_14465	-0.135837	0.367864	-0.058996	-0.0924852	0.367864	-0.0401676
RBFOX3	-0.194148	0.49659	-0.0590212	0.019219	0.631621	0.00383503
NTC_182	-0.307861	0.643099	-0.0590238	0.282846	0.643099	0.0542279
WDR59	-0.314314	0.648923	-0.0590303	-0.285958	0.462247	-0.0958319
RAMP2	-0.210578	0.524339	-0.0590434	-0.313133	0.997932	-0.000281495
METTL2B	-0.105609	0.276005	-0.0590444	-0.24612	0.0860693	-0.262155
NTC_13674	-0.16188	0.431759	-0.0590471	0.454312	0.431759	0.165714
NTC_8649	-0.356457	0.682879	-0.0590495	-0.0320577	0.682312	-0.00532213
CEP120	-0.368918	0.691725	-0.0590514	-0.355189	0.431291	-0.129726
FAM86B2	-0.207157	0.518726	-0.0590527	-0.0172102	0.808201	-0.00159161
POLR2J2	-0.105417	0.275244	-0.0590636	0.265775	0.826994	0.0219258
FRMPD1	-0.538948	0.776909	-0.0590846	0.170477	0.656398	0.0311688
NTC_6790	-0.59798	0.796451	-0.0591049	-0.494763	0.796451	-0.0489028
MMP7	-0.215091	0.531115	-0.0591095	-0.11248	0.432303	-0.0409666
HTR7	-0.243388	0.571507	-0.059138	0.466105	0.404488	0.183223
NTC_9812	-0.195205	0.497731	-0.0591482	0.26229	0.497731	0.0794753
NTC_15571	-0.12837	0.346098	-0.0591531	0.294242	0.346098	0.135587
NTC_11509	-0.635995	0.807199	-0.05916	-0.38746	0.807199	-0.0360414
NTC_11264	-0.08999	0.220053	-0.0591659	-0.420123	0.220053	-0.276219
USP13	-0.278668	0.613304	-0.0591679	0.0416598	0.508702	0.0122286
C11orf71	-0.26381	0.596423	-0.059211	-0.172949	0.323446	-0.0847794
NTC_13571	-0.58003	0.790497	-0.059221	0.349175	0.790497	0.0356507
NTC_3780	-0.429982	0.728195	-0.0592311	0.308374	0.728195	0.0424793
GDE1	-0.490232	0.75712	-0.0592374	-0.717822	0.2995	-0.375854
ATP5A1	-0.441555	0.734233	-0.0592418	0.0658118	0.0462675	0.0878405
ZMYM4	-0.286085	0.620602	-0.059273	-0.121697	0.837778	-0.00935501
NTC_8788	-0.17288	0.453788	-0.0593233	-0.23381	0.453788	-0.0802313
NTC_12365	-0.0856125	0.202569	-0.0593661	0.377715	0.202569	0.261918
NTC_1409	-0.06854	0.136091	-0.0593673	0.13288	0.136091	0.115097
GKN1	-0.20842	0.518726	-0.0594125	0.299057	0.937341	0.00840418
DUSP14	-0.560959	0.783539	-0.0594276	0.234497	0.127759	0.209549
CRAT	-0.040721	0.0346728	-0.0594531	-0.0799965	0.0273012	-0.1251
NTC_18149	-0.376022	0.694822	-0.0594591	-0.15878	0.694822	-0.0251074
NTC_17905	-0.229118	0.550009	-0.0594859	0.165027	0.550009	0.0428461
NTC_1329	-0.316515	0.648644	-0.0595029	0.0215672	0.648644	0.00405451
NDST3	-0.697631	0.821614	-0.0595304	0.403045	0.766996	0.0464336
NTC_12733	-0.126995	0.339809	-0.0595308	-0.35782	0.339809	-0.167734
NTC_7424	-0.166112	0.43812	-0.0595359	0.23862	0.43812	0.0855231
NTC_15621	-0.215025	0.528575	-0.0595391	0.201327	0.528575	0.0557462
NTC_5982	-0.265153	0.59626	-0.0595438	0.186252	0.59626	0.0418256
NTC_7823	-1.36021	0.904106	-0.059551	0.0971122	0.900437	0.00442316
NTC_11540	-0.331125	0.66091	-0.0595554	-0.152495	0.66091	-0.0274274
NTC_2695	-0.08252	0.189744	-0.0595656	-0.0461452	0.189744	-0.0333091
CTTN	-0.260348	0.590446	-0.0595727	-0.341838	0.975879	-0.00362481
CASQ2	-0.293588	0.626713	-0.059578	0.0739018	0.802852	0.00704761
NRG2	-0.076985	0.168243	-0.0595912	0.0494009	0.962105	0.000828836
NTC_4891	-0.043262	0.041932	-0.0595914	-0.005701	0.042166	-0.00783909
NTC_14355	-0.538565	0.775074	-0.059596	-0.213975	0.775074	-0.0236779
NTC_18202	-0.0984375	0.247953	-0.0596168	-0.58305	0.247953	-0.353113
NTC_16366	-0.460643	0.742161	-0.059654	-0.355431	0.742161	-0.0460289
ATP8B1	-0.32481	0.655149	-0.0596545	0.13564	0.847239	0.00976528
HOXD9	-0.168976	0.443527	-0.0596619	0.138607	0.844533	0.0101714
NTC_15598	-0.266728	0.597331	-0.0596895	0.0568273	0.597331	0.0127171
PAK1	-0.273375	0.604837	-0.0596946	0.284522	0.120987	0.260981
CST9	-0.411832	0.716091	-0.0597289	-0.0881645	0.978635	-0.000826907
NTC_15497	-0.393663	0.705119	-0.0597333	0.0908697	0.705119	0.0137883
NTC_7689	-0.49777	0.758563	-0.0597366	-0.188515	0.758563	-0.0226234
CSH2	-0.570018	0.785531	-0.0597588	-0.685815	0.484634	-0.215748
NTC_7592	-0.157193	0.416538	-0.0597875	-0.181793	0.417425	-0.0689762
NTC_3621	-0.145542	0.388335	-0.0597879	0.176704	0.387911	0.0726729
NTC_13476	-0.0669425	0.127773	-0.0598172	-0.0983953	0.127773	-0.0879221
NTC_16681	-0.172152	0.449147	-0.0598421	0.158798	0.449147	0.0552
SCPEP1	-0.249048	0.575036	-0.0598474	-0.560407	0.519846	-0.159226
NTC_12639	-0.355957	0.678915	-0.0598665	-0.0778302	0.678915	-0.0130898
MGAT5B	-0.559272	0.781548	-0.0598667	0.253987	0.667674	0.0445584
OVCH2	-0.0750688	0.159356	-0.0598773	0.439989	0.718673	0.0631248
NTC_18863	-0.15151	0.402505	-0.0598811	-0.12968	0.402505	-0.0512533
NTC_14277	-0.073135	0.151756	-0.059887	-0.432498	0.151756	-0.354153
NTC_1442	-0.240455	0.563488	-0.059901	-0.131468	0.563488	-0.0327506
NTC_9054	-0.327732	0.656439	-0.0599114	0.0247323	0.656439	0.0045212
MERTK	-0.0852725	0.198338	-0.0599119	-0.434015	0.81356	-0.0388923
FCRL6	-0.263903	0.592833	-0.0599238	0.029407	0.770957	0.00332211
NTC_1657	-0.0449328	0.0463172	-0.0599519	-0.160521	0.0463172	-0.214176
NTC_17716	-0.0334747	0.0161773	-0.0599564	-0.118814	0.0161773	-0.212807
NTC_14719	-0.20366	0.507574	-0.0599779	-0.13583	0.507575	-0.040002
PROL1	-0.527593	0.769636	-0.0599951	-0.285638	0.635312	-0.0562744
NTC_12271	-0.135112	0.359705	-0.0599973	0.129902	0.359705	0.0576836
GUCY1A2	-0.311213	0.641484	-0.0600062	0.21577	0.0959777	0.219617
AKIRIN1	-0.303285	0.63408	-0.0600067	0.368575	0.592833	0.0836913
NXN	-0.277	0.607251	-0.0600071	0.22796	0.881199	0.0125209
NTC_13803	-0.271942	0.601626	-0.0600105	0.199915	0.601626	0.0441159
NTC_12009	-0.300098	0.630971	-0.0600166	-0.380523	0.630971	-0.0761009
NTC_18125	-0.202657	0.505598	-0.0600261	-0.0502627	0.505598	-0.0148876
TAF1A	-0.302248	0.63285	-0.0600563	-0.32585	0.626713	-0.0661251
NTC_5783	-0.161047	0.423661	-0.0600674	0.150434	0.423661	0.0561093
NTC_18121	-0.0904375	0.216587	-0.0600837	0.0289597	0.216587	0.0192399
NTC_63	-0.160302	0.421874	-0.0600842	-0.310495	0.421874	-0.116379
NTC_2874	-0.0674525	0.128548	-0.0600958	0.218695	0.128548	0.194843
NTC_2772	-0.24203	0.564532	-0.0600989	0.0567217	0.56401	0.0141075
NTC_18347	-0.172455	0.448222	-0.0601018	-0.127096	0.448222	-0.044294
NTC_18724	-0.20831	0.514526	-0.0601168	0.141305	0.514526	0.0407796
LARP6	-0.175832	0.454915	-0.060147	-0.544101	0.652656	-0.10083
SKP2	-0.0870843	0.203817	-0.0601542	0.268082	0.91675	0.0101198
C2orf82	-0.286803	0.616948	-0.0601572	0.176976	0.986905	0.00101317
NTC_4020	-0.287696	0.617853	-0.0601614	0.104935	0.617853	0.0219435
NTC_12088	-0.170017	0.442695	-0.0601684	-0.432775	0.442695	-0.153157
C19orf33	-0.0813968	0.182265	-0.0601764	0.345387	0.155801	0.278876
NTC_8972	-0.129655	0.343337	-0.0601961	-0.163653	0.342944	-0.076062
MTERF2	-0.171475	0.445585	-0.0601996	-0.418027	0.248094	-0.253067
CD24	-0.319145	0.647681	-0.0602032	0.525702	0.0346729	0.767531
SDCBP2	-0.185128	0.472834	-0.0602203	-0.178515	0.341544	-0.0832869
NTC_740	-0.27196	0.600551	-0.0602256	0.122782	0.600551	0.0271901
BRPF3	-0.16312	0.427256	-0.0602421	0.00017225	0.532249	4.71768e-05
NTC_16089	-0.187135	0.476437	-0.0602565	0.0351773	0.476437	0.0113269
NTC_1697	-0.045925	0.0487391	-0.0602592	0.27261	0.0487391	0.357697
NTC_13532	-0.255943	0.581352	-0.06029	-0.444058	0.583471	-0.103901
NTC_2087	-0.33002	0.656439	-0.0603296	-0.0346902	0.656439	-0.00634158
LLGL2	-0.429853	0.723847	-0.0603312	0.447635	0.0290361	0.688042
NTC_17752	-0.274417	0.602702	-0.0603437	-0.305488	0.602702	-0.067176
FDX1L	-0.513813	0.763041	-0.0603484	1.36919	0.126896	1.22755
NTC_1553	-0.481187	0.749177	-0.0603485	0.177521	0.749177	0.0222639
CCDC154	-0.0492737	0.0595518	-0.0603655	-0.0977905	0.450755	-0.0338413
TAF9B	-0.190132	0.4814	-0.0603657	0.0958147	0.676497	0.0162631
BTG2	-0.145758	0.385291	-0.0603743	0.206569	0.279063	0.114501
NTC_7177	-0.61906	0.798836	-0.0603845	-0.118863	0.798836	-0.0115941
RPS6KA1	-0.11748	0.305984	-0.06042	0.0216273	0.264741	0.0124828
CBY3	-0.138007	0.364831	-0.0604342	0.104667	0.236953	0.0654523
NTC_16763	-0.118887	0.310211	-0.0604357	-0.883613	0.310211	-0.449179
CFAP126	-0.135645	0.358466	-0.0604369	-0.0812713	0.691725	-0.0130088
NTC_11849	-0.343035	0.666516	-0.0604391	-0.23933	0.666516	-0.0421674
NTC_6733	-0.18722	0.475481	-0.0604472	-0.140455	0.475481	-0.0453484
NTC_18606	-0.181842	0.465036	-0.0604651	-0.0369077	0.46315	-0.0123374
NTC_18840	-0.527602	0.767985	-0.0604883	-0.11491	0.767985	-0.0131742
GGH	-0.43109	0.723847	-0.0605049	-0.39942	0.731632	-0.0542043
NTC_10787	-0.288315	0.616766	-0.0605115	-0.221478	0.616766	-0.0464837
NTC_13498	-0.30727	0.63537	-0.060524	-0.361628	0.63537	-0.071231
NTC_13134	-0.310835	0.638678	-0.0605252	0.0345972	0.638678	0.00673671
NTC_7982	-0.263147	0.588784	-0.0605354	-0.16223	0.588784	-0.03732
MYOZ3	-0.499464	0.756463	-0.0605412	0.591977	0.111749	0.563419
SERPINB13	-0.23859	0.557495	-0.0605444	0.5324	0.142182	0.451025
CCDC70	-0.241177	0.560982	-0.0605479	0.234948	0.325142	0.114637
NTC_10124	-0.0530475	0.0721967	-0.0605528	-0.0076635	0.0721967	-0.00874775
ZNF98	-0.41978	0.717381	-0.0605533	-0.202048	0.860793	-0.0131536
CD84	-0.461995	0.739444	-0.060565	0.34643	0.79085	0.0353033
NTC_2675	-0.131435	0.346098	-0.0605654	0.0695573	0.346098	0.0320521
C9orf85	-0.122154	0.31923	-0.0605755	-0.1644	0.931846	-0.00503985
NTC_9763	-0.27357	0.600551	-0.0605821	0.138927	0.600551	0.0307654
NTC_2241	-0.248915	0.570812	-0.0606125	-0.0705853	0.570812	-0.017188
WNT1	-0.0607575	0.100546	-0.0606139	0.132542	0.619383	0.0275741
CSF2RB	-0.0519058	0.0679476	-0.0606169	-0.0625872	0.116497	-0.0584368
SAT1	-0.470659	0.743361	-0.060621	0.091902	0.800181	0.00889722
NTC_15264	-0.23573	0.553105	-0.060628	0.0869048	0.553105	0.0223512
NTC_10878	-0.03382	0.0161091	-0.0606369	-0.424228	0.0161091	-0.76061
NTC_1068	-0.175377	0.451	-0.0606496	0.0186697	0.451	0.00645643
NTC_1640	-0.168802	0.437208	-0.0606528	-0.0901403	0.437208	-0.0323885
NTC_5515	-0.466147	0.740994	-0.0606856	-0.0379603	0.740994	-0.00494187
NTC_16152	-0.134435	0.353661	-0.0606858	0.0285597	0.354062	0.0128782
ZNF629	-0.128848	0.338048	-0.0606903	-0.451438	0.700666	-0.0697421
NTC_15517	-0.08114	0.178523	-0.0607176	-0.0173127	0.178523	-0.0129552
NTC_18787	-0.0626137	0.107183	-0.0607274	0.006412	0.107183	0.00621882
AAR2	-0.151322	0.396742	-0.0607548	-0.310658	0.966236	-0.00463402
SUSD4	-0.171585	0.4425	-0.060756	-0.1816	0.197736	-0.127831
PAX2	-0.20569	0.506489	-0.060767	-0.238	0.238326	-0.148233
JMY	-0.41013	0.710936	-0.0607688	-0.28049	0.645199	-0.0533791
HCN1	-0.105518	0.265482	-0.0607743	-0.287712	0.67145	-0.0497703
NTC_12505	-0.500807	0.756213	-0.0607759	-0.980939	0.756213	-0.119043
WEE1	-0.20247	0.500977	-0.0607779	-0.963673	0.578575	-0.229008
NTC_4275	-0.154597	0.404244	-0.060812	-0.628735	0.404244	-0.247317
NTC_1938	-0.217045	0.524541	-0.0608205	0.213015	0.524541	0.0596911
NTC_12535	-0.141945	0.372814	-0.0608246	-0.0947602	0.372814	-0.0406055
OSBPL1A	-0.201348	0.498781	-0.0608251	-0.488586	0.703228	-0.0747065
CHRM4	-0.0353863	0.0190948	-0.060832	0.533312	0.556335	0.135815
DPYSL3	-0.191605	0.4814	-0.0608335	0.00268725	0.817584	0.000235047
TRIM33	-0.40206	0.705794	-0.0608405	-0.634	0.824303	-0.053201
SYT5	-0.456202	0.735535	-0.0608559	0.080509	0.431291	0.0294043
MYL4	-0.0952168	0.229503	-0.0608637	0.262702	0.114103	0.24765
TREX1	-0.109098	0.276767	-0.0608639	0.657157	0.265482	0.378499
NTC_8611	-0.397535	0.702826	-0.0608833	-0.11472	0.702826	-0.0175696
NTC_2016	-0.0872875	0.20066	-0.0608865	-0.168968	0.200388	-0.117961
STRA6	-0.206132	0.506489	-0.0608977	-0.0535134	0.931846	-0.00164051
NTC_10755	-0.977175	0.866302	-0.0609081	0.118815	0.866302	0.00740582
NTC_13218	-0.207748	0.50906	-0.060918	-0.147069	0.509555	-0.0430631
SYT14	-0.337863	0.660148	-0.0609365	-0.294943	0.912638	-0.0117096
CDHR3	-0.232673	0.547097	-0.0609453	0.359691	0.67082	0.0623684
SMLR1	-0.0828447	0.183685	-0.0609676	-0.373378	0.930472	-0.0116854
LRTM2	-0.172212	0.4425	-0.0609782	-0.001902	0.640247	-0.000368326
NTC_4312	-0.140407	0.367864	-0.0609808	-0.296763	0.367864	-0.128888
NTC_8425	-0.127935	0.333595	-0.060997	0.29962	0.333595	0.142853
NTC_15539	-0.396757	0.701681	-0.0610453	-0.28069	0.701681	-0.0431871
IRX3	-0.286455	0.612091	-0.0610676	0.12113	0.753837	0.0148654
PRAMEF14	-0.0902073	0.210034	-0.0611345	0.054946	0.83373	0.00433933
NTC_5642	-0.566145	0.77981	-0.06115	0.0945823	0.77981	0.0102159
C19orf45	-0.55233	0.774924	-0.0611656	-0.313335	0.107155	-0.303932
CT47A1	-0.07833	0.165592	-0.0611727	0.0848572	0.194746	0.0602938
NTC_18772	-0.286275	0.611339	-0.061182	0.181462	0.611339	0.0387817
NTC_7322	-0.354675	0.672141	-0.0611955	0.1912	0.672141	0.0329895
NTC_3801	-0.104855	0.260824	-0.0611988	-0.59066	0.260824	-0.34474
NTC_13870	-0.266965	0.58985	-0.061204	0.153512	0.58985	0.035194
VPS41	-0.156144	0.405462	-0.0612164	0.295355	0.106779	0.286942
MORC1	-0.564117	0.778897	-0.0612182	0.270882	0.91675	0.0102255
PRAMEF12	-0.0468058	0.0491799	-0.0612319	-0.660578	0.423244	-0.246666
QRFPR	-0.044505	0.0420846	-0.0612334	0.220917	0.123072	0.200999
NHLRC2	-0.448748	0.730332	-0.0612448	-0.39721	0.131695	-0.349716
HDGF	-0.296845	0.621823	-0.0612491	-0.523754	0.527722	-0.145392
NTC_9426	-0.0899975	0.208653	-0.06125	-0.21112	0.208653	-0.143683
NTC_2234	-0.312182	0.636472	-0.0612567	-0.173063	0.634269	-0.0342191
MRC1	-0.451472	0.731632	-0.0612682	0.363229	0.818927	0.0315119
OR4A47	-0.592792	0.788189	-0.0612768	0.263175	0.883926	0.014102
ZMIZ1	-0.357602	0.673971	-0.0612783	0.0154097	0.50428	0.00458175
CDC45	-0.481476	0.745975	-0.0612801	0.9972	0.00528007	2.27098
PRAMEF15	-0.467505	0.739444	-0.0612874	-0.754418	0.576214	-0.18062
PQLC1	-0.0365062	0.0209369	-0.0612972	-0.247045	0.129497	-0.219312
SRY	-0.422669	0.716091	-0.0613005	-0.40774	0.953845	-0.00836776
NTC_6535	-0.0618225	0.101903	-0.0613163	-0.377023	0.101903	-0.373936
NTC_18011	-0.468612	0.739827	-0.0613271	-0.303838	0.739827	-0.0397631
NTC_10212	-0.131225	0.340591	-0.0613827	0.187327	0.340591	0.0876254
NTC_7839	-0.218473	0.523535	-0.0614028	0.139047	0.523535	0.0390799
BCKDHB	-0.115218	0.293108	-0.0614077	0.0257725	0.370343	0.0111182
NTC_14869	-0.0879775	0.200388	-0.0614195	-0.18635	0.200388	-0.130096
RMND1	-0.485523	0.747284	-0.0614256	-0.166481	0.127327	-0.149014
NTC_9252	-0.448198	0.729356	-0.0614303	0.0591498	0.729356	0.00810711
PKDREJ	-0.274817	0.597622	-0.0614419	-0.318781	0.302731	-0.165429
NTC_16225	-0.180932	0.45752	-0.0614428	0.0401447	0.45752	0.0136328
ZNF808	-0.04301	0.0372706	-0.0614455	-0.0969877	0.479251	-0.0309815
SAMD4B	-0.58632	0.785531	-0.0614679	-0.1539	0.292315	-0.0822055
NTC_16090	-0.165458	0.425005	-0.061485	-0.0598197	0.425453	-0.022202
NUP160	-0.164678	0.423244	-0.0614923	-0.14077	0.253081	-0.0840033
NTC_9824	-0.0643975	0.110938	-0.0614945	0.106247	0.110938	0.101458
NTC_16967	-0.191205	0.476437	-0.061567	0.160567	0.476437	0.0517018
SCAF4	-0.24093	0.555176	-0.0615744	0.378942	0.687906	0.0615672
NTC_1966	-0.0545175	0.0741771	-0.0615901	0.284795	0.0741771	0.321741
NTC_16400	-0.0501375	0.0590984	-0.0615901	0.0150797	0.0590984	0.0185243
NTC_7725	-0.0707275	0.134475	-0.061629	0.152155	0.134475	0.132582
NTC_16793	-0.10442	0.256915	-0.0616297	0.088533	0.256915	0.0522531
VTI1B	-0.0521247	0.0656356	-0.0616563	-0.0863137	0.675234	-0.0147205
HAUS8	-0.354761	0.67019	-0.0616582	0.0809134	0.210663	0.0547309
NTC_5825	-0.28248	0.604856	-0.0616789	0.323512	0.604856	0.0706382
SPRR2E	-0.184147	0.462247	-0.0617126	-0.172668	0.527722	-0.0479317
ZNF331	-0.22541	0.532249	-0.0617365	-0.335158	0.667674	-0.0587986
NUP153	-0.4375	0.722552	-0.0617447	-0.0933469	0.153299	-0.0760273
FAM198B	-0.250507	0.566817	-0.0617643	-0.0258902	0.967613	-0.000370183
HERC5	-0.0748175	0.14936	-0.0617818	-0.0383477	0.49659	-0.0116578
NTC_6140	-0.227892	0.535672	-0.0617819	0.195827	0.535672	0.053089
C1orf100	-0.12205	0.311734	-0.0617834	0.239062	0.0545922	0.301904
NTC_458	-0.10058	0.242931	-0.0618082	0.237187	0.242931	0.145756
NTC_7313	-0.096375	0.228295	-0.0618249	-0.131726	0.228295	-0.084503
FAM155A	-0.371358	0.681558	-0.0618299	-0.211576	0.143596	-0.178328
NTC_8877	-0.20586	0.500673	-0.0618498	-0.215333	0.500673	-0.0646958
DHTKD1	-0.240442	0.552861	-0.0618858	0.0419662	0.0814345	0.0457093
NTC_5771	-0.47054	0.738661	-0.0619017	0.214572	0.738661	0.028228
NTC_17236	-0.562817	0.776257	-0.0619068	0.301285	0.776257	0.0331397
NTC_11917	-0.0359553	0.0189661	-0.0619157	0.0740125	0.0189661	0.127451
GRIK4	-0.0664425	0.116899	-0.0619369	0.297043	0.425247	0.110309
NTC_9766	-0.388205	0.692541	-0.0619399	0.308997	0.692541	0.0493019
NTC_4850	-0.183355	0.459393	-0.0619403	0.0845485	0.459393	0.0285618
NTC_16047	-0.449855	0.728195	-0.0619686	0.29009	0.728195	0.0399605
NTC_7120	-0.118447	0.299654	-0.0619931	0.110382	0.300014	0.0577144
SMCR8	-0.0947367	0.221566	-0.0620049	0.310063	0.951093	0.00675229
NTC_363	-0.49181	0.748006	-0.0620148	0.117105	0.748006	0.0147663
DR1	-0.697917	0.814901	-0.0620415	-0.492231	0.353066	-0.222559
TSKS	-0.412197	0.707078	-0.0620491	0.117265	0.692999	0.0186764
NTC_16609	-0.304546	0.625491	-0.06206	-0.392979	0.625491	-0.0800808
SNX25	-0.215585	0.515374	-0.0620621	0.0813737	0.341544	0.0379652
FLRT3	-0.104437	0.254519	-0.0620647	-0.286801	0.34023	-0.134288
GPN3	-0.111634	0.277913	-0.0620786	-0.380593	0.315051	-0.190912
NTC_10921	-0.33691	0.654208	-0.0620872	-0.0176877	0.650867	-0.0032989
NTC_2419	-0.153835	0.394738	-0.0621018	0.138625	0.394738	0.0559616
PPP6R3	-0.0693825	0.127327	-0.0621029	0.0488297	0.849946	0.0034478
PATE4	-0.18809	0.467524	-0.0621066	0.0878048	0.0736033	0.0994918
ABCC2	-0.27889	0.598822	-0.0621095	-0.46669	0.805525	-0.0438319
NTC_11013	-0.137458	0.35326	-0.0621178	-0.0860077	0.35326	-0.0388674
RSPO2	-0.340575	0.657022	-0.0621277	0.182281	0.231518	0.115824
C6orf226	-0.0687332	0.124761	-0.0621295	-0.0660312	0.123493	-0.0599801
NTC_10565	-0.728108	0.821585	-0.0621421	0.0824472	0.821585	0.00703666
ZER1	-0.561185	0.774924	-0.0621462	0.438837	0.259595	0.257028
NAF1	-0.0536	0.0692607	-0.0621499	0.0285122	0.0295489	0.0436083
SLC52A3	-0.209725	0.505384	-0.062158	-0.19981	0.540218	-0.0534354
MPC2	-0.265543	0.58331	-0.0621637	-0.302475	0.473901	-0.0980966
NTC_3903	-0.403108	0.701108	-0.0621652	0.00820975	0.701681	0.00126316
NTC_2991	-0.0501827	0.0576602	-0.0621827	0.00651325	0.0576602	0.00807072
TRPM7	-0.140958	0.362094	-0.0621874	-0.206505	0.956598	-0.0039795
NTC_2076	-0.0695985	0.127773	-0.0621905	-0.033377	0.127773	-0.0298244
SLC6A19	-0.126904	0.323446	-0.062208	-0.00643425	0.147903	-0.00534058
NDUFC2-KCTD14	-0.231928	0.539076	-0.0622377	-0.13375	0.345947	-0.0616576
ADAM15	-0.130964	0.334574	-0.0622741	-0.0118777	0.0676875	-0.0138909
NTC_3876	-0.312567	0.63207	-0.0622744	0.00235975	0.63207	0.000470145
LGR6	-0.0857375	0.187705	-0.0622904	0.15667	0.467524	0.0517317
NTC_10321	-0.14669	0.376137	-0.0622923	-0.106081	0.376137	-0.045048
NTC_13503	-0.319975	0.638678	-0.062305	-0.0900852	0.638678	-0.0175412
NTC_8048	-0.0360325	0.0186539	-0.0623085	-0.0305777	0.0186539	-0.0528759
NTC_2794	-0.156943	0.400771	-0.0623224	0.456482	0.400771	0.181271
TRAF4	-0.265235	0.582124	-0.062326	0.0401658	0.881199	0.00220615
NTC_8904	-0.120652	0.304356	-0.062331	0.089546	0.304356	0.0462611
NTC_10483	-0.098204	0.231894	-0.0623311	-0.153273	0.231894	-0.0972842
NTC_15732	-0.322625	0.640887	-0.0623372	-0.298032	0.640887	-0.0575854
PCNT	-0.169387	0.428263	-0.0623836	0.0411997	0.205668	0.0282974
NTC_243	-0.11884	0.298575	-0.0623846	0.0209247	0.298575	0.0109844
BPGM	-0.0828	0.17639	-0.062392	0.0300373	0.621823	0.00619769
LAMA1	-0.0992825	0.235245	-0.062397	0.522042	0.0949475	0.533797
NTC_5340	-0.078153	0.15894	-0.062426	-0.326928	0.158712	-0.261343
NECAB3	-0.154278	0.39386	-0.0624297	0.276465	0.282917	0.151597
C6orf15	-0.143016	0.365746	-0.0624722	0.156942	0.974501	0.0017605
SLC25A44	-0.226575	0.529983	-0.0624754	-0.0714475	0.286808	-0.0387537
TRIM65	-0.145945	0.373118	-0.0624869	0.0164448	0.132138	0.0144545
NTC_13868	-0.08919	0.199034	-0.0625286	-0.142685	0.199305	-0.0999485
NTC_14177	-0.667608	0.806003	-0.0625305	-0.320215	0.806003	-0.0299925
NTC_16791	-0.173633	0.436297	-0.0625457	-0.117828	0.436297	-0.0424437
KCNMB2	-0.2347	0.541362	-0.0625505	0.481322	0.0873406	0.509616
NTC_17250	-0.0794275	0.163093	-0.0625543	-0.0140527	0.163093	-0.0110674
NTC_10720	-0.440862	0.721245	-0.0625659	0.240172	0.721245	0.0340845
NTC_4067	-0.38353	0.686851	-0.0625681	-0.19551	0.686851	-0.031895
NTC_10984	-0.0681153	0.120593	-0.062576	0.0189118	0.120593	0.0173738
CUEDC1	-0.550373	0.769636	-0.0625856	0.208794	0.432303	0.0760454
NTC_2567	-0.19437	0.476437	-0.0625861	-0.14094	0.479311	-0.0450139
NTC_16883	-0.233775	0.539749	-0.0626069	-0.0417203	0.539749	-0.011173
NTC_14577	-0.185433	0.459393	-0.0626421	-0.221625	0.459393	-0.0748686
NTC_266	-0.165118	0.417424	-0.0626494	0.003668	0.417425	0.00139172
KREMEN1	-0.5583	0.772278	-0.0626558	0.313557	0.675234	0.0534759
NTC_4615	-0.15062	0.38368	-0.0626626	-0.300733	0.38368	-0.125114
NTC_5494	-0.0817775	0.17116	-0.0626905	0.488645	0.171402	0.374295
OR10C1	-0.233625	0.539076	-0.0626932	0.269162	0.190615	0.193754
NTC_4628	-0.109668	0.268097	-0.0626977	-0.00918775	0.268098	-0.0052527
NTC_3925	-0.0599125	0.0897521	-0.0627257	-0.129442	0.0896062	-0.135611
CCNC	-0.233077	0.537935	-0.0627608	-1.13589	0.871665	-0.0677558
FGF20	-0.493133	0.745975	-0.0627637	0.374153	0.332846	0.178754
TSSC1	-0.230057	0.533384	-0.0627966	-0.0649542	0.410356	-0.0251268
NTC_18920	-0.037893	0.021987	-0.0628203	0.0899482	0.021987	0.149119
NTC_661	-0.070255	0.12758	-0.0628233	-0.054012	0.127387	-0.048334
NTC_18508	-0.170953	0.42905	-0.0628237	-0.115708	0.42905	-0.0425217
OR5AC2	-0.24762	0.557495	-0.0628359	0.392055	0.163493	0.308352
NTC_3166	-0.108677	0.264113	-0.0628384	-0.0919153	0.264113	-0.0531463
NTC_12986	-0.301615	0.618942	-0.0628415	-0.25138	0.618942	-0.0523751
ANKK1	-0.157386	0.39867	-0.0628577	-0.0310595	0.358466	-0.0138386
NTC_14434	-0.093015	0.210898	-0.0628713	0.234217	0.210898	0.158314
NTC_17943	-0.774125	0.829403	-0.0628855	0.128235	0.828801	0.0104575
TLR2	-0.07668	0.15132	-0.0628856	-0.239556	0.132583	-0.210214
CSPP1	-0.398857	0.695552	-0.0628881	-0.68129	0.165065	-0.533004
PAK1IP1	-0.0937225	0.213193	-0.0629092	-0.10646	0.718673	-0.0152737
NTC_13911	-0.0646832	0.106512	-0.0629111	-0.164611	0.106512	-0.160102
NTC_2252	-0.126078	0.316885	-0.062925	-0.0231345	0.316885	-0.0115464
NTC_9317	-0.241615	0.548978	-0.0629274	-0.0333927	0.548463	-0.00871058
SHISA6	-0.488647	0.743361	-0.0629379	-0.420933	0.53452	-0.114509
PLSCR4	-0.140572	0.35666	-0.0629404	0.249585	0.141713	0.211795
MAP2K6	-0.129048	0.325142	-0.0629658	-0.413653	0.0902565	-0.432069
GPALPP1	-0.191278	0.468583	-0.0629712	0.229308	0.41331	0.087991
TMEM89	-0.219505	0.51649	-0.0629843	0.21373	0.30844	0.109179
LARP1B	-0.536375	0.763041	-0.0629985	-0.190733	0.112138	-0.181243
MLXIP	-0.209272	0.499878	-0.0630194	-0.672462	0.58331	-0.157424
BCL2L13	-0.540122	0.764358	-0.0630338	-0.474813	0.515374	-0.136688
UNK	-0.380507	0.682826	-0.0630463	-0.432818	0.793513	-0.043475
P2RX2	-0.726727	0.818927	-0.0630471	0.197106	0.614518	0.0416812
SLC29A3	-0.303107	0.619383	-0.0630586	0.017548	0.00773769	0.0370507
NTC_1258	-0.340837	0.653093	-0.0630634	0.203492	0.653093	0.0376511
SLC22A10	-0.10858	0.262527	-0.0630662	0.282451	0.909898	0.0115825
NTC_11362	-0.378242	0.681179	-0.0630677	-0.0204927	0.681179	-0.00341694
CD44	-0.606059	0.78686	-0.0630924	0.304467	0.535657	0.0825451
NTC_15836	-0.408245	0.700536	-0.0631023	-0.200606	0.700536	-0.0310075
NTC_13131	-0.335742	0.648644	-0.0631175	-0.345798	0.648644	-0.0650078
ACADSB	-0.26662	0.579757	-0.0631234	0.0829822	0.0802333	0.0909191
NTC_9649	-0.162795	0.409486	-0.0631254	-0.0909407	0.409486	-0.0352633
HIST1H4G	-0.274889	0.589254	-0.0631415	0.256752	0.239015	0.159591
NTC_15457	-0.036114	0.0178186	-0.0631679	-0.0245302	0.0178186	-0.0429065
SEPW1	-0.20204	0.486796	-0.0631685	0.200202	0.856722	0.0134456
NTC_2544	-0.274662	0.588784	-0.0631844	0.134705	0.588784	0.030988
CCL14	-0.0607823	0.0912457	-0.0632006	0.241089	0.610879	0.0516038
CD163	-0.09754	0.224849	-0.0632166	0.283977	0.907159	0.0120169
NTC_2126	-0.198015	0.479311	-0.0632427	0.0422692	0.479311	0.0135001
WTAP	-0.251069	0.559818	-0.0632574	0.205983	0.505384	0.0610489
NTC_531	-0.533177	0.760915	-0.0632689	-0.283375	0.760915	-0.0336264
NTC_2022	-0.205352	0.491873	-0.0632787	0.0136797	0.491873	0.00421537
GNAT1	-0.354084	0.662653	-0.0632797	-0.816138	0.183685	-0.600617
UBE2E1	-0.262477	0.573858	-0.0633081	-0.21773	0.533384	-0.0594317
TERF1	-0.0448385	0.0387118	-0.063319	-0.102777	0.00822785	-0.21426
NTC_15706	-0.18008	0.444993	-0.0633245	0.184997	0.445454	0.0649705
NTC_4664	-0.409697	0.700536	-0.0633268	-0.5091	0.700536	-0.0786914
CRYBA1	-0.52905	0.759092	-0.0633302	-0.632089	0.301112	-0.32949
NTC_8769	-0.45641	0.726455	-0.0633456	-0.182618	0.725876	-0.025409
KDM7A	-0.147972	0.373118	-0.0633546	-0.411623	0.808201	-0.0380671
DNASE2B	-0.0805537	0.163493	-0.0633556	-0.0286602	0.358466	-0.0127696
NTC_2999	-0.207343	0.494797	-0.0633582	-0.00541275	0.494797	-0.00165399
NTC_13435	-0.196771	0.476437	-0.0633593	0.015925	0.476437	0.00512777
OR10H2	-0.116313	0.285247	-0.0633651	-0.144328	0.331124	-0.0692786
NTC_10477	-0.290442	0.604856	-0.0634175	0.21008	0.604856	0.0458705
NTC_15882	-0.311272	0.625491	-0.0634308	0.248612	0.625491	0.0506619
MAATS1	-0.0784432	0.155298	-0.0634475	0.187655	0.614518	0.0396825
NTC_6365	-0.175735	0.435387	-0.0634622	0.24957	0.435387	0.0901257
LMNB2	-0.384952	0.684095	-0.0634724	-0.035337	0.00425594	-0.0837842
KRTAP5-11	-0.0915975	0.20259	-0.063512	0.610171	0.472835	0.198483
LUZP6	-0.301581	0.615732	-0.0635154	0.0814155	0.453873	0.0279309
NTC_115	-0.356173	0.66315	-0.0635369	0.0393022	0.66315	0.00701105
NFU1	-0.66127	0.801516	-0.06354	0.0344715	0.147903	0.0286122
KCTD10	-0.482029	0.73814	-0.0635609	0.169289	0.483554	0.0534198
KRTAP2-2	-0.23129	0.531115	-0.0635611	-0.326898	0.612091	-0.0696894
KNOP1	-0.311915	0.625489	-0.0635621	0.280642	0.00906093	0.573304
STX6	-0.401165	0.694275	-0.063572	-0.158691	0.989661	-0.000716242
NTC_14484	-0.123316	0.305084	-0.0635796	0.0919465	0.305084	0.0474059
NTC_15505	-0.07508	0.142284	-0.063581	-0.260408	0.142284	-0.220525
NTC_1105	-0.437277	0.715471	-0.0635835	-0.13406	0.715471	-0.0194934
NTC_13802	-0.252045	0.559324	-0.0636002	-0.0755927	0.559324	-0.0190748
NTC_13732	-0.248872	0.555174	-0.0636045	-0.0679977	0.555174	-0.0173782
NTC_670	-0.330547	0.641993	-0.0636205	-0.173795	0.641993	-0.0334504
NTC_14890	-0.105823	0.250491	-0.0636215	0.151666	0.250491	0.0911828
SSTR4	-0.123713	0.305984	-0.0636254	-0.35372	0.270709	-0.200736
NELL1	-0.518877	0.753837	-0.063678	-0.31767	0.081737	-0.345492
NTC_5651	-0.40455	0.695963	-0.0636817	-0.180805	0.695963	-0.0284612
BECN1	-0.486115	0.739444	-0.063727	-0.878343	0.17639	-0.661854
BRINP2	-0.207046	0.492224	-0.0637366	0.380041	0.839128	0.0289484
SNPH	-0.0912387	0.200153	-0.0637429	0.176695	0.264741	0.101984
NTC_10716	-0.725263	0.816783	-0.0637459	0.172672	0.816783	0.0151768
FBXL3	-0.142033	0.355759	-0.0637507	-0.005221	0.878473	-0.000293793
NTC_8949	-0.210443	0.497731	-0.0637653	-0.155433	0.497731	-0.047097
OR5J2	-0.0642425	0.101624	-0.063793	-0.017679	0.318392	-0.00878714
PLCZ1	-0.11292	0.272215	-0.0638098	-0.551598	0.510921	-0.160871
NTC_17634	-0.242845	0.545893	-0.0638421	-0.0950353	0.545893	-0.024984
TMEM99	-0.326848	0.637778	-0.0638434	0.0428417	0.27297	0.0241578
CKLF-CMTM1	-0.74842	0.821614	-0.0638643	-0.0215403	0.975879	-0.00022841
NTC_5479	-0.37015	0.672141	-0.0638655	-0.50631	0.672141	-0.0873585
TMEM126A	-0.561629	0.769636	-0.0638655	-0.0237557	0.848592	-0.00169381
NTC_17243	-0.19362	0.467872	-0.0638701	0.0903348	0.467872	0.029799
NTC_17166	-0.342483	0.650867	-0.0638756	-0.28281	0.650867	-0.0527463
NTC_4683	-0.260865	0.568715	-0.0639394	-0.18203	0.568715	-0.0446166
NTC_8871	-0.0920575	0.202022	-0.0639433	-0.0815167	0.202022	-0.0566217
NTC_8834	-0.478882	0.735167	-0.0639854	-0.180445	0.735167	-0.02411
WARS	-0.884513	0.846562	-0.0639866	-0.410849	0.145021	-0.344526
ZNF589	-0.211228	0.497685	-0.0640115	-0.451993	0.155298	-0.365587
OSGEP	-0.19452	0.468583	-0.0640385	0.221596	0.499878	0.0667304
TAS2R9	-0.811752	0.83373	-0.0641078	0.170754	0.162971	0.134535
PEX26	-0.0838625	0.172009	-0.0641085	0.056457	0.725142	0.00788008
KIAA0226	-0.721182	0.814901	-0.0641097	0.359177	0.203203	0.248576
RECK	-0.317594	0.627939	-0.0641802	0.0555332	0.0829564	0.0600398
NTC_1262	-0.411712	0.698248	-0.0642231	-0.0815827	0.695392	-0.0128713
GUSB	-0.21671	0.505384	-0.0642282	0.412469	0.82027	0.0354901
NTC_6037	-0.20845	0.491873	-0.0642332	0.146895	0.491873	0.0452651
NTC_18210	-0.331163	0.639782	-0.0642349	-0.289698	0.639782	-0.0561921
NTC_9222	-0.0480947	0.0461481	-0.0642472	0.070284	0.0461482	0.0938886
NTC_12623	-0.269195	0.577125	-0.0642649	-0.0125502	0.577125	-0.00299612
NTC_18531	-0.380483	0.677784	-0.0642667	-0.16987	0.677784	-0.0286925
DNAJC25	-0.76026	0.822958	-0.0643349	-0.45414	0.440449	-0.161721
IL17D	-0.319761	0.629165	-0.0643472	-0.166348	0.251649	-0.0996764
NTC_1882	-0.634505	0.791687	-0.0643684	-0.329308	0.791687	-0.0334072
NTC_6237	-0.11345	0.270776	-0.0643703	-0.215015	0.270777	-0.121997
NTC_10316	-0.227722	0.521526	-0.0643827	-0.298148	0.521526	-0.0842936
C1orf189	-0.421068	0.703228	-0.0643828	0.247396	0.800181	0.0239509
NTC_2203	-0.50247	0.744497	-0.0643849	0.215755	0.744497	0.0276462
PTPRN	-0.111815	0.265482	-0.0644015	0.0428552	0.00892457	0.0878281
NTC_12692	-0.119108	0.287935	-0.0644022	-0.356913	0.286886	-0.193551
TBCEL	-0.125805	0.30762	-0.0644104	0.489302	0.418259	0.185227
NTC_7626	-0.436808	0.712015	-0.0644339	0.10696	0.712015	0.0157777
NTC_2222	-0.140763	0.348475	-0.0644451	0.239047	0.348475	0.109443
CNP	-0.1443	0.357562	-0.0644513	-0.0641671	0.657647	-0.0116789
NTC_16210	-0.1695	0.416538	-0.0644685	-0.298553	0.416538	-0.113553
STAT5B	-0.347203	0.652033	-0.064486	-0.562805	0.318392	-0.279736
WBSCR22	-0.109657	0.258138	-0.0644946	-0.126613	0.0939262	-0.130058
NTC_15537	-0.253972	0.557247	-0.0644969	0.12359	0.557247	0.0313859
NTC_16555	-0.208193	0.489929	-0.0645119	-0.215396	0.489929	-0.0667442
NTC_11169	-0.0508655	0.0539025	-0.0645174	0.049912	0.0539025	0.0633079
NTC_13597	-0.25337	0.55621	-0.0645488	-0.393913	0.55621	-0.100354
NTC_13350	-0.053585	0.0622807	-0.0646046	-0.13439	0.0622807	-0.162027
NTC_17456	-0.719557	0.813185	-0.0646238	-0.14797	0.813185	-0.0132893
NTC_18766	-0.446698	0.716625	-0.0646408	-0.202385	0.716625	-0.0292868
NTC_1611	-0.130499	0.319506	-0.0646651	0.133829	0.319131	0.0663836
SRSF6	-0.0911975	0.195341	-0.0646778	-0.844056	0.848592	-0.060182
CLOCK	-0.190753	0.458049	-0.064682	0.292901	0.406438	0.114526
SLCO4A1	-0.206261	0.485714	-0.0646876	0.194382	0.858078	0.0129212
NTC_367	-0.81852	0.83362	-0.0646892	0.239912	0.83362	0.0189607
NTC_10573	-0.262215	0.566621	-0.0646904	0.130464	0.566621	0.0321864
TUSC2	-0.557913	0.765677	-0.0646925	-0.42527	0.894848	-0.0205195
NTC_6799	-0.345568	0.649755	-0.0647077	0.0162573	0.649755	0.00304418
NTC_8223	-0.185227	0.447298	-0.064719	-0.196053	0.447298	-0.0685014
NTC_6966	-0.129153	0.315394	-0.0647244	0.3781	0.315394	0.189483
NTC_11460	-0.214825	0.499691	-0.0647264	0.164775	0.499691	0.0496465
NTC_7057	-0.400357	0.689125	-0.0647386	-0.36037	0.689125	-0.0582726
NTC_2929	-0.194756	0.465036	-0.064759	-0.357088	0.466452	-0.118265
MRPS9	-0.365822	0.665161	-0.0647773	0.0179468	0.0526651	0.0229445
NTC_11992	-0.225115	0.515523	-0.0647774	-0.41405	0.515523	-0.119144
NTC_17263	-0.084365	0.170677	-0.0647775	0.27409	0.170677	0.210453
METAP1	-0.103007	0.234905	-0.0648029	-0.503978	0.961416	-0.00861228
GATA3	-0.415292	0.698107	-0.0648179	0.1587	0.822958	0.0134295
ST3GAL6	-0.3875	0.680292	-0.0648307	-0.220855	0.765677	-0.0256092
POLR2B	-0.15897	0.390991	-0.0648332	-0.242285	0.565648	-0.0599544
CXCR4	-0.148078	0.364831	-0.0648446	-0.0984095	0.415285	-0.0375583
NTC_6448	-0.346303	0.649755	-0.0648453	0.0880848	0.649755	0.0164939
NTC_1970	-0.108283	0.251767	-0.0648614	0.126102	0.251767	0.0755354
NTC_13592	-0.503598	0.743329	-0.0648729	0.0775847	0.743329	0.00999439
NTC_18732	-0.117898	0.281675	-0.0648732	-0.00943775	0.282021	-0.00518811
NTC_17076	-0.11838	0.283059	-0.0648869	-0.0812043	0.283059	-0.04451
TAC3	-0.246897	0.545947	-0.0648968	0.553497	0.0514121	0.713422
NTC_13726	-0.11615	0.276189	-0.0649038	0.140987	0.276189	0.0787827
MRPS23	-0.670623	0.800181	-0.0649243	-0.924248	0.0733255	-1.04879
NRARP	-0.261438	0.56448	-0.0649285	0.0270445	0.882563	0.00146729
NTC_15406	-0.0556012	0.0678988	-0.0649499	-0.207991	0.0677825	-0.243117
KIAA0556	-0.363445	0.662653	-0.0649526	0.413704	0.338048	0.194864
NTC_1567	-0.0712275	0.122451	-0.0649621	0.274727	0.122451	0.250562
NTC_8406	-0.488805	0.736331	-0.0649752	0.13942	0.736331	0.0185326
NTC_18002	-0.162477	0.398179	-0.0649783	-0.228848	0.398179	-0.0915212
NTC_10064	-0.189862	0.454719	-0.0649817	-0.27727	0.454719	-0.0948976
NTC_935	-0.153757	0.377805	-0.0649982	-0.30142	0.377805	-0.12742
SMARCAD1	-0.0697312	0.116899	-0.0650026	0.0268815	0.606043	0.00584663
NTC_10089	-0.507582	0.744497	-0.06504	0.122247	0.744497	0.0156644
NTC_504	-0.208163	0.487021	-0.0650409	0.107002	0.487021	0.0334331
NTC_11972	-0.191032	0.456585	-0.0650424	-0.33759	0.456585	-0.114942
HSH2D	-0.360667	0.660148	-0.0650496	-0.138787	0.56916	-0.0339703
MAP3K10	-0.176173	0.427256	-0.0650625	0.0560997	0.535657	0.0152094
NTC_9255	-0.161562	0.395597	-0.0650689	-0.115748	0.395597	-0.0466171
TP53I13	-0.364148	0.662653	-0.0650783	-0.47212	0.423244	-0.176294
BOD1L2	-0.412794	0.695552	-0.0650855	-0.254512	0.183685	-0.187302
NTC_6421	-0.118068	0.280986	-0.0650925	-0.530893	0.280986	-0.29269
NTC_9807	-0.0960675	0.210054	-0.0651019	-0.182758	0.210335	-0.123743
C2CD2	-0.517822	0.748593	-0.0651184	0.0938603	0.147903	0.0779063
NTC_17548	-0.09601	0.209774	-0.0651187	0.119555	0.209774	0.0810879
HS6ST3	-0.0708825	0.120573	-0.0651232	-0.0539803	0.974501	-0.000605524
SERPINA5	-0.210238	0.490049	-0.0651234	0.284573	0.542506	0.0755812
NTC_8888	-0.166783	0.40686	-0.0651378	-0.10509	0.40686	-0.0410435
NTC_4576	-0.320858	0.626585	-0.0651404	-0.106565	0.626585	-0.0216348
RCSD1	-0.173313	0.420747	-0.0651618	0.0702272	0.340668	0.0328431
PRAP1	-0.303233	0.609669	-0.0651665	-0.0508055	0.353962	-0.0229155
NTC_10471	-0.139625	0.341374	-0.0651726	-0.48881	0.341374	-0.228161
NTC_18752	-0.161887	0.395597	-0.0651998	-0.0621652	0.395167	-0.0250662
TCEAL7	-0.116619	0.276005	-0.0651999	-0.536138	0.388135	-0.220362
NTC_6805	-0.334865	0.638678	-0.0652043	-0.221838	0.638678	-0.0431958
SLC39A5	-0.220757	0.506489	-0.0652184	-0.252845	0.420249	-0.0951945
NTC_6308	-0.10312	0.233102	-0.0652186	-0.0640653	0.233102	-0.0405183
FKTN	-0.193488	0.460145	-0.0652259	0.28493	0.826994	0.0235061
THAP10	-0.976202	0.8574	-0.0652264	0.363037	0.567988	0.089184
EYA1	-0.1082	0.249511	-0.0652347	-0.026417	0.770957	-0.00298433
NTC_12307	-0.731627	0.814384	-0.0652398	-0.16998	0.814384	-0.0151573
OR5AS1	-0.329788	0.63408	-0.0652503	-0.368943	0.975879	-0.00391223
NTC_12801	-0.167905	0.408609	-0.0652633	-0.293343	0.408609	-0.11402
CDRT15L2	-0.204974	0.480325	-0.0652769	-0.587699	0.956598	-0.0113254
NTC_12518	-0.136625	0.332823	-0.0652776	-0.0916452	0.332823	-0.0437869
NTC_11982	-0.111437	0.259517	-0.0652839	-0.127873	0.259517	-0.0749123
NCKIPSD	-0.226807	0.515374	-0.0652927	-0.780203	0.540218	-0.20865
A4GALT	-0.35562	0.655149	-0.065313	0.215247	0.269958	0.122412
NTC_9855	-0.515265	0.746836	-0.0653227	0.329327	0.746836	0.0417504
NTC_3360	-0.133632	0.324411	-0.0653335	-0.24941	0.324411	-0.121938
MTMR9	-0.319305	0.624266	-0.0653395	0.16217	0.171467	0.124193
MAP3K1	-0.292269	0.597622	-0.0653436	0.13282	0.888702	0.00680619
SPI1	-0.347995	0.648923	-0.0653558	0.0652843	0.117708	0.0606617
IGSF5	-0.160677	0.391946	-0.0653592	0.31648	0.955221	0.0062967
NTC_1690	-0.225167	0.512534	-0.0653609	-0.730138	0.512535	-0.211942
NTC_14146	-0.177418	0.428149	-0.0653615	-0.0138502	0.428149	-0.0051025
NTC_8934	-0.27753	0.581352	-0.0653751	0.0287622	0.581352	0.00677525
OTC	-0.0887065	0.183116	-0.0654009	-0.172181	0.134821	-0.149839
NTC_6073	-0.516007	0.746836	-0.0654168	-0.46773	0.746836	-0.0592965
ZNF592	-0.434657	0.707078	-0.0654301	-0.0233402	0.409375	-0.00905319
ANAPC2	-0.060522	0.0829564	-0.0654334	-0.147731	0.0172741	-0.260392
PCDHGA2	-0.126986	0.305169	-0.0654563	-0.213395	0.557495	-0.054151
NTC_16258	-0.548532	0.759738	-0.0654596	0.153487	0.759738	0.0183165
NTC_10578	-0.232908	0.523535	-0.0654598	-0.285113	0.522028	-0.0804892
NTC_9188	-0.298935	0.603779	-0.0655033	0.17065	0.603779	0.0373932
GAP43	-0.178882	0.43028	-0.0655154	0.283091	0.485714	0.0887828
NTC_2187	-0.745467	0.816783	-0.0655217	-0.0297127	0.816783	-0.00261156
SLC39A9	-0.437605	0.708363	-0.0655287	-0.336543	0.212558	-0.226333
NTC_4704	-0.22513	0.51154	-0.0655398	-0.265875	0.51154	-0.0774016
NTC_17859	-0.508837	0.743329	-0.0655479	0.15415	0.743329	0.0198574
NTC_13863	-0.119375	0.282366	-0.0655593	-0.191136	0.282366	-0.104969
NTC_451	-0.804095	0.828801	-0.0655737	-0.0542453	0.828801	-0.00442368
CELA1	-0.643497	0.790849	-0.0655764	-0.15232	0.18655	-0.111073
NTC_11241	-0.245642	0.54077	-0.0655834	-0.348378	0.54077	-0.0930124
SIRT6	-0.280266	0.58331	-0.0656106	0.0588936	0.165065	0.0460751
ARNTL	-0.17815	0.428263	-0.0656108	-0.0804427	0.79085	-0.00819761
NTC_15181	-0.22936	0.51752	-0.0656137	0.13625	0.51752	0.0389774
NTC_13335	-0.174665	0.420982	-0.0656281	-0.158953	0.420982	-0.0597244
NTC_9459	-0.152145	0.370334	-0.0656364	0.13577	0.370334	0.058572
NTC_10883	-0.428577	0.702826	-0.0656375	0.145615	0.702826	0.0223012
ATP9B	-0.304227	0.608459	-0.0656427	0.0550353	0.0867031	0.0584455
NTC_10927	-0.285405	0.588784	-0.0656556	-0.0951477	0.588784	-0.0218881
NTC_18057	-0.360722	0.657555	-0.0656757	-0.0544555	0.657556	-0.00991458
NTC_7703	-0.0418225	0.0268725	-0.0656902	-0.367935	0.0268725	-0.577913
NTC_2729	-0.195758	0.461739	-0.0656969	0.0476872	0.461269	0.0160251
ARHGAP11A	-0.266541	0.566817	-0.0657174	0.451612	0.67145	0.0781229
NTC_17480	-0.775807	0.822787	-0.0657208	0.433697	0.822787	0.0367397
NTC_7764	-0.355237	0.653093	-0.0657277	-0.0446677	0.653093	-0.00826464
NTC_5854	-0.338935	0.639782	-0.0657426	-0.0246227	0.639782	-0.00477603
NTC_5528	-0.09919	0.217162	-0.0657843	0.0702523	0.217162	0.0465924
ARMC7	-0.307345	0.610879	-0.0657855	-0.0145378	0.0539434	-0.0184348
NTC_7326	-0.14066	0.340591	-0.065796	0.498345	0.340591	0.233109
NTC_5091	-0.0534375	0.0586845	-0.065807	-0.489905	0.0586845	-0.603307
OR4K13	-0.184847	0.440449	-0.0658249	0.0180748	0.0269413	0.0283698
SERP1	-0.0449575	0.0342308	-0.0658889	0.0367183	0.98277	0.000277159
CDC42EP3	-0.125605	0.298696	-0.0659138	0.273133	0.920864	0.00977932
NTC_6102	-0.464475	0.721245	-0.0659169	-0.0504602	0.721245	-0.00716117
ARMC12	-0.233625	0.52209	-0.0659417	0.300834	0.964859	0.00467384
NTC_1824	-0.128747	0.307274	-0.0659798	0.230092	0.307274	0.117916
NTC_4396	-0.19379	0.456585	-0.0659812	0.157022	0.456585	0.0534626
ZC2HC1A	-0.078977	0.145977	-0.0660024	-0.0979127	0.047997	-0.129126
GPR161	-0.07549	0.133475	-0.0660236	0.355069	0.955221	0.00706449
DGAT2L6	-0.238735	0.528851	-0.0660499	0.144372	0.743361	0.0185951
NTC_5865	-0.24588	0.538728	-0.0660509	-0.425303	0.538728	-0.114249
MAPK6	-0.295563	0.597622	-0.06608	0.246421	0.822958	0.0208527
ZCCHC10	-0.243775	0.535657	-0.0660906	-0.122165	0.425247	-0.0453671
PAPOLB	-0.349018	0.646439	-0.0661292	-0.245145	0.0315419	-0.367991
C9orf84	-0.304117	0.606043	-0.0661444	-0.0783227	0.859435	-0.0051526
KRTAP5-2	-0.471333	0.723847	-0.0661532	0.061611	0.539076	0.0165333
THBD	-0.10756	0.242479	-0.0661847	-0.451878	0.984148	-0.00313587
NTC_2357	-0.23959	0.52908	-0.0662415	-0.0556728	0.528575	-0.0154154
C11orf68	-0.159985	0.385291	-0.0662675	-0.0701452	0.122026	-0.064081
ERN2	-0.36759	0.660148	-0.0662981	-0.168183	0.123914	-0.152521
NTC_13568	-0.115763	0.267431	-0.0663075	-0.147454	0.267431	-0.0844603
NTC_4808	-0.361407	0.655323	-0.0663344	0.144592	0.655323	0.0265391
FASTKD5	-0.24223	0.532249	-0.0663433	0.0185212	0.726439	0.00257077
POU2F2	-0.624123	0.782875	-0.0663489	0.175795	0.748593	0.022107
NTC_9225	-0.149755	0.360515	-0.0663527	0.198098	0.360515	0.0877726
KCNH7	-0.711997	0.806863	-0.0663583	-0.0514478	0.472835	-0.0167355
NTC_18345	-0.182897	0.433571	-0.0663808	0.490597	0.433571	0.178057
WDR35	-0.27522	0.573858	-0.0663818	-0.0979802	0.109816	-0.0939958
NTC_4695	-0.121345	0.283752	-0.0663832	0.149452	0.283752	0.0817596
NTC_12677	-0.0604773	0.0798531	-0.0663864	-0.389919	0.0791909	-0.429427
CCDC74A	-0.139287	0.33371	-0.0663886	0.140921	0.0651308	0.167163
PCDH9	-0.212404	0.486796	-0.0664089	-0.582193	0.679026	-0.0978746
NTC_11712	-0.535323	0.75152	-0.0664119	0.0851572	0.75152	0.0105646
NTC_1990	-0.626367	0.783368	-0.0664164	0.100377	0.780995	0.0107756
SPINK4	-0.999382	0.858078	-0.066432	0.0827182	0.637778	0.0161574
NTC_15184	-0.31654	0.616766	-0.0664354	0.158785	0.616766	0.0333257
PTGES2	-0.959973	0.852655	-0.0664557	0.5552	0.545947	0.145934
NSMCE2	-0.10845	0.243874	-0.0664618	-0.137777	0.889385	-0.00701429
L3MBTL3	-0.181975	0.431291	-0.0664626	-0.106755	0.402543	-0.0421884
NTC_12431	-0.07698	0.136904	-0.0664786	0.113745	0.136905	0.0982279
MUC6	-0.451058	0.712223	-0.0664786	0.422125	0.90579	0.0181397
NTC_7778	-0.135435	0.322897	-0.06649	0.13551	0.322897	0.0665267
AMY2A	-0.183584	0.434331	-0.06649	0.342162	0.194152	0.243571
NTC_3946	-0.20104	0.466925	-0.0664945	-0.187415	0.466925	-0.0619881
NTC_8303	-0.110603	0.250491	-0.0664951	-0.0678925	0.250491	-0.0408175
NTC_10176	-0.0813393	0.152197	-0.0665024	0.0954558	0.152197	0.078044
NTC_1433	-0.264408	0.560363	-0.0665065	0.143155	0.560364	0.0360077
NTC_15784	-0.0290627	0.00513	-0.0665503	-0.038397	0.00513001	-0.0879246
NTC_5065	-0.444812	0.708564	-0.0665532	-0.348385	0.708564	-0.0521257
TMEM200A	-0.471598	0.722552	-0.066557	0.17376	0.198942	0.121854
RAB11B	-0.846707	0.834404	-0.0665711	-0.0598577	0.38152	-0.0250494
SNRNP48	-0.570432	0.764358	-0.0665711	-0.198705	0.293108	-0.105905
NTC_13984	-0.146992	0.352459	-0.0665715	-0.0416502	0.35246	-0.018863
NTC_2995	-0.082725	0.156668	-0.0665953	0.0611548	0.155991	0.0493458
NTC_3749	-0.361385	0.654208	-0.0665976	-0.0445052	0.654208	-0.00820162
SLC25A34	-0.42673	0.698107	-0.0666032	0.284174	0.550552	0.0736584
FOXI2	-0.215092	0.490049	-0.0666272	0.52641	0.447649	0.18375
MBL2	-0.316415	0.615732	-0.0666395	0.268029	0.941465	0.00702125
PPP1R32	-0.08844	0.17639	-0.0666419	-0.0778527	0.272215	-0.0439937
NTC_16536	-0.14039	0.335141	-0.0666532	-0.128893	0.335141	-0.0611947
NTC_8747	-0.102095	0.222386	-0.066657	-0.32895	0.222386	-0.214769
EML3	-0.22784	0.509811	-0.0666639	0.364005	0.127759	0.325278
PRTN3	-0.276477	0.573858	-0.0666851	0.0298348	0.35486	0.0134239
GNB4	-0.124031	0.289946	-0.066689	-0.153348	0.623044	-0.0315101
TAS2R41	-0.28926	0.588063	-0.0666965	-0.780891	0.856722	-0.0524447
NTC_90	-0.08701	0.17116	-0.0667017	-0.152333	0.17116	-0.116778
NTC_15722	-0.850777	0.834826	-0.0667045	0.0430222	0.834826	0.00337312
LHX9	-0.198513	0.461195	-0.0667231	0.123965	0.288374	0.0669463
CAMP	-0.11371	0.258866	-0.0667393	0.148827	0.75515	0.018152
OR6C65	-0.0751918	0.129497	-0.0667508	-0.223288	0.893482	-0.0109219
OR2V2	-0.201035	0.465409	-0.0667769	0.324547	0.145977	0.27123
NTC_576	-0.0835625	0.158712	-0.0667991	0.0408997	0.158484	0.0327204
NTC_13354	-0.50009	0.735167	-0.066819	-0.279515	0.737496	-0.0369632
DNPH1	-0.0878975	0.173642	-0.0668324	-0.346213	0.20505	-0.238243
NTC_868	-0.114943	0.262137	-0.0668359	-0.312178	0.262137	-0.181523
USP33	-0.0637028	0.089276	-0.0668411	-0.19748	0.798846	-0.0192616
NTC_16388	-0.389192	0.673268	-0.0668679	-0.0676152	0.673268	-0.0116171
NTC_18086	-0.55411	0.757387	-0.0668711	-0.00079775	0.757387	-9.6274e-05
NTC_3363	-0.174992	0.414768	-0.0668812	-0.465208	0.414768	-0.1778
NTC_16039	-0.425092	0.695963	-0.0669154	-0.101418	0.695963	-0.0159645
TUBG1	-0.612484	0.777572	-0.0669198	-0.397928	0.981391	-0.00324619
NTC_12900	-0.088715	0.176043	-0.066925	-0.0629812	0.176043	-0.0475119
NDUFC1	-0.129548	0.304355	-0.0669272	-0.259831	0.136179	-0.224985
NTC_10775	-0.06902	0.107183	-0.0669406	0.105857	0.107183	0.102668
NTC_3286	-0.39803	0.678915	-0.0669425	-0.0616152	0.678915	-0.0103627
NTC_10871	-0.399805	0.680047	-0.0669518	-0.137437	0.680047	-0.0230154
NTC_6268	-0.173093	0.410363	-0.0669576	0.0971998	0.407734	0.0378713
UBL7	-0.457042	0.713511	-0.067002	0.148666	0.157825	0.119204
COPS6	-0.341552	0.636544	-0.0670028	0.356891	0.816242	0.031471
CFAP47	-0.193073	0.449718	-0.0670077	0.308945	0.0154599	0.559435
RNF19B	-0.440792	0.704511	-0.0670498	0.0834982	0.262527	0.0484979
CRIP3	-0.124995	0.290735	-0.0670602	0.378049	0.920864	0.0135358
NTC_12060	-0.441965	0.705119	-0.0670626	0.0506448	0.705119	0.0076847
NFE4	-0.363545	0.653902	-0.0670694	-0.26792	0.0424352	-0.36766
NTC_17211	-0.669878	0.794068	-0.0670831	0.136757	0.794068	0.0136952
NTC_0	-0.124802	0.290043	-0.0670861	-0.226378	0.290043	-0.121687
NTC_8299	-0.178565	0.420982	-0.0670935	-0.19769	0.419201	-0.0746435
RBM6	-0.117274	0.267714	-0.0671191	-0.251943	0.963482	-0.00407053
SNED1	-0.73724	0.810879	-0.067121	-0.514131	0.331124	-0.246788
GCA	-0.304045	0.601224	-0.0671828	-0.409954	0.609669	-0.0881016
PFKFB1	-0.118394	0.270708	-0.0671884	0.2621	0.0829564	0.283369
UBR1	-0.059995	0.0758566	-0.0671948	-0.29766	0.802852	-0.0283862
TRIM10	-0.120719	0.277531	-0.0672028	0.208642	0.623044	0.0428721
MRPS34	-0.06253	0.0841904	-0.0672033	-0.311335	0.090915	-0.324213
NTC_5319	-0.165324	0.392169	-0.0672084	0.203006	0.392169	0.0825273
NTC_5617	-0.104783	0.228295	-0.0672183	-0.0492978	0.228295	-0.0316247
YJEFN3	-0.579703	0.765677	-0.0672192	-0.0852755	0.0406219	-0.118639
NTC_3734	-0.157603	0.374473	-0.06723	0.155332	0.374473	0.0662615
ZKSCAN4	-0.04749	0.0383875	-0.0672368	-0.339369	0.53452	-0.0923207
CD160	-0.436363	0.701306	-0.0672401	0.412247	0.956598	0.0079443
NTC_17447	-0.184865	0.432665	-0.0672629	0.0166223	0.432665	0.00604798
NTC_12791	-0.116562	0.264774	-0.067271	0.0747498	0.264774	0.0431399
NTC_8790	-0.146013	0.346098	-0.0672832	-0.328105	0.346098	-0.151191
NTC_998	-0.412662	0.686851	-0.0673207	-0.191715	0.686851	-0.0312759
NTC_12721	-0.281183	0.576071	-0.06735	-0.0522553	0.573439	-0.0126203
NTC_2407	-0.344568	0.637574	-0.0673523	-0.0759153	0.637574	-0.0148391
IYD	-0.150431	0.35666	-0.0673548	-0.142861	0.889385	-0.00727312
NTC_2763	-0.522922	0.743329	-0.0673623	-0.0985277	0.743329	-0.0126922
AGMO	-0.502145	0.734233	-0.0673709	-0.340267	0.712223	-0.0501498
NTC_3513	-0.0894525	0.176537	-0.0673725	0.251282	0.176537	0.189257
NTC_11539	-0.216823	0.488959	-0.0673728	-0.121873	0.488959	-0.0378693
NTC_17829	-0.36421	0.653093	-0.0673878	0.49661	0.653093	0.0918851
MYH14	-0.436205	0.700666	-0.0673888	0.31955	0.15681	0.257118
RASGRP3	-0.408762	0.684095	-0.0673983	-0.0207927	0.138925	-0.017824
NTC_4685	-0.241308	0.525548	-0.0674184	-0.159685	0.525548	-0.0446141
NTC_12281	-0.0874125	0.169235	-0.0674395	-0.153536	0.168518	-0.118738
NTC_1960	-0.269912	0.562446	-0.0674564	0.212435	0.562446	0.0530916
NTC_11299	-0.175698	0.413003	-0.0674761	-0.218713	0.413003	-0.0839959
NTC_10425	-0.320355	0.615679	-0.0674815	0.176403	0.615679	0.0371586
NTC_1320	-0.0554193	0.0605663	-0.0674879	0.116721	0.0605663	0.142139
NTC_6233	-0.62898	0.780995	-0.0675219	-0.201673	0.780995	-0.0216499
NTC_14302	-0.348155	0.639782	-0.0675309	0.125535	0.639782	0.0243497
GBX1	-0.31299	0.608459	-0.0675334	0.328683	0.805525	0.0308702
PACS1	-0.144418	0.340668	-0.0675396	-0.172525	0.34994	-0.0786726
NTC_3604	-0.183795	0.42905	-0.0675432	0.0867072	0.42905	0.0318642
NTC_6513	-0.149212	0.352459	-0.067577	-0.109224	0.35246	-0.0494664
NTC_18642	-0.209348	0.475481	-0.0675916	0.249628	0.475481	0.0805968
NTC_2775	-0.0998342	0.210335	-0.0675965	0.0150037	0.210335	0.0101589
ITM2A	-0.105545	0.228834	-0.0675995	-0.501072	0.770957	-0.0566061
PLEKHN1	-0.339525	0.632235	-0.0676068	0.31024	0.434332	0.112362
PSMA4	-0.171992	0.404488	-0.0676093	0.757412	0.178611	0.566613
NTC_5858	-0.159595	0.37697	-0.0676193	-0.187683	0.37697	-0.0795198
NTC_17941	-0.0915475	0.182545	-0.0676198	0.0565905	0.182545	0.0417995
NTC_11412	-0.36703	0.654208	-0.0676379	0.226025	0.654208	0.0416528
MINPP1	-0.03333	0.00933922	-0.0676496	0.269745	0.722552	0.0380693
BRD3	-0.416397	0.687906	-0.0676526	-0.301715	0.074723	-0.339896
NTC_18765	-0.476708	0.721245	-0.0676529	-0.188068	0.721245	-0.02669
TBC1D3H	-0.115078	0.258138	-0.0676828	-1.41625	0.167179	-1.10017
MDM2	-0.0523765	0.0510001	-0.0676929	-0.208308	0.51649	-0.0597715
USP12	-0.121385	0.276767	-0.0677189	-0.414445	0.474968	-0.134005
CTR9	-0.382447	0.665161	-0.0677211	-0.205965	0.997932	-0.000185155
NPNT	-0.321653	0.615732	-0.0677426	0.337632	0.817584	0.0295318
NTC_4951	-0.353407	0.643099	-0.067756	0.289255	0.643099	0.0554565
ZC3H4	-0.410935	0.684095	-0.0677565	-0.29924	0.510921	-0.0872721
NTC_6951	-0.32054	0.614593	-0.0677662	-0.242978	0.614593	-0.0513686
USP54	-0.40122	0.677761	-0.0677755	0.151727	0.723199	0.0213543
NTC_16605	-0.466133	0.715471	-0.0677793	0.163407	0.715471	0.0237607
TBC1D3L	-0.665225	0.790849	-0.0677905	-0.477088	0.454915	-0.163197
NTC_155	-0.314927	0.609175	-0.0677907	0.0605897	0.609175	0.0130424
IKBKAP	-0.218883	0.490049	-0.0678012	0.110202	0.591639	0.0251199
MTMR12	-0.259344	0.547672	-0.0678132	-0.508618	0.500977	-0.152678
NCOR2	-0.167156	0.392902	-0.0678177	0.462897	0.0194514	0.79204
BIVM-ERCC5	-0.342902	0.63408	-0.0678452	0.277912	0.575036	0.0667838
PDLIM1	-0.258173	0.545947	-0.0678605	0.172996	0.436365	0.0623044
ERG	-0.581515	0.764358	-0.0678645	0.375562	0.414297	0.143723
NTC_10009	-0.272002	0.562967	-0.0678693	-0.236323	0.562446	-0.0590616
NTC_8898	-0.161282	0.379478	-0.0678698	-0.132973	0.379478	-0.0559567
FAM102A	-0.11098	0.244574	-0.0678746	-0.225092	0.981391	-0.00183624
HS3ST1	-0.288901	0.582124	-0.0678872	-0.475743	0.109433	-0.45712
NTC_14200	-0.0735925	0.119489	-0.0679018	-0.00249025	0.119489	-0.00229769
MAP1B	-0.042975	0.0262921	-0.067908	-0.388195	0.768315	-0.044433
NTC_6162	-0.120377	0.272798	-0.0679121	0.0342797	0.273474	0.0193024
ARL17A	-0.712159	0.802852	-0.0679147	-0.54894	0.049982	-0.714273
NTC_10357	-0.300463	0.59412	-0.0679425	-0.0203877	0.592517	-0.00463412
NTC_17334	-0.151677	0.356473	-0.0679475	0.235145	0.356473	0.105339
STEAP3	-0.198678	0.454915	-0.0679616	-0.179516	0.117303	-0.167074
DDX49	-0.236877	0.51649	-0.0679692	-0.362415	0.167179	-0.281531
NTC_13273	-0.37637	0.659791	-0.06797	-0.499793	0.659791	-0.0902593
HKR1	-0.0398413	0.0196319	-0.0680105	0.0151722	0.818927	0.00131626
OR10G2	-0.0845425	0.15681	-0.068025	0.0138998	0.338048	0.00654709
CDK5R1	-0.877413	0.836428	-0.0680621	-0.527033	0.688542	-0.0854161
NTC_941	-0.499208	0.730517	-0.0680769	-0.0121677	0.730517	-0.00165931
SS18L2	-0.538276	0.747284	-0.0680997	-1.34626	0.0058405	-3.00695
NTC_8755	-0.260663	0.547949	-0.0681007	-0.442773	0.547949	-0.115679
NTC_4145	-0.623007	0.777441	-0.0681151	0.177312	0.777441	0.019386
NTC_4390	-0.349985	0.638678	-0.0681485	0.415062	0.638678	0.0808202
NTC_12705	-0.228793	0.503625	-0.0681557	0.0287222	0.503625	0.00855616
NTC_5209	-0.22443	0.496752	-0.0681954	0.15062	0.496752	0.0457674
NTC_15715	-0.211897	0.476437	-0.0682299	0.110638	0.476437	0.0356248
NTC_5278	-0.46944	0.715471	-0.0682602	-0.276095	0.715471	-0.0401464
NTC_14992	-0.219683	0.488959	-0.0682615	-0.53737	0.488959	-0.166976
NTC_2713	-0.185752	0.42905	-0.0682626	0.0360572	0.42905	0.0132508
NTC_1373	-0.40943	0.681179	-0.0682678	0.00612225	0.681179	0.00102082
CAPS2	-0.0950155	0.191201	-0.0682695	0.017572	0.730332	0.00239822
EFCAB13	-0.331572	0.622433	-0.0682732	-0.595103	0.695552	-0.0938303
RBM12B	-0.24513	0.526593	-0.0682749	-0.2225	0.993797	-0.0006013
NTC_13392	-0.0774375	0.131288	-0.0682824	0.148423	0.131288	0.130876
NTC_15900	-0.28134	0.571862	-0.0682837	-0.0728052	0.571862	-0.0176705
NTC_15940	-0.109988	0.239211	-0.0683262	0.13292	0.239212	0.0825721
NTC_12469	-0.415175	0.68458	-0.0683277	-0.287063	0.68458	-0.0472435
NTC_1862	-0.686893	0.795259	-0.0683398	0.0672222	0.795259	0.00668802
NTC_16968	-0.255292	0.539749	-0.0683695	-0.268828	0.539749	-0.0719943
PARVB	-0.248805	0.531115	-0.0683744	0.114707	0.390038	0.0469028
NTC_1182	-0.203	0.46033	-0.0683969	0.0505572	0.46033	0.0170343
MYO10	-0.449707	0.704511	-0.068406	-0.273576	0.276005	-0.152952
NTC_16801	-0.0809337	0.142704	-0.0684346	-0.121367	0.141446	-0.103091
ESD	-0.242458	0.52209	-0.0684348	0.0584983	0.397705	0.023425
NTC_6996	-0.499635	0.729356	-0.0684803	-0.0441102	0.729356	-0.00604578
NTC_12492	-0.182338	0.420982	-0.0685109	0.0195348	0.420982	0.00733992
ADORA2B	-0.112168	0.244924	-0.0685308	-0.439258	0.31339	-0.221349
NTC_11482	-0.24102	0.519521	-0.0685454	-0.116235	0.519521	-0.033057
DLD	-0.777758	0.816242	-0.0685834	-0.698848	0.375906	-0.296955
NTC_5106	-0.68942	0.795259	-0.0685912	-0.19498	0.791687	-0.0197801
NTC_5967	-0.249268	0.530598	-0.0686071	0.0830637	0.530598	0.022862
SLC22A7	-0.235692	0.511477	-0.0686276	-0.135582	0.28916	-0.0730603
NTC_7871	-0.203735	0.46033	-0.0686445	0.12178	0.46033	0.0410313
NTC_12250	-0.46541	0.712015	-0.0686531	0.26025	0.712015	0.0383897
SLC25A2	-0.514657	0.735535	-0.0686537	0.138862	0.378707	0.0585576
ASB16	-0.147896	0.343301	-0.0686717	-1.89607	0.0724973	-2.16091
RPS6KB2	-0.176132	0.407416	-0.068685	0.222907	0.435348	0.080506
NTC_1787	-0.0783675	0.132874	-0.0686938	-0.235976	0.132874	-0.206847
NTC_13524	-0.271388	0.558285	-0.0687001	-0.242423	0.558285	-0.0613679
NTC_8573	-0.122055	0.273474	-0.0687273	-0.727005	0.273474	-0.409365
NTC_11484	-0.0834225	0.149999	-0.0687329	0.0788472	0.149999	0.0649632
NTC_15961	-0.200965	0.454719	-0.0687816	0.0787998	0.455185	0.0269347
MLLT4	-0.0538132	0.0526651	-0.068799	-0.296323	0.345063	-0.136931
SYS1	-0.85599	0.831034	-0.0688055	1.23303	0.238326	0.767965
NTC_9500	-0.0461792	0.032355	-0.0688098	-0.193714	0.0326055	-0.287997
NTC_973	-0.633402	0.778625	-0.0688329	0.24134	0.780403	0.0259878
ZNF433	-0.30084	0.590446	-0.0688382	-0.827083	0.062411	-0.996419
NTC_12478	-0.407735	0.677784	-0.0688699	-0.836153	0.677784	-0.141233
OR7C1	-0.666604	0.788189	-0.0689067	0.021665	0.213828	0.0145141
RASGEF1C	-0.618216	0.773601	-0.0689207	0.182161	0.311734	0.0922129
QKI	-0.328587	0.616948	-0.0689216	-0.182814	0.500977	-0.0548777
NTC_10050	-0.275882	0.562446	-0.0689484	-0.219843	0.562446	-0.054943
NTC_5396	-0.229497	0.500673	-0.0689516	0.233922	0.500673	0.070281
FNDC5	-0.1232	0.275624	-0.0689529	-0.900693	0.810879	-0.0820024
NTC_16541	-0.391367	0.666516	-0.0689548	0.448397	0.666516	0.0790028
NTC_3170	-0.452437	0.703973	-0.0689715	-0.0378477	0.703973	-0.00576967
NTC_3540	-0.137092	0.313907	-0.0689848	-0.19354	0.313907	-0.0973892
NTC_127	-0.133268	0.303629	-0.0689868	0.0282023	0.303629	0.0145991
TMEM42	-0.231397	0.503178	-0.0690207	-0.214423	0.16454	-0.168049
YAP1	-0.153503	0.35486	-0.0690677	0.0575123	0.469644	0.0188773
NTC_6414	-0.575573	0.758563	-0.0690736	-0.0194377	0.758563	-0.0023327
NTC_5573	-0.0393382	0.0175231	-0.0690933	-0.0257507	0.0175231	-0.0452283
OR52L1	-0.456657	0.705794	-0.0691021	0.0956872	0.541362	0.0255018
TSEN2	-0.566673	0.75515	-0.0691154	0.349205	0.763041	0.041015
SSC5D	-0.46171	0.708363	-0.0691383	0.301706	0.295494	0.159739
NTC_10730	-0.13945	0.319131	-0.0691716	-0.265148	0.319131	-0.131522
KLF7	-0.303497	0.591639	-0.0691802	0.598707	0.0626543	0.720274
NTC_5800	-0.165607	0.381996	-0.069214	0.0680873	0.381996	0.0284565
NTC_9508	-0.233835	0.505598	-0.0692608	0.0996048	0.505598	0.0295024
FREM2	-0.149538	0.344181	-0.0692682	0.518047	0.353962	0.233662
NTC_6174	-0.3836	0.659791	-0.0692757	-0.0325877	0.659791	-0.00588514
NTC_13468	-0.165005	0.380316	-0.0692782	0.0860423	0.380316	0.0361253
CYP4B1	-0.16943	0.390038	-0.0692786	-0.00981967	0.00874562	-0.0202109
NTC_2380	-0.276338	0.561404	-0.0692846	0.102505	0.561404	0.0257004
NTC_15033	-0.224362	0.490901	-0.0693294	-0.128415	0.490901	-0.0396811
NTC_279	-0.10638	0.222972	-0.0693331	-0.227865	0.222972	-0.148511
NTC_3881	-0.0825	0.144396	-0.0693368	-0.236355	0.144396	-0.198643
RLIM	-0.331352	0.617557	-0.0693596	0.30185	0.234905	0.189897
NTC_10241	-0.200585	0.451	-0.069367	0.184967	0.451928	0.0638008
NTC_7558	-0.0384152	0.0156384	-0.0693706	-0.143248	0.0156384	-0.258678
NRSN2	-0.07706	0.125612	-0.0694288	-0.17404	0.212241	-0.117159
SUPT4H1	-0.265072	0.547097	-0.069432	-1.90947	0.380581	-0.801123
FAM151A	-0.241202	0.515374	-0.0694368	-0.228898	0.699386	-0.0355439
AP4B1	-0.461305	0.707078	-0.0694414	0.0931007	0.420249	0.0350518
CYP2R1	-0.157408	0.362094	-0.069445	-0.0399053	0.658897	-0.00723014
NTC_6787	-0.175712	0.402505	-0.0694466	-0.0941577	0.402505	-0.0372138
NTC_6861	-0.172055	0.394738	-0.0694571	-0.291633	0.394738	-0.11773
NTC_17233	-0.366567	0.646423	-0.0694583	-0.10887	0.643653	-0.0208321
ABCC9	-0.484183	0.718673	-0.0694652	-0.240182	0.396742	-0.0964311
NTC_3239	-0.223587	0.488959	-0.0694749	-0.262103	0.488959	-0.0814426
C3orf22	-0.070975	0.104914	-0.0694962	0.129174	0.907159	0.00546616
FMOD	-0.281941	0.566817	-0.0695145	0.426122	0.128408	0.379848
NTC_7261	-0.224345	0.489929	-0.069517	0.0318397	0.490901	0.00983868
USP22	-0.126955	0.283305	-0.0695391	0.030813	0.366663	0.0134263
MED12L	-0.615592	0.770957	-0.0695435	-0.249113	0.562147	-0.0623156
NTC_193	-0.161603	0.371159	-0.0695602	-0.112895	0.371159	-0.0485946
NTC_17365	-0.126915	0.283059	-0.0695651	-0.0920765	0.283059	-0.0504693
DNASE2	-0.253197	0.531115	-0.0695815	-0.228248	0.722552	-0.0322128
NTC_14017	-0.188417	0.427249	-0.0695861	0.255522	0.427249	0.0943691
NTC_9083	-0.353343	0.63537	-0.069599	-0.0997003	0.638126	-0.0194509
NTC_16204	-0.054083	0.0516362	-0.0696073	0.0604765	0.0516362	0.077836
HIBADH	-0.174363	0.39867	-0.0696381	0.18546	0.0184844	0.321438
ZNF469	-0.0967575	0.190615	-0.0696501	0.225133	0.428263	0.0829141
TDRD12	-0.610497	0.768975	-0.0696502	-0.14034	0.34905	-0.0641511
PKD1	-0.192343	0.434331	-0.0696625	-0.101046	0.0658893	-0.119355
HYPM	-0.142786	0.325142	-0.0696693	-0.13552	0.769636	-0.0154107
NDC1	-0.320414	0.606043	-0.069689	0.0379222	0.325567	0.0184818
CLUL1	-0.0897125	0.167179	-0.0696904	0.286608	0.133028	0.251084
TRIM16L	-0.154895	0.35486	-0.0696939	0.381343	0.817584	0.0333551
PSMA8	-0.233658	0.503178	-0.0696953	-0.80981	0.230173	-0.516615
NTC_17808	-0.249485	0.525548	-0.0697031	0.0220972	0.526052	0.0061645
NTC_9401	-0.421837	0.683446	-0.069728	-0.252205	0.683446	-0.0416885
NTC_3635	-0.674375	0.788119	-0.0697361	-0.216442	0.788119	-0.022382
NTC_9868	-0.0653362	0.0855956	-0.0697496	-0.251803	0.0855957	-0.268812
NTC_13668	-0.587862	0.760915	-0.0697581	0.296372	0.760915	0.0351687
NTC_6641	-0.107415	0.224147	-0.0697625	-0.195053	0.225918	-0.126014
FGF23	-0.367387	0.645819	-0.0697629	-0.315137	0.0375869	-0.449058
NTC_6883	-0.17004	0.38876	-0.0697705	-0.267018	0.38876	-0.109562
CALM3	-0.142725	0.324293	-0.0698014	0.384032	0.241089	0.237264
NTC_5831	-0.401193	0.669889	-0.0698064	-0.30969	0.669889	-0.0538852
DPP9-AS1	-0.313513	0.598822	-0.06982	0.447297	0.336308	0.211689
NTC_3584	-0.05813	0.0629339	-0.0698209	-0.193973	0.0629339	-0.232984
NTC_3875	-0.401323	0.669889	-0.069829	-0.0540895	0.669889	-0.00941142
DDRGK1	-0.100915	0.203203	-0.0698403	-0.0267735	0.614518	-0.00566168
NTC_1089	-0.197868	0.443614	-0.0698462	-0.504655	0.443614	-0.178141
NTC_3833	-0.13714	0.309475	-0.0698557	-0.613565	0.309475	-0.312535
NTC_14088	-0.182365	0.413885	-0.0698677	0.0225872	0.413885	0.00865363
GOLGA8M	-1.44845	0.894848	-0.0698884	-0.0371882	0.162451	-0.0293519
NTC_1755	-0.265887	0.545893	-0.0698998	-0.490195	0.545893	-0.128869
KCNA1	-0.115272	0.247387	-0.069927	0.412283	0.840479	0.0311164
NTC_6401	-0.35506	0.63537	-0.0699374	0.0876535	0.63537	0.0172654
NTC_13086	-0.246658	0.520523	-0.0699423	0.159455	0.520523	0.045215
ZNF571	-0.235254	0.50428	-0.0699475	-0.298658	0.752525	-0.036878
NTC_13106	-0.667995	0.785742	-0.0699524	0.200235	0.785742	0.0209686
NTC_15049	-0.228605	0.494309	-0.0699534	-0.357038	0.493822	-0.109407
TMEM213	-0.30697	0.591639	-0.0699717	-0.300638	0.345063	-0.138925
NTC_8174	-0.0990675	0.196614	-0.0699798	-0.02518	0.196614	-0.0177868
NTC_10443	-0.419765	0.681179	-0.0699911	-0.255853	0.681179	-0.0426606
NFIL3	-0.455452	0.701947	-0.0700011	0.17063	0.484634	0.0536778
NTC_7851	-0.089323	0.164495	-0.0700155	-0.0682595	0.164495	-0.0535049
STK10	-0.13376	0.2995	-0.0700372	0.0310323	0.0963231	0.0315371
ZFHX4	-0.37462	0.650166	-0.0700447	0.147894	0.734233	0.0198423
CCDC71L	-0.523605	0.734884	-0.0700486	-0.0912982	0.527722	-0.025344
LRRC4C	-0.687587	0.790849	-0.0700694	0.142262	0.512032	0.041356
NAP1L3	-0.478164	0.713511	-0.0700984	-0.481073	0.17639	-0.362501
NTC_4589	-0.17906	0.405987	-0.0700999	0.123657	0.405987	0.0484104
NTC_18761	-0.298752	0.582411	-0.0701382	0.101967	0.584532	0.0237779
SPAM1	-0.117309	0.252364	-0.0701477	0.0356185	0.00272866	0.0913275
CASS4	-0.163864	0.373118	-0.0701591	-0.738573	0.238326	-0.460004
PECAM1	-0.123658	0.270708	-0.0701754	0.00926225	0.535657	0.00251112
NTC_11182	-0.22585	0.488959	-0.0701779	0.107887	0.488959	0.0335236
SLC39A12	-0.484	0.716091	-0.0701955	-0.0136953	0.843181	-0.00101453
NTC_15115	-0.241852	0.512534	-0.0702041	0.283201	0.512535	0.0822066
NTC_3625	-0.10074	0.200932	-0.0702107	0.177281	0.200932	0.123556
SSSCA1	-0.277682	0.558656	-0.0702136	-0.35002	0.714801	-0.0510382
EHD1	-0.172195	0.390991	-0.0702268	-0.699638	0.35666	-0.31326
NTC_3055	-0.875132	0.83121	-0.0702638	-0.0870827	0.83121	-0.00699182
REM1	-0.069892	0.0987686	-0.0702681	-0.24222	0.709649	-0.0360802
EXOSC6	-0.220084	0.479251	-0.070303	-0.843318	0.518726	-0.240398
NTC_12578	-0.130062	0.287935	-0.0703255	-0.0945552	0.287935	-0.0511265
NTC_9643	-0.23475	0.501656	-0.0703297	-0.268926	0.501656	-0.0805686
IDH1	-0.501125	0.723847	-0.0703346	0.33191	0.451793	0.114529
TFAP2D	-0.218197	0.476037	-0.0703381	-0.16976	0.226172	-0.109591
ENAM	-0.391795	0.6614	-0.0703413	0.326627	0.340668	0.152753
NTC_6121	-0.10443	0.212027	-0.0703449	-0.161798	0.212027	-0.108988
OR5B3	-0.059645	0.0661437	-0.070352	0.0890892	0.115295	0.0835825
NTC_7855	-0.374225	0.648644	-0.070352	-0.371815	0.648644	-0.069899
NTC_11281	-0.0653843	0.0839219	-0.0703616	-0.00937975	0.0840603	-0.0100871
NTC_5753	-0.334045	0.615679	-0.0703652	-0.19949	0.615679	-0.0420218
NTC_5660	-0.14455	0.32593	-0.0703778	-0.162073	0.32593	-0.0789092
NTC_1721	-0.216845	0.473572	-0.0703909	-0.136766	0.473572	-0.044396
NTC_9873	-0.136527	0.305084	-0.070391	0.0281782	0.305084	0.0145282
NTC_2898	-0.567665	0.75152	-0.0704243	0.321445	0.75152	0.0398783
TFAP4	-0.438213	0.690451	-0.0704941	-0.48673	0.710936	-0.0721186
NTC_5921	-0.111264	0.232497	-0.0704945	0.0615805	0.232497	0.0390163
NTC_4482	-0.23465	0.500673	-0.0704996	-1.24936	0.500673	-0.375364
OPALIN	-0.349602	0.628552	-0.0705005	-0.320815	0.951093	-0.00698644
NTC_12777	-0.04604	0.029418	-0.070505	-0.0798828	0.029418	-0.122331
NTC_3443	-0.559298	0.748006	-0.0705246	0.222105	0.748006	0.0280063
FCN1	-0.0433964	0.0236683	-0.0705553	0.32698	0.810879	0.0297695
NTC_11818	-0.13693	0.305084	-0.0705985	-0.421918	0.30472	-0.217751
SUPT20HL2	-0.263132	0.539076	-0.0706116	0.964544	0.292315	0.51521
NTC_4388	-0.130853	0.288637	-0.0706145	-0.0241515	0.287585	-0.0130716
NTC_18276	-0.221702	0.480271	-0.0706153	-0.253748	0.480271	-0.0808222
NTC_3733	-0.366968	0.641993	-0.0706302	0.356982	0.641993	0.0687084
NTC_14769	-0.34795	0.626585	-0.0706407	0.0425823	0.626585	0.00864504
MDGA1	-0.31356	0.595225	-0.0706509	0.235391	0.254519	0.139888
OGFOD1	-0.227378	0.488963	-0.0706516	0.0319138	0.483554	0.0100706
TMCO2	-0.276475	0.555176	-0.0706586	-0.608111	0.390038	-0.248653
NTC_2776	-0.339322	0.618942	-0.0706979	-0.0787377	0.615679	-0.0165858
STARD3NL	-0.388547	0.657647	-0.0707185	0.205119	0.585684	0.0476566
NTC_13091	-0.0631745	0.0759462	-0.0707235	0.0429042	0.0759462	0.048031
NTC_15798	-0.376223	0.648644	-0.0707275	0.3665	0.646424	0.0694454
SPATA25	-0.0452863	0.0274221	-0.0707326	-0.0980977	0.635312	-0.0193265
NTC_16725	-0.466283	0.705119	-0.0707525	-0.0100905	0.705119	-0.00153111
RGP1	-0.661065	0.781548	-0.0707631	0.0685032	0.625489	0.0139596
ANKRD52	-0.27111	0.548247	-0.0707661	0.184575	0.287591	0.0998965
CCDC50	-0.0583325	0.0612062	-0.0707693	0.279783	0.613304	0.0594047
NTC_7330	-0.108402	0.222386	-0.0707752	0.205531	0.222386	0.134189
NTC_9004	-0.170942	0.385369	-0.0707913	-0.897665	0.385369	-0.371744
PROB1	-0.64379	0.776247	-0.0708168	0.228107	0.146456	0.190308
HIP1	-0.0836545	0.142182	-0.0708683	0.281921	0.970368	0.00368285
GOT2	-0.203636	0.448683	-0.0708778	-0.115127	0.106779	-0.111848
RPS25	-1.57713	0.901685	-0.0708844	-0.487569	0.473901	-0.158125
GHSR	-0.274457	0.551706	-0.0708901	-0.0187355	0.0366449	-0.0269039
NTC_4633	-0.0572148	0.0576602	-0.0708962	-0.171037	0.0576602	-0.211936
FAXDC2	-0.40696	0.669561	-0.0708965	-0.251343	0.125186	-0.226823
OPN1MW2	-0.229618	0.491136	-0.0709055	0.336695	0.863508	0.0214587
PRR11	-0.157413	0.354411	-0.0709132	-0.83203	0.0799353	-0.912955
NTC_9525	-0.274875	0.552072	-0.0709189	0.0465947	0.552072	0.0120216
NTC_11489	-0.2562	0.528575	-0.0709402	-0.343603	0.528575	-0.0951414
NTC_5543	-0.0938975	0.17555	-0.0709489	-0.0966163	0.17555	-0.0730032
NTC_16184	-0.48586	0.714319	-0.0709881	-0.234638	0.712015	-0.0346116
NTC_17803	-0.50521	0.723559	-0.0709951	-0.110823	0.723559	-0.0155735
NTC_5401	-0.0505425	0.0393553	-0.071012	0.0298725	0.0393553	0.0419708
NTC_1482	-0.150867	0.338249	-0.071023	-0.290435	0.338249	-0.136726
NTC_3241	-0.289797	0.568715	-0.0710309	-0.321668	0.568715	-0.0788425
SLC22A14	-0.110508	0.2275	-0.0710586	-0.086599	0.703228	-0.0132413
C6orf120	-0.140077	0.310908	-0.0710708	-0.140936	0.258866	-0.0827191
NTC_3302	-0.322103	0.601626	-0.0710794	-0.126705	0.601626	-0.0279605
SH3PXD2A	-0.451058	0.695552	-0.0711186	-0.17404	0.134821	-0.151457
NTC_3460	-0.0632038	0.0749311	-0.0711256	-0.0177167	0.0749312	-0.0199373
NTC_2341	-0.385997	0.654208	-0.0711333	0.0154298	0.654208	0.00284346
VSX1	-0.239262	0.50428	-0.0711395	-0.143	0.777572	-0.0156241
ENDOV	-0.256305	0.527722	-0.071149	-0.0453452	0.1854	-0.0331878
SLITRK5	-0.24007	0.505384	-0.0711516	0.13374	0.896215	0.00636438
NTC_3081	-0.448018	0.693681	-0.0711632	0.21527	0.693681	0.0341935
GLI4	-0.142846	0.317555	-0.0711633	0.12147	0.528852	0.0336066
FFAR1	-0.16748	0.375906	-0.0711658	0.0258698	0.685364	0.00424467
RBMY1J	-0.0975975	0.18655	-0.0711686	-0.408268	0.608459	-0.0880913
NTC_8867	-0.381635	0.650867	-0.0711779	-0.223723	0.650867	-0.041726
NTC_5809	-0.172313	0.386215	-0.0711945	0.0108222	0.386215	0.00447144
ASIC3	-0.375773	0.646439	-0.0711984	0.560782	0.695552	0.0884189
NTC_9516	-0.190015	0.421874	-0.071221	0.0928822	0.421874	0.0348139
NTC_9101	-0.0531925	0.0458116	-0.0712261	0.512705	0.0458116	0.686524
NTC_6555	-0.250455	0.519521	-0.0712287	-0.333995	0.519521	-0.0949873
UBAC1	-0.24188	0.507595	-0.0712295	-0.148165	0.870305	-0.00893859
NTC_11976	-0.153975	0.344519	-0.0712577	-0.289473	0.344519	-0.133964
KRTAP20-2	-0.56682	0.748593	-0.07128	0.0499395	0.0358754	0.0721727
NTC_12784	-0.574588	0.75152	-0.0712831	0.175842	0.75152	0.0218149
NTC_10151	-0.386855	0.654208	-0.0712913	0.109772	0.654208	0.0202293
NTC_18467	-0.117087	0.246061	-0.0713013	-0.254222	0.246061	-0.154811
ANKRD46	-0.489052	0.714801	-0.0713111	0.0156498	0.184827	0.0114749
NTC_6217	-0.353914	0.628777	-0.0713149	-0.115263	0.629874	-0.0231386
NTC_16019	-0.300943	0.579237	-0.0713667	0.19602	0.579237	0.0464849
NTC_11284	-0.554035	0.743329	-0.0713702	-0.175405	0.743329	-0.0225955
CCNO	-0.284303	0.560982	-0.0713745	-0.991843	0.120987	-0.909779
EBLN2	-0.0915742	0.166119	-0.0713894	-0.189333	0.816242	-0.0166955
CCDC14	-0.150505	0.33544	-0.0713974	0.161252	0.262527	0.0936594
TMEM37	-0.136668	0.300306	-0.0714005	0.148163	0.585684	0.0344236
CCNF	-0.17648	0.39386	-0.0714141	-0.4556	0.292315	-0.243358
NTC_16881	-0.308347	0.586657	-0.0714182	-0.0771677	0.586657	-0.0178733
NTC_6053	-0.284023	0.560363	-0.0714402	-0.122973	0.560364	-0.0309314
NTC_3249	-0.323785	0.601626	-0.0714507	-0.418343	0.601626	-0.0923171
NTC_11143	-0.210408	0.45752	-0.0714523	-0.341526	0.45752	-0.115979
NTC_7154	-0.0403075	0.0168739	-0.0714566	-0.310925	0.0168739	-0.551204
CR2	-0.62029	0.766996	-0.0714618	0.324162	0.937341	0.0091097
SYT12	-0.479755	0.709649	-0.0714625	-0.163605	0.970368	-0.00213724
C7orf66	-0.104245	0.206288	-0.0714628	-0.0248947	0.766996	-0.00286805
NTC_8825	-0.113812	0.235533	-0.0714685	-0.00973025	0.235533	-0.0061101
NTC_7377	-0.127714	0.275509	-0.0715027	-0.29219	0.275509	-0.163587
NTC_10937	-0.226983	0.484122	-0.0715098	-0.0902702	0.484122	-0.0284392
NTC_13888	-0.18009	0.400771	-0.0715143	0.196852	0.399042	0.0785404
SCAMP2	-0.39654	0.660148	-0.0715195	0.0445132	0.966236	0.000663995
NTC_6039	-0.20632	0.450073	-0.0715346	0.0632222	0.450073	0.0219202
DCDC5	-0.270285	0.543652	-0.0715387	0.197316	0.769636	0.0224377
GNA13	-0.495943	0.717381	-0.0715397	-0.223782	0.261058	-0.130524
NTC_9339	-0.131307	0.285142	-0.0715546	0.233737	0.285142	0.127373
NTC_11535	-0.263178	0.534655	-0.0715649	0.0875997	0.534655	0.0238207
NTC_8980	-0.343488	0.618942	-0.0715657	0.36577	0.618942	0.0762082
TMIGD1	-0.21485	0.464354	-0.0715775	-0.320907	0.404488	-0.126147
OR5T1	-0.206878	0.450755	-0.071592	0.478685	0.598822	0.106604
NTC_371	-0.070325	0.0959042	-0.0716023	-0.0665102	0.0959042	-0.0677182
NTC_17297	-0.198838	0.436297	-0.0716248	-0.0101002	0.436297	-0.00363829
NTC_18890	-0.509702	0.723559	-0.0716264	-0.42121	0.723559	-0.0591909
SDK1	-0.0882505	0.154296	-0.0716281	0.278078	0.510921	0.0811004
EGR2	-0.40266	0.663907	-0.0716304	-0.132378	0.883926	-0.00709332
NTC_723	-0.16643	0.371159	-0.0716381	0.233737	0.371159	0.10061
NTC_1366	-0.290465	0.566621	-0.0716597	0.13709	0.566621	0.033821
SEC14L6	-0.130805	0.282917	-0.0717255	-0.184409	0.119339	-0.170249
HP1BP3	-0.116822	0.243175	-0.0717384	0.13706	0.918121	0.0050849
PUF60	-0.630942	0.769636	-0.0717475	0.157131	0.087982	0.165868
THUMPD1	-0.462062	0.699386	-0.0717504	-0.0297902	0.297893	-0.0156679
CEBPG	-0.27016	0.542506	-0.0717532	0.186777	0.287591	0.101088
CCDC157	-0.154544	0.343301	-0.0717587	0.238892	0.218318	0.157886
RPL21	-0.110724	0.224849	-0.0717614	-0.0631207	0.225509	-0.0408287
ASB8	-0.741608	0.800181	-0.0717966	0.151322	0.757777	0.018228
VARS2	-0.30909	0.585684	-0.0718129	0.659829	0.138005	0.567522
DNM3	-0.372522	0.641484	-0.0718276	0.0624723	0.597622	0.0139671
ATG12	-0.225565	0.480325	-0.0718346	0.144134	0.245275	0.0879719
NTC_10276	-0.102222	0.198225	-0.0718462	-0.187033	0.198225	-0.131454
C19orf84	-0.09781	0.184255	-0.0718492	-0.135419	0.0168335	-0.24021
KCNK18	-0.216313	0.465409	-0.0718515	0.401657	0.11136	0.382888
NTC_12948	-0.221958	0.474526	-0.0718565	-0.0808152	0.474049	-0.0261984
NTC_3516	-0.31889	0.595189	-0.0718602	-0.00970775	0.595725	-0.0021838
ENPP1	-0.339861	0.614518	-0.071869	-0.0592377	0.686634	-0.00967201
NTC_2375	-0.156658	0.347681	-0.0718774	-0.15211	0.347681	-0.069791
NTC_9934	-0.467255	0.701681	-0.0718921	0.0217747	0.701681	0.00335027
GFOD2	-0.102947	0.200153	-0.0719231	0.229325	0.86215	0.0147724
NTC_15351	-0.410005	0.66764	-0.0719386	0.11333	0.66764	0.0198846
NTC_461	-0.05651	0.0533283	-0.0719396	0.0231568	0.0533283	0.0294795
NTC_12826	-0.546887	0.738661	-0.0719455	-0.317835	0.738661	-0.0418127
ACER1	-0.101083	0.194152	-0.0719564	-0.142433	0.416275	-0.0542127
LHFPL1	-0.37001	0.639012	-0.0719636	-0.23936	0.435348	-0.086448
NTC_18525	-0.333145	0.608094	-0.0719691	-0.252328	0.608094	-0.0545102
NTC_4630	-0.389842	0.65365	-0.0719861	-0.15195	0.653093	-0.0281145
OTOR	-0.637367	0.770957	-0.0720034	0.115897	0.329408	0.0558933
NTC_10220	-0.24045	0.501656	-0.0720374	0.280655	0.501656	0.0840825
FAM19A4	-0.26938	0.540218	-0.0720405	0.279088	0.544799	0.0736132
TCN1	-0.050623	0.0377459	-0.0720431	-0.10131	0.687906	-0.01646
NTC_17733	-0.135905	0.295	-0.0720539	-0.28016	0.295	-0.148535
NTC_4739	-0.179748	0.397317	-0.0720541	0.0313807	0.397317	0.0125794
NTC_5762	-0.153075	0.338249	-0.0720622	-0.00810775	0.338249	-0.00381684
SLC12A3	-0.33533	0.609669	-0.0720645	0.126652	0.338919	0.0595143
NTC_846	-0.357708	0.628777	-0.0720793	-0.329453	0.628777	-0.0663859
NTC_2620	-0.423105	0.675525	-0.0720796	0.00450475	0.675525	0.000767423
NTC_10462	-0.43235	0.681179	-0.0720895	-0.188735	0.681179	-0.0314695
NTC_2795	-0.0792775	0.123201	-0.072094	-0.0362777	0.123201	-0.0329905
ALAS2	-0.113272	0.230845	-0.0721183	0.35851	0.328552	0.173302
RGL2	-0.219835	0.469644	-0.0721567	-0.197475	0.256686	-0.116629
NTC_15873	-0.51352	0.723559	-0.0721628	0.159212	0.723559	0.0223734
NTC_18712	-0.0398502	0.0154404	-0.0721824	-0.21986	0.0154733	-0.398038
NTC_5546	-0.388645	0.65198	-0.072197	0.0382747	0.65198	0.00711014
OPCML	-0.729357	0.796178	-0.072199	0.244832	0.277531	0.136295
NTC_14753	-0.340405	0.613507	-0.0722272	-0.238927	0.613507	-0.0506957
NTC_8804	-0.13692	0.296427	-0.0723051	0.258987	0.296427	0.136767
ATP7B	-0.379993	0.645199	-0.072315	-0.541946	0.85401	-0.0371433
NTC_18762	-0.13323	0.286536	-0.07232	0.0495097	0.286536	0.0268749
NTC_9214	-0.115377	0.236143	-0.0723215	0.0896147	0.236143	0.0561728
ZNF587B	-0.0666983	0.0823449	-0.0723251	0.394555	0.344181	0.182763
NTC_11621	-0.275197	0.545893	-0.0723473	-0.106065	0.545893	-0.0278837
NTC_2070	-0.210335	0.452858	-0.0723633	0.0911797	0.452858	0.0313693
NTC_743	-0.307225	0.581352	-0.0723701	-0.350848	0.581352	-0.0826459
FAR1	-0.0875175	0.148873	-0.0723931	0.526807	0.285248	0.286993
ZNF678	-0.041528	0.0180589	-0.0723961	0.149735	0.126896	0.134245
NTC_14325	-0.129073	0.274829	-0.072402	-0.044889	0.275509	-0.0251318
PCGF2	-0.499385	0.716091	-0.0724268	-0.204969	0.801516	-0.0196951
NTC_13173	-0.119248	0.246691	-0.0724843	-0.343793	0.246691	-0.208974
TBRG1	-0.208308	0.448683	-0.0725036	-0.16646	0.16454	-0.13046
PNO1	-0.277911	0.548247	-0.0725414	-0.656008	0.523214	-0.184548
OR4K15	-0.722348	0.793513	-0.0725571	0.108955	0.731632	0.014786
NTC_4158	-0.0503562	0.0362215	-0.0725651	-0.178969	0.0362215	-0.257901
NTC_819	-0.52682	0.728195	-0.0725707	-0.00213025	0.728195	-0.000293447
NTC_14593	-0.09394	0.168757	-0.072591	0.0438072	0.168757	0.0338515
RNF126	-0.2624	0.528851	-0.0725972	-0.48318	0.205668	-0.331864
NTC_5070	-0.248652	0.510547	-0.0725975	-0.151875	0.510547	-0.0443419
NTC_13928	-0.113595	0.22949	-0.072614	0.498565	0.22949	0.3187
NTC_4930	-0.569842	0.745666	-0.0726296	-0.322455	0.744497	-0.0413184
FMN1	-0.172687	0.379643	-0.0726366	-0.0765253	0.903053	-0.00338905
SMU1	-0.406485	0.662653	-0.0726446	0.102572	0.0796382	0.112714
TTL	-0.152067	0.332846	-0.0726512	-0.785638	0.703228	-0.120127
FARP1	-0.330093	0.602428	-0.0726518	0.306032	0.205668	0.210193
NTC_3409	-0.192653	0.419646	-0.0726526	0.10771	0.419201	0.0406688
NTC_2520	-0.113865	0.230089	-0.0726576	-0.0176677	0.230089	-0.0112738
GTF2H2C	-0.15765	0.345947	-0.0726752	-0.306038	0.370343	-0.132024
NTC_12075	-0.544045	0.735167	-0.072692	0.0691423	0.735167	0.00923837
DNAJB2	-0.9546	0.839128	-0.0727136	0.312415	0.970368	0.0040812
NTC_302	-0.1969	0.427249	-0.0727188	0.151477	0.427249	0.0559434
NTC_3934	-0.37205	0.637574	-0.0727243	-0.17462	0.637574	-0.0341329
NTC_14675	-0.329575	0.601626	-0.0727284	-0.264438	0.601626	-0.0583544
ARHGDIA	-0.271025	0.539076	-0.0727295	-0.581585	0.579757	-0.137693
NTC_11049	-0.29581	0.567668	-0.0727414	-0.172918	0.567668	-0.0425215
TGFB1I1	-0.39081	0.651411	-0.0727474	-0.186718	0.852655	-0.0129258
NTC_4608	-0.301907	0.573965	-0.0727943	-0.110731	0.573965	-0.026699
HIGD1C	-0.304057	0.576214	-0.0727962	-0.0868272	0.0952899	-0.0886465
RHBDL2	-0.269438	0.536796	-0.0727997	0.17632	0.938716	0.00484279
NTC_18468	-0.079245	0.120593	-0.0728007	0.50969	0.120593	0.468241
CNTNAP3	-0.128285	0.270708	-0.0728015	0.232856	0.16454	0.182496
NTC_5915	-0.446277	0.686851	-0.0728045	0.32813	0.686851	0.0535302
NTC_18729	-0.127655	0.268766	-0.0728433	-0.0269327	0.268766	-0.0153685
NTC_17645	-0.282347	0.552072	-0.0728469	-0.0605002	0.552072	-0.0156093
NTC_16686	-0.285095	0.555174	-0.0728619	-0.00718525	0.555174	-0.00183634
NTC_17412	-0.06735	0.0828208	-0.0728633	-0.0738427	0.0828208	-0.0798876
NTC_14970	-0.3801	0.643099	-0.0728736	-0.0829477	0.643099	-0.0159029
NTC_6558	-0.554037	0.738661	-0.0728862	-0.005496	0.738661	-0.000723024
PCDH10	-0.229653	0.4814	-0.0729133	-0.722188	0.0674281	-0.845797
TSPY10	-0.172493	0.377771	-0.0729252	-0.275809	0.401572	-0.109286
NTC_11724	-0.218782	0.464092	-0.0729411	-0.206235	0.464092	-0.0687579
FAM208B	-0.534687	0.730332	-0.0729739	0.446692	0.306802	0.229217
CDK9	-1.28984	0.877792	-0.0730156	-0.546608	0.260326	-0.319483
OMG	-0.370638	0.635312	-0.0730205	0.0895278	0.143596	0.0754591
NTC_12457	-0.430505	0.676654	-0.0730279	0.193962	0.676654	0.0329024
NTC_15506	-0.296065	0.566621	-0.0730413	0.385895	0.566621	0.0952029
NCAPG	-0.12982	0.273726	-0.0730477	0.0107747	0.397705	0.00431463
ETNPPL	-0.465745	0.696829	-0.0730632	0.402566	0.806863	0.0375193
NTC_5149	-0.084885	0.137722	-0.0730858	-0.168595	0.137722	-0.14516
ZBTB38	-0.07803	0.115695	-0.0730897	-0.100423	0.276767	-0.0560244
VLDLR	-0.475645	0.701947	-0.0731046	-0.327031	0.264741	-0.188755
CNRIP1	-0.101582	0.190615	-0.0731234	-0.058782	0.985526	-0.000372198
NTC_5231	-0.33851	0.608094	-0.0731281	-0.0338235	0.607554	-0.00731992
GPR65	-0.182147	0.396742	-0.0731308	-0.15835	0.646439	-0.030003
NTC_4938	-0.332657	0.602702	-0.0731505	-0.0374003	0.602702	-0.00822422
CCDC174	-0.507111	0.717381	-0.0731508	-0.123565	0.558656	-0.0312442
NTC_5420	-0.114845	0.23069	-0.073153	-0.633525	0.23069	-0.403538
NTC_13638	-0.452452	0.689125	-0.0731625	-0.336653	0.689125	-0.0544374
ANXA6	-0.26098	0.524339	-0.0731756	-0.10566	0.383403	-0.0439909
USP17L8	-0.0935498	0.165065	-0.0731882	-0.207788	0.198942	-0.145716
ALPI	-0.248532	0.507595	-0.0731885	0.284278	0.465409	0.0944274
RECQL5	-0.478985	0.703228	-0.0732385	-0.401163	0.248094	-0.242858
NTC_920	-0.56572	0.742161	-0.0732617	0.350285	0.742161	0.0453625
NTC_17981	-0.646735	0.770345	-0.0732845	0.143918	0.770345	0.016308
KIF20A	-0.194123	0.419253	-0.0732858	-0.145465	0.349495	-0.0664135
RUNX1T1	-0.298328	0.567988	-0.0732874	0.0630587	0.276005	0.0352551
YTHDF2	-0.162918	0.35486	-0.073304	-0.398183	0.84183	-0.0297744
PPAN	-0.14955	0.323446	-0.0733092	-0.130396	0.183685	-0.0959618
TRIM73	-0.38523	0.645199	-0.0733117	0.439977	0.539076	0.118068
NTC_7729	-0.486617	0.706841	-0.0733227	-0.126888	0.706267	-0.019164
NTC_13011	-0.10335	0.195013	-0.073372	-0.0957427	0.195013	-0.0679713
NTC_8361	-0.236143	0.488959	-0.073376	0.0130247	0.488959	0.00404715
C17orf82	-0.0927025	0.161414	-0.0734258	-0.863963	0.3226	-0.424496
NTC_2524	-0.330497	0.599477	-0.0734456	-0.344985	0.599477	-0.0766652
BHMT	-0.10322	0.194152	-0.073478	-0.17661	0.412324	-0.0679529
NTC_2523	-0.213053	0.451928	-0.0734883	-0.0103167	0.451928	-0.00355856
DNAH2	-0.710955	0.788189	-0.0734912	0.433623	0.591639	0.0988414
NTC_9822	-0.35806	0.623305	-0.0735096	-0.45332	0.623305	-0.0930665
NTC_6859	-0.148199	0.319131	-0.0735116	-0.0660395	0.319131	-0.0327577
NTC_14369	-0.274525	0.539749	-0.0735201	0.0181222	0.539749	0.00485329
NTC_5186	-0.31327	0.582411	-0.0735464	0.0397148	0.582411	0.00932384
CC2D1A	-0.153987	0.332846	-0.0735685	-0.46853	0.267714	-0.268154
NTC_12028	-0.52878	0.725876	-0.0735732	-0.266953	0.725876	-0.0371432
PLCB4	-0.10183	0.189447	-0.0735734	0.22598	0.172009	0.17275
PRR25	-0.395363	0.651411	-0.0735948	-0.111225	0.606043	-0.0241911
NTC_14070	-0.18622	0.402505	-0.0735994	-0.261818	0.402505	-0.103478
VCL	-0.362954	0.626713	-0.0736546	-0.0918747	0.57327	-0.0222007
PRKX	-0.0913825	0.156305	-0.0736567	-0.278908	0.378707	-0.117615
PGR	-0.681107	0.779559	-0.0736624	-0.537585	0.173097	-0.409485
LILRB3	-0.0871075	0.142652	-0.0736686	0.29146	0.125612	0.262597
CD2AP	-0.0886325	0.147419	-0.0736931	0.393927	0.30844	0.201229
DDIT4L	-0.34858	0.614518	-0.0737127	0.278727	0.536796	0.0753096
NTC_5713	-0.10943	0.212027	-0.0737129	-0.00676275	0.212027	-0.00455544
NTC_11847	-0.363135	0.626585	-0.0737236	-0.366973	0.626585	-0.0745027
SH3BP2	-0.68401	0.780222	-0.0737238	-0.364597	0.374975	-0.155317
UHMK1	-0.281495	0.547097	-0.0737337	0.319665	0.107155	0.310071
NTC_8304	-0.452087	0.686851	-0.0737524	0.152942	0.686851	0.0249506
NTC_10136	-0.103805	0.194747	-0.0737565	-0.173103	0.195013	-0.122892
NTC_4380	-0.547843	0.733422	-0.0737648	0.319807	0.734004	0.0429507
VAT1	-0.282142	0.547672	-0.0737743	-0.410168	0.620602	-0.0849814
NTC_15679	-0.297223	0.564532	-0.0738038	-0.271875	0.564532	-0.0675098
NTC_5622	-0.27146	0.534655	-0.0738171	0.189852	0.534655	0.0516258
KRTAP13-4	-0.212157	0.448683	-0.0738437	-0.255553	0.600022	-0.0566899
INF2	-0.258245	0.517608	-0.0738579	-0.0121802	0.94559	-0.000295944
NTC_580	-0.134515	0.282366	-0.0738739	0.0761597	0.282366	0.0418259
SULT1A2	-0.267927	0.529983	-0.0738779	0.0073605	0.721258	0.00104452
INPP5J	-0.480683	0.701947	-0.0738789	0.082728	0.620602	0.0171401
NTC_4078	-0.688226	0.780995	-0.073882	0.0209715	0.780995	0.00225132
NTC_18833	-0.111418	0.217162	-0.0738938	-0.0198252	0.217162	-0.0131484
NTC_15772	-0.129032	0.267431	-0.0739084	-0.53241	0.267431	-0.304959
NTC_861	-0.125968	0.258865	-0.0739337	0.0679047	0.258865	0.0398551
TCTEX1D2	-0.098305	0.176943	-0.0739417	-0.13266	0.0915774	-0.137729
NTC_1591	-0.553402	0.735167	-0.0739422	0.189999	0.735167	0.0253866
NTC_13460	-0.194895	0.417424	-0.0739475	-0.0411427	0.417425	-0.0156105
NTC_16257	-0.503895	0.713166	-0.0739764	0.300905	0.713166	0.0441756
CNTROB	-0.137585	0.289946	-0.073977	-0.440278	0.50428	-0.130907
NTC_12714	-0.16024	0.345307	-0.0739979	0.422612	0.345307	0.19516
NOX1	-0.12689	0.261058	-0.07401	0.10981	0.892116	0.00544423
NTC_9037	-0.25798	0.516521	-0.0740176	-0.15151	0.516521	-0.0434701
NTC_5838	-0.475762	0.69882	-0.0740452	-0.15048	0.699392	-0.0233665
DPYSL5	-0.524883	0.722552	-0.0740771	0.527245	0.0528764	0.673154
MEGF10	-0.147347	0.31422	-0.0740814	0.159006	0.712223	0.023435
POLD4	-0.462915	0.691725	-0.0740973	-0.58564	0.0994764	-0.586975
NTC_18620	-0.24422	0.497241	-0.0741044	-0.339763	0.496752	-0.10324
ARHGAP25	-0.118505	0.236953	-0.0741056	0.127291	0.389086	0.0521837
SV2A	-0.306115	0.572682	-0.0741063	0.374047	0.258138	0.219995
TMEM135	-0.126548	0.259595	-0.0741193	-0.495453	0.0393673	-0.696044
NTC_13014	-0.110052	0.212027	-0.0741322	0.453117	0.212027	0.305223
NTC_14147	-0.303465	0.569763	-0.0741383	-0.102603	0.569763	-0.0250664
NTC_681	-0.254713	0.51154	-0.0741519	-0.317032	0.51154	-0.0922944
OR2A7	-0.212452	0.447649	-0.0741592	-0.162841	0.435348	-0.0588123
PTPN5	-0.477665	0.699386	-0.0741732	-0.287928	0.859435	-0.0189418
NTC_8580	-0.62519	0.760915	-0.0741875	0.0297022	0.760915	0.00352459
NTC_5943	-0.168183	0.36214	-0.0741892	0.189197	0.36214	0.0834593
NTC_17901	-0.433705	0.674396	-0.0742004	-0.259193	0.674396	-0.044344
NTC_8189	-0.51278	0.716625	-0.0742034	-0.146653	0.716625	-0.0212218
NTC_12084	-0.0917745	0.155316	-0.0742256	-0.019894	0.155316	-0.0160899
EPHB1	-0.124682	0.253799	-0.0742494	-0.267158	0.445585	-0.0937909
NTC_16677	-0.100038	0.181029	-0.0742537	0.063271	0.181029	0.0469631
NTC_13467	-0.40718	0.656997	-0.0742845	-0.0308103	0.656439	-0.00563229
REPS2	-0.413775	0.6614	-0.0742875	0.368802	0.123072	0.335551
NTC_12282	-0.24384	0.495774	-0.074302	-1.23645	0.495774	-0.376766
NTC_13533	-0.237803	0.487021	-0.0743021	0.133429	0.487021	0.0416903
NTC_2454	-0.177502	0.381155	-0.0743553	-0.122382	0.381155	-0.0512656
BTNL3	-0.444518	0.680292	-0.0743701	-0.110543	0.440449	-0.0393649
CLTB	-0.410509	0.658897	-0.0743771	0.0580113	0.433317	0.0210694
BEND4	-0.385045	0.640865	-0.0744034	0.0311451	0.573858	0.00751205
PRTFDC1	-0.337001	0.601224	-0.0744649	0.0386269	0.0171529	0.068202
FADS6	-0.695647	0.781548	-0.074465	-0.506985	0.818927	-0.0439834
SLC37A3	-0.111615	0.215104	-0.0744864	1.15614	0.00126051	3.35217
NTC_13637	-0.356262	0.617853	-0.0744997	-0.0452502	0.617853	-0.00946249
KRT23	-0.467783	0.692999	-0.0745024	-0.115006	0.0764287	-0.128432
FGGY	-0.592665	0.748593	-0.0745302	0.497855	0.156305	0.401284
NTC_4727	-0.16639	0.356473	-0.0745383	0.0513648	0.356473	0.02301
NTC_9470	-0.363205	0.623305	-0.0745659	0.0182707	0.623305	0.00375098
NTC_18324	-0.496065	0.707415	-0.0745713	-0.38747	0.707415	-0.0582467
PRR12	-0.35284	0.614518	-0.0746135	-0.0741172	0.300306	-0.0387216
NTC_12488	-0.12099	0.241687	-0.0746203	-0.0324727	0.241687	-0.0200275
NTC_8581	-0.15902	0.339419	-0.0746224	-0.285745	0.339028	-0.134233
KIAA2012	-0.501095	0.709649	-0.0746413	0.148752	0.0281571	0.230627
PCNXL3	-0.062495	0.0638826	-0.0746576	-0.053048	0.918121	-0.00196807
PRAMEF11	-0.517567	0.717381	-0.0746591	-0.84419	0.860793	-0.054958
PGBD3	-0.47357	0.695552	-0.0746681	-0.48588	0.685364	-0.0797226
SEC24A	-0.0661225	0.0741614	-0.0747067	0.933422	0.00716186	2.00217
NUDT1	-0.129712	0.265482	-0.0747098	0.149418	0.498781	0.0451377
EIF4E	-0.32909	0.592833	-0.0747257	0.381227	0.816242	0.0336169
NTC_14633	-0.294332	0.557247	-0.0747464	-0.0380327	0.557247	-0.0096585
NTC_14158	-0.462405	0.689125	-0.0747718	-0.0297952	0.689125	-0.00481795
NTC_7532	-0.29541	0.558285	-0.0747813	0.33275	0.558285	0.0842336
TPTE	-0.11471	0.222875	-0.0747841	0.191837	0.780222	0.0206765
NTC_12333	-0.23039	0.473572	-0.0747878	0.0732022	0.473572	0.0237625
CHRNG	-0.145283	0.305576	-0.0748031	-0.454273	0.713512	-0.0665959
NTC_8984	-0.107882	0.202569	-0.0748084	-0.093421	0.202569	-0.0647807
CACNB3	-0.307997	0.571507	-0.0748368	-0.31032	0.914009	-0.0121179
C12orf4	-0.201568	0.425247	-0.0748538	0.00596725	0.582124	0.00140221
UGT1A4	-0.51894	0.717381	-0.0748571	0.258745	0.136179	0.224045
NTC_2239	-0.157705	0.335141	-0.0748739	0.143005	0.335141	0.0678946
ZC3H3	-0.1314	0.269208	-0.0748864	-0.451084	0.405462	-0.176847
NTC_3182	-0.642103	0.764447	-0.0749029	0.198482	0.764447	0.0231534
NTC_5711	-0.338257	0.600551	-0.0749071	0.0671647	0.600551	0.0148736
NTC_9148	-0.292212	0.554139	-0.0749178	-0.347753	0.554139	-0.0891572
NTC_18949	-0.0640625	0.0676663	-0.0749293	-0.415328	0.0676663	-0.485779
NTC_9136	-0.157157	0.333595	-0.0749294	-0.289272	0.333595	-0.13792
NTC_5730	-0.101627	0.183052	-0.0749427	0.0524753	0.183052	0.0386966
RBM12	-0.131509	0.269208	-0.0749483	-0.35978	0.970368	-0.00469995
SERINC1	-0.668098	0.772278	-0.074978	0.277555	0.311734	0.140503
NTC_8499	-0.205345	0.431307	-0.0749947	-0.14987	0.430855	-0.0548029
NTC_2133	-0.614718	0.755039	-0.0750145	-0.345355	0.755039	-0.042144
YIPF1	-0.0559088	0.0455158	-0.0750205	-0.128355	0.778897	-0.0139291
NTC_18717	-0.159382	0.338249	-0.0750312	0.0329945	0.338249	0.0155326
NTC_7556	-0.148289	0.311686	-0.0750763	0.0072065	0.311316	0.00365224
CLDN3	-0.151773	0.320071	-0.0750901	0.0480963	0.793513	0.00483109
NTC_5566	-0.137827	0.285142	-0.0751076	-0.154998	0.285142	-0.0844644
NTC_3953	-0.228912	0.469768	-0.0751101	0.0783448	0.469768	0.0257062
NTC_9698	-0.0877673	0.139368	-0.0751146	-0.0527095	0.139368	-0.0451108
NTC_18684	-0.300085	0.561925	-0.0751178	-0.353258	0.562446	-0.0882859
NTC_13321	-0.292075	0.553105	-0.0751195	-0.294543	0.55621	-0.075038
DAG1	-0.145435	0.304355	-0.0751346	0.0709323	0.0952899	0.0724185
ANKRD12	-0.100623	0.17917	-0.0751384	-0.276326	0.371266	-0.118907
EVI5L	-0.172873	0.36758	-0.0751386	-0.199859	0.062411	-0.240778
NTC_10303	-0.257385	0.510547	-0.0751471	-0.195816	0.510547	-0.0571711
NDUFA13	-0.33353	0.595225	-0.0751505	-0.26747	0.915379	-0.0102706
NTC_17953	-0.124558	0.24922	-0.0751602	0.34691	0.24922	0.209331
NTC_11242	-0.247455	0.496752	-0.0751918	-0.181725	0.496752	-0.0552191
OLFM1	-0.145877	0.305169	-0.0751937	0.182437	0.215104	0.12175
RPF1	-0.0954503	0.162971	-0.0752042	-0.0913832	0.0188311	-0.157647
CBR4	-1.02485	0.844533	-0.0752066	0.0144265	0.651411	0.00268542
NTC_223	-0.664083	0.770345	-0.0752502	0.150245	0.770345	0.0170249
HTATSF1	-0.216354	0.448683	-0.0753044	-0.115843	0.978635	-0.00108651
SOX3	-0.161027	0.340668	-0.0753076	0.214707	0.764358	0.025057
NTC_10456	-0.235815	0.479311	-0.0753153	-0.23783	0.479311	-0.0759589
NTC_13548	-0.227715	0.466925	-0.0753173	0.287961	0.466925	0.095244
NTC_14124	-0.241135	0.487021	-0.0753432	0.0760072	0.487021	0.0237487
NTC_10648	-0.417212	0.659791	-0.0753459	-0.456898	0.659791	-0.0825128
KIF11	-0.46163	0.686634	-0.0753724	-0.121063	0.898949	-0.00560095
RANBP1	-0.142075	0.294697	-0.0753884	0.00883425	0.927726	0.000287822
CDC25C	-0.124787	0.248802	-0.0753899	-0.362259	0.194746	-0.257396
NTC_10704	-0.28767	0.546921	-0.0753913	0.12205	0.546921	0.0319863
NTC_7571	-0.08377	0.125852	-0.0754047	-0.36772	0.125852	-0.331
NTC_2948	-0.203685	0.426351	-0.0754109	-0.130678	0.426351	-0.0483812
COL1A1	-0.239732	0.484633	-0.0754166	-0.0822677	0.575036	-0.0197694
TMEM161B	-0.348147	0.607251	-0.0754199	-0.239361	0.859435	-0.0157468
NTC_14730	-0.137893	0.283752	-0.0754357	-0.281148	0.283752	-0.153805
KNSTRN	-0.667919	0.770957	-0.0754548	0.274361	0.2275	0.176419
NTC_17466	-0.25117	0.500673	-0.075463	-0.590168	0.500673	-0.177313
NTC_13575	-0.371892	0.626585	-0.0755015	-0.196644	0.626585	-0.0399227
NTC_16575	-0.168575	0.356473	-0.0755171	-0.31431	0.356473	-0.140803
APOL6	-0.23571	0.478178	-0.0755239	-0.130805	0.690451	-0.0210423
NTC_16024	-0.443355	0.675525	-0.0755294	0.0568152	0.675525	0.00967897
NTC_4318	-0.537887	0.723559	-0.0755871	-0.165167	0.723559	-0.0232102
NTC_3932	-0.110692	0.207537	-0.0755924	-0.431268	0.207537	-0.294515
NTC_2863	-0.45142	0.680047	-0.0755954	0.180983	0.680047	0.0303076
NTC_1176	-0.106323	0.194481	-0.0756083	-0.103675	0.194481	-0.0737258
FNDC1	-0.244943	0.491136	-0.0756378	0.00597575	0.342422	0.00278135
NTC_18899	-0.348917	0.607014	-0.0756458	-0.0861303	0.607014	-0.0186732
RAB34	-0.170275	0.359371	-0.0756799	-0.818533	0.120161	-0.753245
NTC_10439	-0.30482	0.564532	-0.0756904	0.224602	0.564532	0.0557713
GIMAP8	-0.648615	0.764358	-0.0756953	0.0401173	0.794845	0.0040004
NTC_15404	-0.17548	0.370334	-0.0757033	0.00156225	0.370334	0.000673965
NTC_16295	-0.155172	0.32517	-0.075707	-0.25971	0.326311	-0.126315
NTC_5373	-0.501287	0.706267	-0.07571	0.199625	0.706267	0.0301495
PKD1L2	-0.554802	0.730332	-0.0757192	0.0360652	0.745975	0.00459022
NTC_10493	-0.173187	0.365404	-0.075722	0.0889665	0.365404	0.0388985
CHM	-0.22366	0.458573	-0.0757295	-0.196473	0.377772	-0.0830629
KRTDAP	-0.39107	0.640247	-0.0757316	0.34758	0.957974	0.00648105
GTF2A2	-0.379582	0.631621	-0.0757433	-0.202045	0.495497	-0.0616155
SLC25A17	-0.727775	0.78686	-0.0757634	0.194068	0.16454	0.152097
NTC_14269	-0.442972	0.674396	-0.0757859	-0.130123	0.674396	-0.022262
NTC_15899	-0.091865	0.149562	-0.0758051	0.0616205	0.149562	0.050848
OSBP2	-0.14608	0.302731	-0.0758073	0.127871	0.421246	0.0480111
NTC_17940	-0.53164	0.720089	-0.0758191	-0.438588	0.720089	-0.0625486
NTC_7336	-0.280555	0.53669	-0.0758275	0.0982173	0.53669	0.0265458
SCG5	-0.225603	0.461195	-0.0758284	0.229347	0.472835	0.0746046
SBF2	-0.111503	0.208779	-0.0758565	0.0949892	0.358466	0.0423227
NTC_9951	-0.118523	0.228892	-0.0758982	-0.14417	0.228594	-0.0924039
NTC_5502	-0.193905	0.405987	-0.0759115	0.0715048	0.405987	0.0279933
NTC_16692	-0.33114	0.58985	-0.0759167	-0.0292202	0.58985	-0.00669899
PCDHB7	-0.187608	0.39386	-0.0759169	0.366197	0.848592	0.0261102
UCN	-0.484033	0.696829	-0.0759322	0.359857	0.453873	0.123455
GDPD2	-0.369604	0.623044	-0.0759468	-0.269398	0.374046	-0.115053
NTC_2767	-0.207237	0.429952	-0.0759691	0.0893073	0.429952	0.0327382
NTC_11161	-0.193685	0.405115	-0.0760063	0.136645	0.405115	0.0536224
BLK	-0.332232	0.590446	-0.0760214	-0.168822	0.266968	-0.0968262
BVES	-0.401265	0.646439	-0.0760286	0.041721	0.874388	0.00243217
CRISP2	-0.12061	0.234224	-0.0760287	0.116467	0.709649	0.0173485
NTC_13076	-0.088853	0.139368	-0.0760438	-0.180175	0.139368	-0.154201
VPS37C	-0.181497	0.380581	-0.0761474	-0.00899445	0.184827	-0.00659504
NTC_8578	-0.475127	0.691402	-0.0761485	0.260227	0.691402	0.0417065
SLC46A2	-0.307768	0.565648	-0.0761582	-0.183108	0.0216173	-0.304911
TYW1	-0.227926	0.4633	-0.0761587	0.388125	0.490049	0.120226
TIMM23	-0.548763	0.726439	-0.0761688	0.0671222	0.0197227	0.114446
NTC_2842	-0.181102	0.379478	-0.0762104	-0.111798	0.379478	-0.047046
KDM5B	-0.503692	0.705794	-0.0762197	0.0421747	0.94559	0.00102472
VWC2	-0.124395	0.243874	-0.0762336	-0.101906	0.685364	-0.0167206
RTTN	-0.263128	0.513145	-0.0762438	0.198362	0.973124	0.00234702
NTC_4315	-0.323752	0.581352	-0.0762633	0.28595	0.581352	0.0673585
C11orf85	-0.0545052	0.0398652	-0.076275	-0.402133	0.1102	-0.385169
NTC_6081	-0.132688	0.2661	-0.0762893	-0.14556	0.2661	-0.0836905
SLC9A2	-0.264175	0.514259	-0.0762986	-0.177773	0.309261	-0.0906062
PRAMEF17	-0.24334	0.485714	-0.0763161	-0.22243	0.770957	-0.0251279
NTC_8222	-0.12024	0.231894	-0.0763176	-0.0692152	0.231894	-0.0439317
NTC_6311	-0.26678	0.51752	-0.0763186	0.11127	0.51752	0.0318313
NTC_13965	-0.246322	0.489929	-0.0763271	-0.406863	0.489929	-0.126073
NTC_8026	-0.421013	0.658673	-0.0763423	0.115357	0.658673	0.0209177
TRIP4	-0.109503	0.20076	-0.0763586	0.183446	0.424245	0.068312
TNF	-0.107268	0.194152	-0.0763593	0.504444	0.290735	0.270636
PALM3	-0.715822	0.782212	-0.0763608	-0.332248	0.923608	-0.0114666
NTC_4971	-0.456042	0.680047	-0.0763694	-0.218293	0.680047	-0.0365556
NTC_2414	-0.32875	0.585594	-0.0764026	-0.106368	0.585594	-0.0247202
CCL7	-0.134373	0.269958	-0.0764182	-0.231968	0.156305	-0.186972
NTC_16393	-0.0645295	0.0653775	-0.0764398	-0.0215185	0.0653775	-0.0254902
IMMP1L	-0.202483	0.419253	-0.0764419	0.127006	0.0925781	0.13126
LYRM4	-0.388955	0.635928	-0.0764655	-0.270473	0.221566	-0.177023
NTC_1835	-0.180888	0.377805	-0.076467	0.245222	0.377805	0.103663
NTC_13973	-0.151365	0.312425	-0.0764778	-0.0379403	0.312425	-0.0191695
NTC_10744	-1.57679	0.894326	-0.0764809	0.31253	0.894326	0.0151591
NARS2	-0.128963	0.25524	-0.0764815	-0.397528	0.338919	-0.1868
MYBPC1	-0.149735	0.30844	-0.076489	-0.318278	0.265482	-0.183317
NTC_1624	-0.127695	0.251767	-0.0764895	-0.0776477	0.251767	-0.0465111
ITGB5	-0.357357	0.610879	-0.0764903	0.38537	0.981391	0.00314374
TGIF1	-0.0411137	0.0137822	-0.0764995	0.0325902	0.839803	0.00247107
NTC_2568	-0.07546	0.0968321	-0.076515	-0.325588	0.0968321	-0.33014
NTC_6652	-0.189125	0.393881	-0.0765267	0.126175	0.393881	0.0510548
SOX5	-0.067445	0.0733255	-0.0765329	0.1174	0.612091	0.0250277
SERPINE3	-0.118344	0.225509	-0.0765492	0.02766	0.046457	0.0368694
NTC_12863	-0.31131	0.567668	-0.0765529	-0.14274	0.567668	-0.0351007
GBGT1	-0.277647	0.529983	-0.0765581	0.0879322	0.266225	0.0505392
GSS	-0.952446	0.831034	-0.0765587	0.00457975	0.201369	0.00318754
NTC_18807	-0.214262	0.439033	-0.0765996	0.1701	0.439033	0.0608112
COG1	-0.154852	0.320071	-0.0766138	-0.667053	0.278296	-0.370543
NTC_1746	-0.251553	0.495774	-0.0766521	-0.310723	0.495774	-0.0946822
OR2L2	-0.741539	0.788189	-0.0766527	0.543125	0.978635	0.00509404
RFXAP	-0.75771	0.792181	-0.0766619	-0.167633	0.877111	-0.00954591
FHL5	-0.127727	0.250935	-0.0766925	-0.198458	0.550552	-0.0514406
NTC_11616	-0.235657	0.472619	-0.0767038	-0.161273	0.472619	-0.0524924
TGS1	-0.203215	0.419253	-0.0767184	0.506855	0.0106353	1.00015
PRDM2	-0.160975	0.33371	-0.0767257	0.0436022	0.822958	0.00368972
NTC_3181	-0.489696	0.697105	-0.0767361	-0.200627	0.697105	-0.0314385
LRCH2	-0.0918725	0.145977	-0.0767794	0.341092	0.915379	0.0130976
DNAJC25-GNG10	-0.710032	0.779559	-0.0767906	0.179965	0.427256	0.066463
NTC_1539	-0.28329	0.535672	-0.0768003	-0.0104427	0.535672	-0.00283104
NTC_13405	-0.22801	0.46033	-0.0768236	-0.136501	0.46033	-0.0459912
ZNF385B	-0.398486	0.641484	-0.0768337	0.0689748	0.952469	0.00145877
SOX8	-0.414755	0.652656	-0.0768606	-0.234953	0.927726	-0.00765482
NTC_10907	-0.11612	0.217738	-0.076879	-0.32333	0.217738	-0.214066
NTC_8753	-0.238805	0.476437	-0.076894	-0.204005	0.476437	-0.0656886
NTC_316	-0.393385	0.637574	-0.0768946	0.22583	0.637574	0.0441427
RTN2	-0.21845	0.444555	-0.0769106	-0.262015	0.0427882	-0.358614
NTC_11665	-0.213048	0.435387	-0.0769366	-0.112033	0.435387	-0.0404578
SLC7A9	-0.136887	0.274105	-0.0769421	-0.398018	0.78686	-0.0414348
NTC_12504	-0.37203	0.621122	-0.0769445	0.24009	0.623851	0.049199
SNTB1	-0.17792	0.36942	-0.0769467	0.432554	0.900317	0.0197264
NEUROG2	-0.210115	0.43028	-0.0769543	-0.152718	0.0436816	-0.207652
ALDH3A2	-0.121504	0.23253	-0.0769754	-0.891523	0.366662	-0.388466
BRD1	-0.162283	0.33544	-0.0769848	-0.501152	0.863508	-0.0319402
AGTR1	-0.32157	0.576214	-0.076989	0.0428772	0.676497	0.00727774
NTC_14504	-0.07081	0.0817315	-0.0770137	0.14426	0.0817315	0.156898
NTC_7800	-0.129442	0.25401	-0.0770371	-0.0020145	0.254332	-0.00119782
PKN3	-0.506593	0.704511	-0.0770589	0.145038	0.843181	0.0107443
NTC_6460	-0.147693	0.300734	-0.0770684	-0.00818525	0.300734	-0.0042712
TMEM167B	-0.386232	0.631621	-0.0770703	-0.1602	0.193559	-0.114253
KDSR	-0.0832725	0.118521	-0.0771273	-0.791025	0.67271	-0.136193
NTC_4941	-0.562795	0.729356	-0.0771371	-1.2237	0.729356	-0.167721
NTC_7161	-0.28804	0.539749	-0.0771395	0.367062	0.539749	0.0983023
KCNH1	-0.217279	0.441474	-0.0771546	0.205506	0.216386	0.136615
GYPA	-0.19686	0.405462	-0.0771789	-0.190218	0.648923	-0.0357242
NTC_7635	-0.45901	0.678915	-0.0771984	0.179785	0.678915	0.030237
NTC_136	-0.0641975	0.0627155	-0.0772055	0.135007	0.0627155	0.162363
DYTN	-0.225865	0.454915	-0.0772616	0.0242745	0.766996	0.00279659
SLC25A35	-0.206347	0.422244	-0.077264	0.212483	0.252364	0.127059
IL10RB	-0.288046	0.539076	-0.0772972	0.571685	0.233546	0.361092
NTC_14750	-0.406508	0.645315	-0.0773293	-0.0360653	0.645315	-0.00686064
REP15	-0.241405	0.478178	-0.0773487	-0.242473	0.0932502	-0.249832
NTC_624	-0.194351	0.399906	-0.0773597	-0.034415	0.399906	-0.0136986
NTC_3100	-0.496231	0.698248	-0.0774071	-0.351227	0.698248	-0.054788
ZNF28	-0.213151	0.433317	-0.0774154	0.691872	0.0113974	1.34444
KIR2DL3	-0.106685	0.187994	-0.0774379	-0.20572	0.752525	-0.0254022
NTC_10746	-0.20117	0.412122	-0.0774453	0.111152	0.412122	0.0427907
KIAA1033	-0.423865	0.656398	-0.0774965	0.135092	0.117303	0.125729
NTC_3383	-0.3004	0.552072	-0.0775045	0.217697	0.552072	0.0561668
NTC_10140	-0.404272	0.643099	-0.077508	-0.193438	0.643099	-0.0370863
C5AR2	-0.4183	0.652656	-0.0775175	-0.299408	0.192378	-0.21433
NTC_1274	-0.15509	0.316139	-0.0775639	0.0812622	0.316139	0.040641
PANK4	-0.383865	0.627939	-0.0775725	-0.746648	0.145977	-0.623986
NTC_16395	-0.65009	0.759738	-0.0775791	-0.49258	0.759738	-0.0587825
NTC_8811	-0.65383	0.760915	-0.0775861	0.00390725	0.760915	0.00046365
SMYD3	-0.0514955	0.0311343	-0.0775914	-0.157313	0.358466	-0.070091
CNBD2	-0.178526	0.36758	-0.0775958	0.057843	0.882563	0.00313824
NTC_15862	-0.266595	0.51154	-0.0776111	0.175132	0.51154	0.0509845
NTC_14172	-0.206057	0.420091	-0.0776128	-0.386245	0.420091	-0.145482
NTC_18116	-0.271313	0.51752	-0.0776152	-0.538848	0.51752	-0.15415
VANGL1	-0.356175	0.60544	-0.0776208	-0.486423	0.298696	-0.25526
NTC_18280	-0.0690675	0.0751839	-0.0776233	-0.00584775	0.0751839	-0.00657214
C5orf46	-0.387448	0.630392	-0.0776403	0.0794422	0.0178911	0.138814
MORC3	-0.54119	0.718673	-0.0776439	0.00268375	0.768315	0.000307183
NTC_372	-0.41304	0.648644	-0.077649	-0.30234	0.648644	-0.0568381
GGTLC1	-0.04059	0.0122077	-0.0776635	0.165615	0.623044	0.0340308
LRRC1	-0.151012	0.305984	-0.0776658	0.193622	0.547097	0.0507166
GINM1	-0.194477	0.39867	-0.0776717	0.164775	0.641484	0.0317709
KIAA0513	-0.44291	0.667674	-0.0777022	0.0903493	0.646439	0.0171187
RTN4R	-0.768048	0.792181	-0.0777078	0.248257	0.338919	0.116657
NTC_8772	-0.116417	0.214869	-0.0777466	0.208082	0.214869	0.138963
NTC_7010	-0.36778	0.614593	-0.0777534	-0.0771378	0.614593	-0.0163079
NTC_11279	-0.0529245	0.0339479	-0.077756	-0.00030325	0.0339479	-0.000445531
RBMY1A1	-0.343772	0.594029	-0.0777588	0.203279	0.476037	0.0655288
CHURC1	-0.124135	0.236269	-0.0777821	-0.330626	0.365746	-0.144424
NTC_3352	-0.524903	0.710864	-0.0777976	-0.397163	0.710864	-0.0588649
NTC_11429	-0.306415	0.557247	-0.0778148	-0.254183	0.557247	-0.0645503
NTC_14041	-0.66326	0.763269	-0.0778152	-0.287198	0.766805	-0.0331182
NTC_7861	-0.3047	0.555174	-0.0778724	-0.396763	0.555174	-0.101401
LIMCH1	-0.197868	0.404001	-0.0778841	0.787295	0.0524545	1.00791
NTC_2914	-0.216265	0.436297	-0.0779025	0.119012	0.436297	0.0428703
NTC_16520	-0.111073	0.198764	-0.0779353	0.138338	0.198764	0.0970664
NTC_12562	-0.435117	0.66203	-0.0779393	-0.0562628	0.66203	-0.0100779
NTC_4881	-0.451862	0.672141	-0.0779642	0.249892	0.672141	0.0431163
LSM14B	-0.189202	0.387186	-0.0779667	0.110813	0.655149	0.0203519
PEAK1	-0.205497	0.417267	-0.0780041	-0.308183	0.559818	-0.0776475
KPNA1	-0.164075	0.334574	-0.0780189	-0.113283	0.0643795	-0.134949
QRSL1	-0.0854787	0.122235	-0.0780254	0.0353797	0.676497	0.00600516
NTC_15403	-0.135	0.264113	-0.0780583	-0.176571	0.264113	-0.102095
NTC_542	-0.261358	0.50264	-0.0780788	-0.127168	0.50264	-0.0379905
NTC_5587	-0.0634872	0.0588911	-0.0780862	-0.130835	0.0588911	-0.160921
NTC_6141	-0.164868	0.335916	-0.0781091	-0.0319427	0.335916	-0.0151335
NTC_9996	-0.057856	0.04465	-0.0781159	0.103611	0.04465	0.139893
MFSD9	-0.277698	0.523214	-0.0781222	0.0755793	0.831034	0.00607515
COG5	-0.569189	0.729034	-0.0781226	0.038706	0.584496	0.00902694
PBX1	-0.180677	0.36942	-0.0781392	-0.170664	0.491136	-0.0527007
AK3	-0.327631	0.577394	-0.0781491	-0.7685	0.613304	-0.163171
NTC_18701	-0.658748	0.760915	-0.0781696	0.0590673	0.760915	0.00700915
NTC_12245	-0.213815	0.430855	-0.0781854	0.123435	0.430855	0.0451362
ODF3B	-0.144797	0.288374	-0.0781969	0.295495	0.191201	0.212316
CCR2	-0.153774	0.310084	-0.0781974	0.221597	0.912638	0.00879768
MAP4K2	-0.312667	0.562147	-0.0782139	-0.123558	0.30762	-0.0632598
ASAH2	-0.047537	0.0226226	-0.0782201	0.116697	0.116497	0.108959
NTC_17678	-0.39411	0.633169	-0.0782231	0.131847	0.633169	0.0261691
NTC_8347	-0.355743	0.602702	-0.0782269	0.00283475	0.602702	0.000623354
ISCA2	-0.839763	0.806863	-0.0782661	-2.43201	0.226835	-1.56692
TBC1D10C	-0.193975	0.394819	-0.0782887	0.264895	0.154296	0.215
NTC_11996	-0.191515	0.390036	-0.0783094	0.345311	0.390462	0.141032
TENM3	-0.157224	0.317555	-0.078326	-0.254863	0.0514121	-0.328501
NTC_1998	-0.568815	0.728195	-0.0783556	-0.3003	0.728195	-0.041367
NTC_4804	-0.20167	0.408609	-0.0783875	-0.328721	0.408609	-0.127771
GPAA1	-0.397908	0.635312	-0.078393	-0.079857	0.88802	-0.00411882
NTC_16995	-0.079945	0.104517	-0.0784112	-0.193255	0.104517	-0.189547
SMYD4	-0.470959	0.681558	-0.0784133	0.440592	0.150828	0.361955
NTC_7270	-0.0746455	0.0890241	-0.0784145	-0.07018	0.0890241	-0.0737235
NTC_10579	-0.0464108	0.0204279	-0.0784238	0.0643932	0.0204279	0.10881
NTC_2466	-0.235588	0.464564	-0.0784399	-0.0856302	0.465036	-0.0284732
PDE12	-0.497584	0.695552	-0.0784544	0.380545	0.914009	0.0148601
NTC_2180	-0.15437	0.310211	-0.078473	-0.19987	0.309475	-0.101809
NTC_7333	-0.150095	0.300014	-0.0784784	-0.323767	0.301818	-0.168441
NTC_1978	-0.20843	0.420091	-0.0785066	0.108109	0.420091	0.04072
RAD23A	-0.377393	0.619383	-0.078513	-0.10299	0.35666	-0.0461134
SETD9	-0.209445	0.421745	-0.0785315	0.1636	0.879836	0.00909586
NTC_18742	-0.35464	0.600551	-0.078535	-1.17098	0.600551	-0.259312
NTC_14489	-0.25206	0.487989	-0.0785393	0.0634522	0.487989	0.0197711
NTC_829	-0.501205	0.697105	-0.0785396	0.28871	0.697105	0.0452413
TBC1D14	-0.262486	0.502077	-0.0785437	-0.249174	0.410356	-0.0963903
NTC_3843	-0.249335	0.484122	-0.0785519	-0.325695	0.484122	-0.102609
NTC_5299	-0.336857	0.584532	-0.0785523	-0.210978	0.584532	-0.0491982
KCNN2	-0.58248	0.732932	-0.0785977	-0.0638887	0.229503	-0.0408385
HAT1	-0.0943725	0.146937	-0.0785999	0.0100197	0.1145	0.00943055
NTC_11075	-0.3197	0.567668	-0.0786161	0.1146	0.567668	0.0281807
DHX57	-0.29704	0.543652	-0.0786202	-0.200574	0.825648	-0.0166888
NTC_6945	-0.174817	0.354864	-0.078657	-0.227323	0.354864	-0.102281
NTC_3935	-0.25602	0.492847	-0.0786718	-0.0833577	0.492847	-0.0256148
DDR1	-0.360347	0.604837	-0.0786859	0.373292	0.197736	0.262766
FAM91A1	-0.209035	0.420249	-0.0787003	0.187097	0.556335	0.0476468
NTC_2462	-0.25829	0.495774	-0.0787051	0.0232072	0.495774	0.00707162
SLCO2B1	-0.226894	0.449718	-0.0787457	-0.0631302	0.536796	-0.0170572
EEPD1	-0.257461	0.494405	-0.0787618	0.241332	0.699386	0.0374747
NTC_18035	-0.142876	0.280986	-0.0787697	-0.340211	0.280986	-0.187564
UQCR11	-0.417606	0.647681	-0.0787768	0.0914872	0.610879	0.0195823
BIN2	-0.15741	0.315884	-0.0787793	0.117748	0.130373	0.104185
FOXN1	-0.447047	0.666417	-0.0787938	-0.324893	0.877111	-0.0185011
COPZ2	-0.434915	0.658897	-0.078799	-0.326665	0.736837	-0.0433251
GNAI2	-0.31165	0.558656	-0.0788025	-0.283214	0.565648	-0.0700822
NTC_18241	-0.38679	0.625491	-0.0788197	0.0522623	0.625491	0.0106499
NTC_15999	-0.258802	0.495774	-0.0788613	0.0869173	0.495774	0.0264851
NTC_7546	-0.132658	0.254332	-0.078878	0.0291147	0.25401	0.0173276
NTC_3258	-0.292857	0.537708	-0.0789114	-0.414106	0.537708	-0.111582
NTC_14171	-0.426523	0.653093	-0.0789172	-0.140715	0.653093	-0.0260358
NTC_12691	-0.421482	0.649755	-0.0789228	-0.261745	0.649755	-0.0490119
NTC_2721	-0.135758	0.262137	-0.0789397	-0.0821937	0.262137	-0.0477934
DET1	-0.122557	0.226835	-0.0789626	0.171662	0.742054	0.0222413
NTC_11891	-0.249275	0.482194	-0.0789649	0.118857	0.482194	0.0376514
NTC_18801	-0.130162	0.247321	-0.0789746	0.00528725	0.247321	0.00320798
NTC_760	-0.32652	0.572913	-0.0789889	-0.25437	0.572913	-0.0615351
NTC_13587	-0.658197	0.758563	-0.0789893	-0.20267	0.758563	-0.0243222
NTC_4194	-0.146105	0.287935	-0.0789997	-0.165013	0.287935	-0.0892232
SHFM1	-0.152298	0.302731	-0.0790338	-0.415193	0.598822	-0.0924645
CDRT1	-0.331427	0.577394	-0.0790546	-0.0516325	0.128625	-0.0459877
GJB6	-0.178777	0.361185	-0.0790679	0.2234	0.3226	0.109764
PIGY	-0.267655	0.506489	-0.0790734	0.525609	0.922236	0.0184792
NTC_18853	-0.35708	0.600551	-0.0790754	0.165117	0.600551	0.0365652
ASIP	-0.402243	0.635928	-0.0790777	-0.00357575	0.169313	-0.00275801
NTC_1909	-0.211505	0.422767	-0.0790815	-0.0811453	0.422767	-0.0303401
MT1G	-0.401632	0.635312	-0.0791268	0.26029	0.631621	0.0519391
NTC_3680	-0.095015	0.146961	-0.0791282	-0.261449	0.146961	-0.217734
NTC_13646	-0.71949	0.776257	-0.07914	-0.0971902	0.776257	-0.0106904
TMEM14B	-0.068747	0.0705945	-0.0791435	0.0891347	0.636544	0.0174857
ACTL10	-0.633196	0.749903	-0.0791463	0.240337	0.542506	0.0638324
NTC_3298	-0.241872	0.470717	-0.0791504	0.0300705	0.469768	0.00986664
NTC_3476	-0.13486	0.258865	-0.079153	0.49096	0.258865	0.288158
NTC_606	-0.113778	0.201476	-0.0791637	-0.163965	0.201476	-0.114083
PMF1	-0.217083	0.431797	-0.0791744	-0.391428	0.544799	-0.103244
LRRN3	-0.36266	0.604837	-0.079191	0.433058	0.485714	0.135815
BSND	-0.127688	0.239705	-0.0792075	-0.654981	0.810879	-0.0596319
COL17A1	-0.505012	0.696829	-0.0792233	-0.497523	0.896215	-0.023676
TMEM198	-0.187876	0.378707	-0.0792267	0.560065	0.0281571	0.868331
AKT2	-0.71315	0.774262	-0.0792395	0.0161547	0.401572	0.0064011
NTC_14050	-0.154029	0.305813	-0.0792545	0.033078	0.305813	0.0170201
KRTAP5-8	-0.49032	0.689178	-0.0792694	-0.333355	0.508702	-0.0978518
F13B	-0.16871	0.338919	-0.0792774	-0.332907	0.722552	-0.0469834
ACADS	-0.416598	0.645199	-0.0792811	0.191122	0.0818887	0.207707
NTC_9952	-0.481781	0.68458	-0.0792894	0.330485	0.68458	0.0543899
COA4	-0.315887	0.560982	-0.0793039	-0.14435	0.212558	-0.0970788
AQP7	-0.409539	0.640247	-0.0793081	-0.125013	0.256686	-0.0738323
NTC_13908	-0.132899	0.253047	-0.0793138	0.280388	0.253047	0.167335
NTC_457	-0.158592	0.316139	-0.0793154	-0.219209	0.316139	-0.109631
PPP2R1B	-0.061875	0.0522446	-0.0793212	-0.578505	0.974501	-0.00648939
NTC_18922	-0.19424	0.390462	-0.0793316	-0.0412267	0.390462	-0.0168379
NTC_11700	-0.278138	0.51852	-0.0793346	-0.217098	0.51852	-0.061924
MGP	-0.460865	0.67271	-0.0793481	0.222239	0.488963	0.069055
CAMK2A	-0.623443	0.745975	-0.079349	-0.36178	0.500977	-0.1086
NTC_1448	-0.234275	0.458456	-0.0793495	0.163462	0.458456	0.0553651
SLC16A14	-0.121006	0.220914	-0.079353	-0.120258	0.153797	-0.0977758
NTC_17927	-0.184367	0.371159	-0.0793591	0.295457	0.371159	0.127177
NTC_10075	-0.062505	0.0537105	-0.0793776	0.372745	0.0537105	0.473364
PNMT	-0.37856	0.616948	-0.0794034	-0.0164177	0.446616	-0.00574729
CSNK2B	-0.408327	0.639012	-0.079416	0.046586	0.200153	0.0325468
NXPE1	-0.224933	0.443527	-0.0794192	-0.252007	0.977257	-0.00251783
NEUROD2	-0.133112	0.253081	-0.0794336	-0.266726	0.4814	-0.0846841
NTC_6813	-0.339572	0.583471	-0.0794533	-0.38237	0.583471	-0.0894672
STRIP1	-0.233698	0.457003	-0.0794761	-0.634925	0.373118	-0.271846
PGM1	-0.20714	0.413309	-0.0794847	-0.199357	0.713512	-0.0292255
IFT20	-0.136923	0.262527	-0.0795281	-0.42441	0.0963231	-0.431315
NTC_15795	-0.163348	0.32593	-0.0795299	-0.09472	0.32593	-0.0461168
TMCO4	-0.48951	0.687906	-0.0795312	0.404662	0.0535145	0.51454
NTC_7650	-0.503235	0.694822	-0.0795748	-0.0150002	0.694822	-0.00237194
IPP	-0.136303	0.260692	-0.0795836	-1.05725	0.1854	-0.773793
NTC_7098	-0.191763	0.384524	-0.0795961	0.00248725	0.384524	0.0010324
NTC_10814	-0.230797	0.451928	-0.0796091	0.13643	0.451928	0.0470588
STH	-0.460235	0.67145	-0.0796145	-0.0527268	0.805525	-0.00495213
KRTAP3-2	-0.170303	0.340668	-0.0796455	-0.325378	0.198338	-0.228608
GSTM4	-0.21454	0.425247	-0.0796712	-0.262987	0.279831	-0.145459
COA3	-0.717155	0.774262	-0.0796845	-1.10035	0.604837	-0.240274
NTC_19067	-0.249625	0.479311	-0.0797259	-0.243488	0.479311	-0.0777658
NTC_11	-0.343297	0.585594	-0.0797835	-0.0437477	0.585594	-0.0101671
CCNYL1	-0.0615737	0.0505908	-0.0797952	-0.0355499	0.00738741	-0.0757749
DNMT3L	-0.0560075	0.0375869	-0.0798087	-0.147122	0.416275	-0.0559975
NTC_11749	-0.27495	0.512534	-0.0798116	-0.297908	0.512535	-0.0864757
NTC_14012	-0.311457	0.554139	-0.0798518	-0.155918	0.554139	-0.0399744
YY2	-0.122373	0.222547	-0.079858	0.17632	0.531115	0.0484547
NTC_10356	-0.459027	0.669889	-0.0798695	-0.349405	0.669889	-0.0607955
OR1D5	-0.287721	0.527722	-0.0798699	0.00839325	0.801516	0.000806489
TMEM45B	-0.192825	0.385291	-0.0798702	-0.186815	0.640247	-0.0361772
DEFA1	-0.214505	0.424245	-0.0798781	0.0878473	0.773601	0.00979349
NTC_17546	-0.38061	0.616766	-0.0798824	-0.614793	0.616766	-0.129033
NTC_18811	-0.252182	0.482194	-0.0798859	0.380775	0.482194	0.120621
NTC_13236	-0.308665	0.55104	-0.0798878	-0.13059	0.55104	-0.033799
NTC_9228	-0.37115	0.609175	-0.079893	0.00285475	0.609175	0.000614508
HOXB2	-0.529358	0.706436	-0.0798944	-0.147063	0.646439	-0.0278643
NEK4	-0.133932	0.253081	-0.0799227	-0.125918	0.0543752	-0.159236
NTC_12703	-0.200323	0.399042	-0.0799252	-1.00329	0.399042	-0.400293
NTC_14643	-0.117862	0.209774	-0.0799398	-0.00389	0.209774	-0.00263839
NTC_6250	-0.1264	0.233102	-0.0799421	-0.127398	0.233102	-0.0805732
NTC_8465	-0.133963	0.253047	-0.0799488	0.134208	0.251767	0.0803909
NTC_549	-0.156235	0.30764	-0.0799856	0.0191377	0.308006	0.00978781
NTC_6759	-0.222675	0.437208	-0.0800099	-0.138898	0.437663	-0.0498448
LCK	-0.316595	0.558656	-0.0800528	-0.230964	0.934593	-0.00678514
NTC_8708	-0.59308	0.732841	-0.0800601	-0.204765	0.734585	-0.0274299
LUZP2	-0.46072	0.67019	-0.0800741	-0.120147	0.284469	-0.0655961
NTC_2559	-0.525355	0.703973	-0.0800874	-0.0728152	0.703973	-0.0111003
NTC_5788	-0.274338	0.510547	-0.0800966	-0.17924	0.510547	-0.0523317
SPINT2	-0.386637	0.620602	-0.0801061	0.0380448	0.774924	0.00421312
TIMM10	-0.938932	0.821614	-0.0801212	-0.0420977	0.210034	-0.0285301
NTC_11495	-0.85606	0.806003	-0.0801816	0.334725	0.806003	0.0313515
POLR1C	-0.972197	0.826994	-0.0802041	-0.567903	0.848592	-0.040492
NTC_8673	-0.26713	0.500673	-0.0802581	-0.147113	0.500673	-0.0441994
NTC_4547	-0.23511	0.455652	-0.0802588	-0.200663	0.455652	-0.0684996
RAB11FIP1	-0.204182	0.404488	-0.080263	-0.38575	0.663907	-0.0686223
PPP4R1	-0.407512	0.635312	-0.0802852	0.383744	0.310084	0.195142
WDR7	-0.146447	0.282917	-0.0803028	-0.200468	0.691725	-0.0320882
NTC_11652	-0.315302	0.55621	-0.0803268	0.19457	0.55621	0.0495688
NTC_2846	-0.256062	0.48557	-0.0803391	-0.2397	0.485087	-0.0753091
RPS6KA2	-0.384785	0.618165	-0.0803798	0.23455	0.0661437	0.276654
NELFE	-0.443732	0.658897	-0.0803966	0.0213993	0.0641307	0.0255279
NTC_5936	-0.323815	0.564532	-0.080407	-0.177943	0.564532	-0.0441853
KCNJ13	-0.158851	0.311734	-0.0804127	-0.0688057	0.623044	-0.0141383
NTC_16564	-0.278687	0.514526	-0.0804273	-0.0517627	0.514526	-0.0149384
PM20D1	-0.197245	0.390991	-0.080443	-0.202555	0.195341	-0.143653
NTC_1056	-0.109315	0.18356	-0.08048	0.272165	0.18356	0.200373
ADCYAP1	-0.992672	0.829687	-0.0804917	0.296241	0.893482	0.0144904
SLC39A1	-0.158293	0.310084	-0.080495	0.110542	0.642721	0.0212216
NTC_13193	-0.25551	0.484122	-0.0804973	-0.206263	0.484122	-0.0649821
ADGRA3	-0.331302	0.571507	-0.0804994	0.147672	0.0811328	0.161081
NTC_13356	-0.370148	0.605934	-0.0805346	0.0358873	0.605935	0.00780814
OR2AG2	-0.590371	0.730332	-0.0805735	-0.129987	0.140779	-0.110679
NTC_15896	-0.220435	0.430855	-0.0806062	-0.0428403	0.430855	-0.0156653
PSORS1C1	-0.412742	0.637778	-0.0806213	0.139751	0.302731	0.072523
NTC_16870	-0.60654	0.736331	-0.0806254	-0.0188652	0.736331	-0.0025077
FAM47E-STBD1	-0.226416	0.440449	-0.0806277	0.0931422	0.363917	0.0408892
JAGN1	-0.13001	0.239705	-0.0806479	0.412805	0.594029	0.0933733
FRG1	-0.20037	0.39578	-0.0806583	0.188876	0.316719	0.0943107
NTC_11759	-0.157426	0.307274	-0.0806766	0.102095	0.307274	0.0523212
NTC_11099	-0.207573	0.408609	-0.0806819	-0.0247637	0.408609	-0.00962546
NTC_7227	-0.197127	0.389611	-0.0806979	-0.167468	0.389611	-0.0685561
NTC_19032	-0.50586	0.692541	-0.0807123	0.00934475	0.692541	0.001491
SLAMF6	-0.402002	0.629778	-0.080727	0.520602	0.0537286	0.661058
LRRCC1	-0.251196	0.477107	-0.0807307	-0.0830127	0.445585	-0.0291432
NTC_218	-0.400687	0.628777	-0.08074	-0.112556	0.628777	-0.0226805
ZBTB24	-0.0520808	0.0281571	-0.0807466	0.0931422	0.6614	0.0167224
NTC_7751	-0.246762	0.470717	-0.0807506	-0.376088	0.470717	-0.123071
NTC_17388	-0.0542277	0.0324174	-0.0807571	-0.0052345	0.0324175	-0.00779533
RPP30	-0.539345	0.708363	-0.0807636	-0.0927935	0.80954	-0.00851488
NTC_9706	-0.410042	0.63537	-0.0807674	-0.204894	0.63537	-0.0403586
NTC_14933	-0.515439	0.697105	-0.0807701	-0.172357	0.697105	-0.0270087
NTC_7790	-0.1305	0.240447	-0.080777	-0.0682752	0.240447	-0.0422611
ST6GALNAC3	-0.0807425	0.0998318	-0.0808015	0.289285	0.194152	0.20593
NTC_3888	-0.395057	0.624397	-0.0808046	0.13715	0.626585	0.0278441
NTC_6451	-0.423117	0.644206	-0.0808048	-0.0761678	0.644206	-0.0145461
DAGLA	-0.165332	0.324293	-0.0808579	0.335605	0.188284	0.243376
RIMS1	-0.227065	0.440449	-0.0808588	0.303481	0.397705	0.121526
ZMIZ2	-0.750324	0.780222	-0.0808712	0.364775	0.621823	0.0752653
GABRA3	-0.323345	0.562147	-0.0808848	0.72278	0.0282813	1.11922
BRDT	-0.624308	0.742054	-0.080888	-0.189688	0.35486	-0.0853488
NTC_5090	-0.382732	0.614593	-0.0809145	-0.3059	0.614593	-0.0646712
NTC_6910	-0.267845	0.49871	-0.0809299	-0.438193	0.49871	-0.132401
GBX2	-0.237973	0.457003	-0.0809299	0.06439	0.0173146	0.113429
NTC_6663	-0.118326	0.206981	-0.0809429	0.0142775	0.206981	0.00976681
C22orf15	-0.37824	0.610879	-0.0809602	0.287289	0.454915	0.0982727
CEP152	-0.412733	0.636544	-0.0809663	-0.178313	0.127759	-0.159343
TNPO1	-0.48397	0.680292	-0.0809705	-0.150955	0.0755719	-0.169317
ZNF135	-0.245247	0.467524	-0.0809794	-0.707983	0.201979	-0.491831
DPEP1	-0.370868	0.604837	-0.0809832	0.415972	0.206909	0.284617
TKTL1	-0.0699712	0.0695258	-0.0810165	-0.142238	0.204433	-0.0980657
NTC_6071	-0.132805	0.245433	-0.08102	0.0207272	0.245433	0.012645
SCFD1	-0.280558	0.514259	-0.0810301	0.889487	0.138464	0.763769
RPL37	-0.184353	0.363461	-0.0810308	-0.754051	0.270709	-0.427923
NTC_9801	-0.257272	0.484122	-0.0810525	-0.0950152	0.484122	-0.0299341
RPL18	-0.677154	0.759092	-0.0810591	0.363552	0.16454	0.284927
NTC_15956	-0.1066	0.173588	-0.0810671	0.13348	0.173588	0.101509
NTC_6428	-0.282575	0.516521	-0.0810743	0.00575225	0.516521	0.00165039
HYLS1	-0.316138	0.554018	-0.0810817	0.246482	0.900317	0.0112407
NTC_151	-0.421368	0.641993	-0.0811006	-0.416733	0.641993	-0.0802085
NTC_1974	-0.650225	0.750348	-0.0811074	0.124975	0.750348	0.015589
RASL12	-0.35178	0.588063	-0.0811122	-0.0295352	0.784203	-0.00311809
SLC28A1	-0.270231	0.500977	-0.0811187	-0.0854752	0.551706	-0.0220776
NTC_14095	-0.172318	0.338249	-0.0811209	-0.0537602	0.338249	-0.0253084
NTC_5772	-0.58893	0.728195	-0.0811265	0.142127	0.728195	0.0195784
NTC_1596	-0.242053	0.462209	-0.0811266	0.139595	0.462209	0.0467868
NTC_1047	-0.36007	0.595189	-0.0811399	0.19438	0.595189	0.0438025
NTC_7598	-0.42498	0.644206	-0.0811605	0.145582	0.644206	0.0278026
PTPRF	-0.09452	0.138464	-0.0811608	-0.034527	0.0966694	-0.0350349
LAPTM4B	-0.194077	0.38152	-0.0812179	-0.0282737	0.466466	-0.0093637
NTC_7128	-0.502332	0.689125	-0.0812282	0.0641772	0.689125	0.0103776
PYGM	-0.0943075	0.137546	-0.0812507	0.315651	0.951093	0.00687399
NTC_18646	-0.173393	0.339809	-0.0812803	0.0660922	0.339809	0.0309817
ANKMY1	-0.148577	0.283693	-0.0812939	-0.0509602	0.199546	-0.0356699
NTC_8563	-0.207673	0.405987	-0.0813013	0.115987	0.405987	0.0454076
NTC_10926	-0.134368	0.248269	-0.0813027	-0.102303	0.248586	-0.0618445
DUSP18	-0.157755	0.305169	-0.0813164	0.154729	0.370343	0.0667496
USP31	-0.210785	0.411339	-0.0813208	-0.434763	0.713512	-0.0637358
FAM213A	-0.48392	0.679026	-0.0813536	-0.13837	0.691725	-0.0221485
NTC_8255	-0.304255	0.540259	-0.0813571	-0.0209527	0.539749	-0.00561132
NTC_17787	-0.52761	0.701108	-0.0813653	0.0575847	0.701681	0.00886001
DLGAP1	-0.178673	0.350385	-0.0813771	0.17377	0.860793	0.0113127
NTC_9422	-0.465877	0.668764	-0.0814014	-0.0350527	0.668764	-0.00612467
FZD6	-0.561298	0.716091	-0.0814061	0.207852	0.774924	0.0230177
BPIFA1	-0.332595	0.56916	-0.0814079	-0.269808	0.421246	-0.101303
NTC_13130	-0.138233	0.257564	-0.0814348	0.18302	0.257564	0.10782
NTC_9999	-0.187551	0.367864	-0.0814559	-0.279842	0.367864	-0.121539
NTC_820	-0.09907	0.150436	-0.0814996	0.0971397	0.150436	0.0799117
NTC_12965	-0.112397	0.188184	-0.0815351	0.0350225	0.188184	0.0254059
NTC_15619	-0.48071	0.676654	-0.0815444	-0.18722	0.676654	-0.0317588
NTC_6415	-0.069465	0.0669728	-0.0815589	-0.148393	0.0669729	-0.174228
PUM2	-0.129703	0.234905	-0.0815973	0.79219	0.730332	0.108118
NTC_11684	-0.37111	0.602702	-0.0816061	-0.337695	0.602702	-0.0742583
NDUFA8	-0.208207	0.405462	-0.0816275	0.372035	0.75515	0.045376
MICU1	-0.228663	0.439426	-0.0816588	-0.119628	0.878473	-0.00673162
NTC_11646	-0.221665	0.428149	-0.0816625	-0.257794	0.427699	-0.0950902
C9orf78	-0.528683	0.700666	-0.0816756	0.268841	0.81423	0.0239948
NTC_16712	-0.394942	0.621122	-0.0816833	-0.0302252	0.621122	-0.00625129
CAPNS1	-0.267904	0.495497	-0.0816997	0.161817	0.708363	0.0242311
NTC_711	-0.37687	0.607014	-0.081706	-0.306203	0.606474	-0.0665035
NTC_637	-0.590213	0.727035	-0.0817117	-0.356858	0.727035	-0.049405
LOC729159	-0.324398	0.559818	-0.0817329	-0.24704	0.686634	-0.0403354
NTC_14518	-0.216037	0.418312	-0.0817701	-0.148793	0.416095	-0.0566614
NTC_9815	-0.130458	0.236143	-0.081774	-0.136235	0.236143	-0.0853957
ADAMTS5	-0.148815	0.282144	-0.0817783	-0.0534127	0.289947	-0.0287191
PRR20A	-0.0497182	0.0226226	-0.0818093	0.22322	0.1145	0.210094
NTC_1034	-0.164251	0.317633	-0.0818094	0.0515927	0.317633	0.0256971
NTC_11232	-0.248775	0.468819	-0.0818457	0.0423297	0.469768	0.0138891
NTC_7422	-0.134167	0.245433	-0.0818512	-0.259363	0.245433	-0.158229
NTC_7613	-0.179803	0.350463	-0.0818744	0.0442447	0.350862	0.0201253
NTC_724	-0.216897	0.419201	-0.0818957	-0.0546402	0.419201	-0.0206309
NTC_13051	-0.227355	0.436297	-0.0818973	0.00770725	0.436297	0.00277629
NTC_4666	-0.158578	0.304356	-0.081924	-0.0989933	0.304356	-0.0511417
ADD3	-0.277404	0.506489	-0.0819537	-0.287471	0.329408	-0.138637
NTC_9771	-0.0768988	0.0858772	-0.0819835	0.118328	0.0858772	0.126152
MB	-0.197968	0.385291	-0.0820003	-0.2528	0.0453296	-0.339667
NTC_2733	-0.240897	0.456585	-0.0820203	0.0862597	0.456585	0.0293695
GTPBP1	-0.264852	0.490049	-0.0820407	0.0989272	0.681558	0.0164711
OR5B21	-0.472052	0.67019	-0.0820437	-0.0183402	0.920864	-0.00065666
TRIM77	-0.604618	0.731632	-0.0820511	-0.294134	0.423244	-0.109832
NTC_12657	-0.130667	0.235533	-0.0820522	0.170473	0.235533	0.107048
BCKDHA	-0.56903	0.717381	-0.0820826	0.136175	0.0860693	0.145047
NTC_13903	-0.222323	0.427249	-0.0821078	0.225845	0.427249	0.0834087
NTC_9242	-0.0690525	0.0647034	-0.0821085	0.266795	0.0647034	0.317238
CASKIN2	-0.243595	0.460145	-0.0821171	-0.172943	0.816242	-0.0152503
NTC_7136	-0.340607	0.573965	-0.0821256	0.102932	0.573965	0.0248185
OR5F1	-0.472527	0.67019	-0.0821262	0.830362	0.112921	0.78654
NTC_17842	-0.105954	0.167803	-0.082136	-0.202845	0.167803	-0.157245
F11	-0.486438	0.677761	-0.0821708	0.522444	0.953845	0.0107217
WASF1	-0.951172	0.819599	-0.0821801	-0.0381555	0.472835	-0.0124116
GNGT2	-0.757428	0.778897	-0.0821962	-0.325946	0.194152	-0.232027
NTC_2276	-0.45703	0.66091	-0.0822003	-0.104441	0.66091	-0.0187845
PIK3CG	-0.132543	0.239705	-0.0822192	0.392332	0.552862	0.10098
NTC_7992	-0.53688	0.702826	-0.0822242	-0.27898	0.702826	-0.0427264
NTC_14283	-0.247315	0.465036	-0.0822356	0.0445123	0.465036	0.0148009
RFTN2	-0.136962	0.250935	-0.0822376	0.293498	0.653902	0.0541467
NTC_3878	-0.338888	0.571862	-0.082251	-0.40348	0.571862	-0.0979282
LEPROT	-0.57662	0.719965	-0.082277	-0.215207	0.868945	-0.0131293
NTC_16068	-0.557912	0.712015	-0.0822982	0.37952	0.712015	0.0559833
OR56A4	-0.237953	0.450755	-0.0823458	0.0361815	0.206288	0.0248034
FAM114A1	-0.185731	0.360277	-0.0823463	-0.33051	0.328552	-0.159767
NTC_14156	-0.364308	0.59412	-0.0823794	-0.0139227	0.593051	-0.00315918
CLIC6	-0.202022	0.390991	-0.0823915	-0.683695	0.118521	-0.633241
NTC_2431	-0.303932	0.535672	-0.0823965	-0.0723377	0.535672	-0.0196109
CLDN14	-0.17536	0.338919	-0.0824023	0.591405	0.686634	0.0965613
ZNF454	-0.252585	0.47177	-0.0824109	-0.21616	0.763041	-0.0253885
NTC_4944	-0.33413	0.566621	-0.0824322	-0.101188	0.566621	-0.0249637
NTC_16165	-0.093075	0.130108	-0.0824361	-0.566433	0.130108	-0.501687
NTC_2585	-0.129422	0.23069	-0.0824385	-0.0625845	0.23069	-0.0398645
NTC_10885	-0.329917	0.562446	-0.0824528	-0.236098	0.562446	-0.0590054
LY6G6C	-0.338153	0.570333	-0.0824661	0.19481	0.106779	0.189261
IRF1	-0.682517	0.75712	-0.0824722	-0.0865377	0.159868	-0.0689046
ARPC1B	-0.128555	0.228166	-0.0825001	-0.151593	0.600022	-0.0336282
NTC_15512	-0.25768	0.478352	-0.0825227	-0.0632977	0.478352	-0.0202713
SLC8A3	-0.124878	0.218318	-0.0825332	-0.1189	0.789519	-0.0122036
NTC_3569	-0.28106	0.508564	-0.0825344	-0.0833752	0.508564	-0.0244835
NTC_3768	-0.36882	0.597331	-0.0825362	-0.0248902	0.597331	-0.00557005
MRPL48	-0.325867	0.558075	-0.0825446	-0.114435	0.116497	-0.106847
NTC_11603	-0.109604	0.176537	-0.0825499	-0.221677	0.176537	-0.166959
NTC_18013	-0.129153	0.22949	-0.0825589	-0.193558	0.22949	-0.123729
TMEM100	-0.457755	0.660148	-0.0825602	-0.62186	0.0368005	-0.891838
NTC_3528	-0.405265	0.625491	-0.0825845	-0.2913	0.625491	-0.0593609
NTC_13068	-0.052465	0.0266605	-0.0825869	0.0595955	0.0266605	0.0938112
ZNF343	-0.159337	0.303136	-0.0825946	-0.0679917	0.181982	-0.0503119
NTC_2063	-0.231195	0.439033	-0.082653	-0.12598	0.439033	-0.0450384
CCDC28A	-0.125795	0.220263	-0.0826547	0.23287	0.365746	0.101722
NTC_1534	-0.155902	0.295	-0.0826561	-0.0108553	0.295	-0.00575522
NTC_14878	-0.141623	0.260824	-0.0826582	0.193987	0.260824	0.113221
NTC_15154	-0.421283	0.636472	-0.0826644	-0.0736452	0.636472	-0.0144507
NTC_13621	-0.158422	0.300734	-0.0826675	0.196525	0.300734	0.10255
NTC_3137	-0.196035	0.378641	-0.0826822	-0.112778	0.378641	-0.0475665
MLLT11	-0.546402	0.705794	-0.0826827	-0.205985	0.39386	-0.0833536
NTC_4533	-0.320497	0.552072	-0.0826897	-0.204993	0.552072	-0.052889
AOAH	-0.194662	0.375906	-0.0827162	0.289621	0.513145	0.0839204
NTC_13379	-0.0905695	0.122078	-0.0827229	-0.0889153	0.122078	-0.081212
TREML1	-0.107654	0.170388	-0.0827388	0.17581	0.757777	0.0211778
NTC_13343	-0.0771965	0.0847554	-0.0827417	-0.136938	0.0847554	-0.146774
PARVG	-0.36165	0.590446	-0.0827527	0.0455847	0.0998318	0.0456181
FKBP7	-0.17164	0.329408	-0.0827762	0.099175	0.390038	0.040552
NTC_14196	-0.25097	0.467872	-0.0827883	0.275215	0.467872	0.090786
NTC_18939	-0.20998	0.403374	-0.0827935	0.0171822	0.403374	0.00677483
CDC73	-0.570895	0.716091	-0.0827981	-0.522213	0.920864	-0.0186975
SEPHS2	-0.52517	0.695552	-0.0828039	0.12719	0.652656	0.0235703
NTC_7440	-0.3833	0.608094	-0.082804	0.0853055	0.608094	0.0184285
NTC_8470	-0.0535375	0.0283983	-0.0828069	0.0124212	0.0283983	0.019212
NTC_17304	-0.350365	0.580294	-0.0828094	0.113005	0.579237	0.0267984
NTC_4071	-0.217197	0.415653	-0.0828108	-0.00066525	0.415653	-0.00025364
NTC_3505	-0.10319	0.157574	-0.0828114	0.0589677	0.157574	0.0473226
NTC_11283	-0.151385	0.283752	-0.0828169	0.151532	0.282366	0.0832195
NTC_17986	-0.206127	0.396456	-0.082823	-0.0538577	0.396456	-0.0216403
NTC_5342	-0.207623	0.399042	-0.0828376	0.00351875	0.399042	0.00140392
SCGB3A1	-0.387063	0.610879	-0.0828487	0.14833	0.584496	0.0345932
SPG11	-0.128858	0.2275	-0.0828578	-0.231463	0.768315	-0.0264934
NTC_12159	-0.234143	0.442695	-0.0828619	0.153442	0.442695	0.0543025
REL	-0.148243	0.276005	-0.0828803	-0.0212985	0.946966	-0.000504047
NTC_13020	-0.05825	0.0377607	-0.0828874	0.0312822	0.0377608	0.0445134
PRKACA	-0.46177	0.6614	-0.0829043	-0.783212	0.949717	-0.0175485
CLCNKA	-0.0793725	0.0902565	-0.0829063	0.0701848	0.765677	0.00813824
NTC_4438	-0.177635	0.341374	-0.0829145	-0.00689275	0.341374	-0.00321732
CBWD3	-0.180998	0.348161	-0.0829365	-0.216384	0.0053083	-0.492283
APOC1	-0.05493	0.0308651	-0.0829735	0.34488	0.739444	0.0452119
LDB1	-0.258225	0.477107	-0.0829895	-0.0226977	0.879836	-0.00126195
CYSLTR1	-0.261422	0.4814	-0.0829999	-0.274371	0.554018	-0.0703695
WIPF1	-0.335591	0.565648	-0.0830431	-0.346315	0.597622	-0.0774268
NTC_6416	-0.31788	0.547949	-0.0830493	-0.168963	0.547949	-0.0441432
EVI2B	-0.318207	0.548247	-0.0830596	0.494552	0.543652	0.130897
FLNA	-0.279385	0.50428	-0.083069	0.0104548	0.334574	0.00497131
NTC_12618	-0.064387	0.0512664	-0.08307	-0.0161617	0.0512664	-0.0208514
WNT9B	-0.175985	0.337177	-0.0830901	-0.374898	0.024425	-0.604397
NTC_12528	-0.44204	0.648644	-0.0831008	0.0309673	0.648644	0.00582165
NTC_1560	-0.33476	0.564532	-0.0831248	-0.0627102	0.564532	-0.0155717
ZNF37A	-0.36412	0.591042	-0.0831583	-0.107073	0.0977145	-0.108148
NTC_7125	-0.0419785	0.0104404	-0.0831713	-0.0436215	0.0104404	-0.0864265
ICAM1	-0.483085	0.67271	-0.0831738	-0.247657	0.303542	-0.128232
PLVAP	-0.092925	0.127327	-0.0831753	0.602925	0.0730486	0.685157
NTC_930	-0.456917	0.657555	-0.0831899	-0.0264752	0.657556	-0.00482028
GNAL	-0.470023	0.665161	-0.0832283	-0.167385	0.342422	-0.0779076
ZBED8	-0.492785	0.677761	-0.083243	-0.222085	0.192968	-0.158683
MAFG	-0.141264	0.257411	-0.083257	0.25795	0.656398	0.0471617
MARVELD2	-0.580355	0.718673	-0.0832628	-0.358735	0.2806	-0.19799
NTC_7395	-0.238955	0.448222	-0.0832774	0.266152	0.448222	0.0927558
RHCE	-0.0734225	0.0733255	-0.0833158	-0.063062	0.365746	-0.0275468
NTC_651	-0.214413	0.408609	-0.0833403	-1.31864	0.408609	-0.512544
NTC_13672	-0.611305	0.730517	-0.0833636	0.192515	0.729356	0.0263862
NTC_14322	-0.520395	0.691402	-0.0834035	-0.151935	0.691402	-0.0243506
TAF11	-0.08083	0.0929137	-0.0834101	-0.0703177	0.52209	-0.0198475
NTC_12715	-0.48171	0.671015	-0.0834649	-0.402245	0.671015	-0.0696962
NTC_5661	-0.28678	0.51154	-0.0834874	-0.165688	0.51154	-0.048235
FAM209B	-0.503925	0.682826	-0.0834953	-0.254283	0.331985	-0.121771
CCDC171	-0.48281	0.67145	-0.0835197	-0.0170702	0.488963	-0.00530413
NTC_13933	-0.23732	0.444533	-0.0835594	-0.184853	0.444533	-0.0650859
RPS6KA5	-0.65655	0.745975	-0.0835627	0.5632	0.26846	0.321655
NTC_10665	-0.230852	0.434479	-0.0835759	0.110837	0.434479	0.0401266
NTC_9713	-0.308315	0.535672	-0.0835846	-0.194308	0.533639	-0.0529979
NTC_16370	-0.41486	0.628777	-0.0835958	0.0302702	0.627133	0.00613398
NTC_15917	-0.47659	0.66764	-0.0836214	-0.41848	0.664832	-0.0741914
NTC_6934	-0.146267	0.268097	-0.0836222	-0.0335752	0.268098	-0.0191952
CFC1B	-0.137326	0.245977	-0.0836462	0.492905	0.467524	0.162755
NTC_12950	-0.0470925	0.0167325	-0.083657	0.321232	0.0167325	0.57065
NTC_13083	-0.497457	0.678915	-0.0836646	-0.0118302	0.680613	-0.00197683
NTC_11189	-0.362548	0.58772	-0.0836867	0.223297	0.58772	0.0515436
RAB11A	-0.54332	0.701306	-0.0837214	0.547687	0.735535	0.0730598
NTC_5888	-0.0453508	0.014237	-0.0837439	0.0394173	0.014237	0.0727872
NTC_14243	-0.29894	0.524541	-0.0837692	-0.141633	0.524541	-0.0396884
NTC_1582	-0.197323	0.376137	-0.0837938	-0.098066	0.376137	-0.0416441
NTC_6863	-0.364285	0.588784	-0.0838015	-0.246925	0.588784	-0.0568036
ZDHHC7	-0.493733	0.676497	-0.0838034	0.149082	0.170388	0.114579
NTC_1222	-0.50928	0.68458	-0.0838151	0.379512	0.68458	0.0624585
CDH19	-0.312985	0.539647	-0.0838456	-0.64854	0.721258	-0.0920338
NTC_16713	-0.800778	0.785742	-0.0838574	-0.063374	0.785148	-0.00665733
NTC_5899	-0.106667	0.16356	-0.0838752	-0.929633	0.16356	-0.730993
NTC_2281	-0.12896	0.223559	-0.0839025	-0.209754	0.223559	-0.136468
NTC_8721	-0.131027	0.228892	-0.083906	-0.287868	0.228892	-0.184342
NTC_14637	-0.285008	0.507574	-0.0839348	0.376035	0.507575	0.110742
TCTEX1D1	-0.22115	0.417267	-0.0839455	-0.0643352	0.199546	-0.0450318
PJA2	-0.724078	0.765677	-0.0839601	-0.049295	0.0372706	-0.0704245
PTPRT	-0.246895	0.457003	-0.0839643	0.111044	0.139387	0.0950292
C16orf70	-0.378592	0.600022	-0.0839841	-0.12777	0.428263	-0.0470564
NBN	-0.0860475	0.105657	-0.0839911	-0.248932	0.957974	-0.00464164
ARID4B	-0.239266	0.445585	-0.083999	-0.0806082	0.269958	-0.0458423
GALE	-0.462597	0.658272	-0.0840053	-0.28809	0.359371	-0.128044
NTC_4899	-0.216642	0.409486	-0.0840055	-0.254873	0.409486	-0.0988297
MBTPS2	-0.194288	0.36942	-0.0840253	-0.210316	0.725142	-0.0293553
NTC_13631	-0.14453	0.262137	-0.0840402	0.14498	0.262465	0.0842228
CERS5	-0.589398	0.719965	-0.0841003	0.0258498	0.970368	0.000337685
PIK3C2B	-0.0549917	0.0295489	-0.0841076	-0.176628	0.251649	-0.105836
NTC_6600	-0.165593	0.310211	-0.0841781	0.0835397	0.310211	0.0424669
NTC_17237	-0.192993	0.366223	-0.0841939	-0.223183	0.366223	-0.0973646
NTC_16762	-0.35037	0.575017	-0.0842006	0.189835	0.574491	0.0456964
NTC_16855	-0.191535	0.363362	-0.0842104	0.169285	0.362954	0.0745103
ZNF57	-0.212545	0.401572	-0.084218	0.0186847	0.979324	0.000169536
NTC_15217	-0.887177	0.803612	-0.0842407	-0.0664177	0.803612	-0.0063066
PIP5KL1	-0.248497	0.458049	-0.0842624	0.507702	0.252364	0.303592
NTC_7584	-0.31758	0.542817	-0.0842689	-0.770135	0.542817	-0.204353
NTC_3323	-0.31381	0.538728	-0.0842989	0.21121	0.538728	0.0567374
NTC_13059	-0.253535	0.465036	-0.0843039	-0.19809	0.465036	-0.0658677
NTC_16885	-0.28877	0.510547	-0.0843104	-0.0332477	0.510547	-0.00970714
NTC_13155	-0.176863	0.333595	-0.0843247	-0.0489352	0.333595	-0.0233314
NTC_18481	-0.174303	0.328217	-0.0843344	-0.32504	0.328217	-0.157267
NTC_16662	-0.41855	0.628777	-0.0843393	0.0891447	0.628777	0.017963
MANBA	-0.410484	0.623044	-0.0843468	0.0471007	0.163232	0.0370774
ARL3	-0.251807	0.462247	-0.0843873	-1.09929	0.224849	-0.712462
SH3BP5L	-0.509402	0.682826	-0.0844029	0.16775	0.620602	0.0347555
NTC_1737	-0.412675	0.624397	-0.0844081	-0.261373	0.624397	-0.0534609
NTC_4995	-0.16241	0.30218	-0.08441	-0.0732065	0.301818	-0.0380861
NTC_8961	-0.166052	0.310211	-0.0844117	0.11227	0.310211	0.0570716
PDPR	-0.115341	0.1854	-0.0844172	0.961517	0.0269413	1.50918
NTC_9359	-0.378618	0.598404	-0.084434	-0.04482	0.598404	-0.00999511
XYLT1	-0.757385	0.773601	-0.0844357	-0.1983	0.0408769	-0.275344
NTC_13027	-0.326275	0.55104	-0.0844455	-0.138068	0.55104	-0.0357343
MTHFD1L	-0.119975	0.197736	-0.0844521	-0.0750327	0.482476	-0.0237497
DMC1	-0.44974	0.648923	-0.0844642	-0.349935	0.571507	-0.0850267
FUT3	-0.425181	0.63285	-0.0844831	0.298202	0.50428	0.0886639
MESDC1	-0.189215	0.357562	-0.0845126	-0.0935852	0.479251	-0.0298946
SECTM1	-0.319359	0.543652	-0.0845277	0.11436	0.760408	0.0136035
CNTFR	-0.1456	0.262527	-0.0845682	-0.0983927	0.898949	-0.00455212
STAU1	-0.486598	0.67019	-0.0845716	-0.318254	0.17917	-0.237651
NTSR2	-0.612727	0.727736	-0.0845724	0.368962	0.563313	0.091964
NTC_62	-0.49018	0.672141	-0.0845754	0.110622	0.671015	0.0191673
DPM2	-0.47544	0.663907	-0.0845775	-0.0859373	0.734233	-0.0115299
AREL1	-0.0900112	0.114897	-0.0845828	-0.125836	0.952469	-0.00266135
WNT4	-0.10642	0.160382	-0.0845872	-0.160413	0.734233	-0.021522
NTC_17047	-0.170187	0.318381	-0.0845922	0.226275	0.318381	0.11247
NTC_16994	-0.264892	0.479311	-0.0846021	0.0843273	0.479311	0.0269327
NTC_11524	-0.113487	0.179522	-0.0846484	-0.0257752	0.178025	-0.0193191
RAC2	-0.361683	0.58331	-0.0846701	0.570792	0.3226	0.280451
RANBP3	-0.229293	0.427256	-0.0846805	0.551502	0.52209	0.155664
OS9	-0.240553	0.444555	-0.0846923	-0.0938377	0.444555	-0.0330379
TMEM160	-0.273438	0.490049	-0.0847002	-0.25649	0.0586233	-0.315978
NTC_2714	-0.624305	0.731678	-0.0847056	0.379442	0.731678	0.0514826
NTC_18258	-0.151008	0.274829	-0.084706	-0.0568842	0.274829	-0.0319085
NGDN	-0.14676	0.264741	-0.0847067	-1.29816	0.283693	-0.710289
ERI1	-0.494368	0.673971	-0.0847141	0.545832	0.162451	0.430813
ATP5J	-0.551271	0.701947	-0.084728	-0.014549	0.527722	-0.00403873
EXOSC8	-0.145588	0.261792	-0.0847382	-0.0633198	0.802852	-0.00603847
NTC_3666	-0.38814	0.604856	-0.0847496	0.0479547	0.604856	0.0104708
PVRL3	-0.24643	0.452832	-0.0847874	0.073278	0.684095	0.0120824
TAS2R4	-0.202133	0.380581	-0.0848056	-0.256509	0.575036	-0.0616405
NTC_11921	-0.46962	0.659791	-0.0848103	0.0691522	0.659791	0.0124884
NTC_16429	-0.256422	0.466925	-0.0848124	-0.14917	0.466925	-0.0493385
NTC_5405	-0.23377	0.433571	-0.0848444	0.182305	0.433571	0.0661656
NTC_17323	-0.334225	0.557247	-0.0848772	-0.0969377	0.557247	-0.0246176
GIPC1	-0.16961	0.315884	-0.084885	-0.858703	0.139387	-0.73486
ST3GAL1	-0.625614	0.731632	-0.0849005	0.561738	0.198338	0.394674
NPFFR2	-0.0955337	0.129061	-0.0849492	-0.0221787	0.918121	-0.000822829
NTC_18651	-0.310513	0.532624	-0.0849497	-0.490877	0.532624	-0.134294
NTC_3008	-0.474335	0.66203	-0.084964	-0.192738	0.66203	-0.0345237
MAGEB4	-0.0989563	0.138464	-0.08497	-0.151546	0.548247	-0.0395571
NPR1	-0.115911	0.184827	-0.0849901	0.325567	0.780222	0.0350902
FAM208A	-0.503173	0.677761	-0.0849977	-0.573136	0.84183	-0.0428567
FAM167B	-0.317882	0.540218	-0.0850115	0.43893	0.309261	0.223711
MARK1	-0.184865	0.346832	-0.0850162	0.260747	0.855366	0.0176912
ZNF431	-0.157956	0.289553	-0.0850232	-0.169633	0.355759	-0.0761387
NTC_13544	-0.31751	0.539749	-0.0850318	0.292027	0.539749	0.0782073
NTC_10205	-0.129133	0.219473	-0.0850491	-0.112415	0.219473	-0.0740385
NTC_12502	-0.488831	0.669889	-0.0850551	0.11262	0.669889	0.0195955
LILRA4	-0.443209	0.642721	-0.085086	0.415437	0.474968	0.134326
NTC_2007	-0.11225	0.174567	-0.0850894	-0.116646	0.174567	-0.0884221
EID3	-0.274695	0.490049	-0.0850897	-0.063605	0.411339	-0.0245388
NTC_9640	-0.272745	0.487505	-0.0851022	-0.110648	0.487021	-0.0345722
SLC7A7	-0.147528	0.264741	-0.0851496	-0.395505	0.615125	-0.0834661
NTC_1951	-0.449383	0.646423	-0.0851503	-0.208421	0.646424	-0.0394923
MGAT5	-0.40277	0.614518	-0.085172	0.0300172	0.825648	0.00249759
GPR85	-0.338099	0.559818	-0.0851851	-0.351535	0.785531	-0.0368538
NTC_3858	-0.227935	0.422767	-0.0852247	-0.0140152	0.421874	-0.00525316
NTC_701	-0.235428	0.434479	-0.0852322	0.15153	0.434479	0.0548586
MAB21L2	-0.056085	0.0302008	-0.0852481	0.5958	0.146937	0.496223
CRYGN	-0.12437	0.206288	-0.085259	-0.0781577	0.776247	-0.00859734
GPATCH2L	-0.12901	0.218318	-0.085264	0.35976	0.722552	0.0507732
HCLS1	-0.132867	0.228166	-0.0852674	0.310775	0.492224	0.0956681
NTC_8428	-0.420355	0.626585	-0.0853404	0.166695	0.626585	0.0338423
NTC_1128	-0.316902	0.537708	-0.0853904	-0.102913	0.537708	-0.0277302
NTC_12763	-0.659595	0.742161	-0.0854187	-0.261028	0.742161	-0.0338036
CAMLG	-0.349001	0.56916	-0.0854236	0.374006	0.992418	0.0012362
NTC_9701	-0.40733	0.616766	-0.0854904	-0.304333	0.616766	-0.0638733
CMTM2	-0.640876	0.735535	-0.085491	0.381205	0.0462675	0.508803
SAMD14	-0.172398	0.31923	-0.0854912	-0.444053	0.170388	-0.341282
TMEM35	-0.321923	0.542506	-0.0855013	0.369878	0.760408	0.0439984
SLC25A18	-0.205505	0.383403	-0.0855609	0.0667398	0.997932	5.99966e-05
SEC14L1	-0.157065	0.285247	-0.0855656	0.229792	0.102348	0.227476
GTPBP10	-0.46804	0.656398	-0.0855732	-0.0640427	0.218965	-0.0422442
PPIAL4G	-0.396832	0.608459	-0.085624	0.445037	0.148873	0.368128
SH3TC2	-0.102822	0.146937	-0.0856376	-0.70836	0.267714	-0.405416
UBE2Q2L	-0.114923	0.17973	-0.0856614	0.39134	0.0120299	0.75127
NTC_9638	-0.51605	0.682312	-0.0856731	0.224804	0.682312	0.0373213
NTC_15155	-0.328975	0.548978	-0.0856799	0.0283697	0.548463	0.00740031
EIF2AK3	-0.272455	0.484633	-0.0857107	-0.135696	0.685364	-0.0222648
NDUFB3	-0.219222	0.406438	-0.0857172	-0.120895	0.527722	-0.0335599
SYNGR1	-0.35805	0.576214	-0.0857229	-0.116728	0.466466	-0.0386579
DDX52	-0.0875775	0.104914	-0.0857528	-0.415779	0.67019	-0.0722632
INPP5E	-0.243615	0.444555	-0.0857706	0.42187	0.660148	0.0760879
POU2AF1	-0.236839	0.434331	-0.0857779	-0.583858	0.700666	-0.0901995
CHAT	-0.229137	0.422244	-0.0857974	0.0969147	0.122235	0.0884643
NTC_116	-0.140918	0.246061	-0.0858127	-0.10153	0.246061	-0.0618275
SLIT2	-0.191282	0.355759	-0.0858559	-0.33169	0.665161	-0.0587334
SOSTDC1	-0.180281	0.33371	-0.0859277	0.0122272	0.114897	0.0114899
HYI	-0.687534	0.749903	-0.0859383	0.497801	0.310084	0.253142
NTC_17486	-0.225995	0.416538	-0.0859562	0.185767	0.416538	0.0706557
NTC_13058	-0.382787	0.59626	-0.0859604	0.0796672	0.596796	0.0178594
MBIP	-0.563875	0.70387	-0.0859953	-0.33329	0.216386	-0.221562
NTC_16717	-0.26784	0.477394	-0.0860097	0.442057	0.477394	0.141955
NTC_12877	-0.3116	0.529586	-0.0860215	0.126715	0.529586	0.0349814
GPC3	-0.450044	0.64396	-0.086022	0.043242	0.0299386	0.0658908
LRRC55	-0.36748	0.58331	-0.0860274	0.102174	0.56916	0.0250088
NTC_18377	-0.314485	0.532624	-0.0860365	-0.0359327	0.532624	-0.00983045
ZNF200	-0.470617	0.656398	-0.0860443	0.248812	0.0631433	0.298493
ACR	-0.618217	0.72579	-0.0860489	-0.0361777	0.291524	-0.0193669
PCNXL2	-0.543005	0.694275	-0.0860492	0.080453	0.552862	0.0207073
NTC_16900	-0.21619	0.399906	-0.0860527	0.00695225	0.399906	0.00276729
NTC_502	-0.1514	0.270105	-0.0860661	-0.0243712	0.270105	-0.0138543
NTC_18784	-0.28486	0.49871	-0.0860709	-0.0669678	0.49871	-0.0202344
FAT3	-0.82127	0.785531	-0.0860993	-0.281	0.870305	-0.0169523
DEFA6	-0.269537	0.479251	-0.0861003	-0.14722	0.382461	-0.0614516
ADM5	-0.175485	0.323023	-0.0861223	-0.48157	0.114499	-0.453252
NTC_10268	-0.282668	0.495774	-0.0861334	-0.212235	0.495774	-0.0646715
NTC_1505	-0.271917	0.482194	-0.0861375	-0.0702627	0.482194	-0.0222577
TUBA4A	-0.400848	0.609669	-0.0861446	0.248862	0.0772934	0.276699
NTC_2480	-0.702098	0.753865	-0.0861518	0.26817	0.753865	0.0329061
NTC_7576	-0.264068	0.471668	-0.0861821	0.19446	0.471668	0.0634646
FAM168A	-0.30737	0.524339	-0.0861828	-1.05755	0.185974	-0.772589
NTC_6553	-0.0790425	0.0811912	-0.0861951	-0.0549677	0.0811912	-0.0599418
NTC_686	-0.0825085	0.0901912	-0.0862078	0.0097925	0.0901912	0.0102316
NTC_168	-0.219202	0.404244	-0.0862248	0.152475	0.403809	0.0600483
PAPSS1	-0.373283	0.587468	-0.0862343	-0.427396	0.401572	-0.16935
MTRNR2L4	-0.288228	0.502077	-0.0862463	-0.322545	0.232192	-0.204543
NTC_17420	-0.34514	0.562446	-0.0862572	0.0446848	0.562446	0.0111676
BANF2	-0.09435	0.121818	-0.0862632	-0.563395	0.735535	-0.0751552
NTC_2225	-0.25808	0.46315	-0.0862705	0.426417	0.46315	0.142542
NTC_3722	-0.311588	0.528575	-0.0862766	-0.489623	0.528575	-0.135573
ZC3H14	-0.115983	0.180291	-0.086294	0.117335	0.068733	0.136441
NFATC1	-0.0386415	0.00584049	-0.0863077	-0.0184677	0.656398	-0.00337651
NTC_15629	-0.43169	0.630971	-0.0863339	0.459565	0.630971	0.0919086
NTC_17563	-0.272595	0.482194	-0.0863521	-0.306385	0.482194	-0.0970561
OXR1	-0.0717783	0.0626543	-0.0863528	-0.098775	0.214466	-0.0660451
KREMEN2	-0.764478	0.770957	-0.086363	-0.0411552	0.102712	-0.040677
KLRG2	-0.235855	0.43028	-0.0863815	0.327977	0.708363	0.0491126
NTC_5341	-0.101467	0.14082	-0.0863821	0.015499	0.141028	0.0131849
NTC_17265	-0.144529	0.252406	-0.086414	-0.0569915	0.252406	-0.0340752
CCDC176	-0.142049	0.246329	-0.0864346	-0.055772	0.0841904	-0.0599402
ATP5L2	-0.146352	0.256686	-0.0864355	-0.445718	0.39386	-0.180363
MFSD10	-0.22589	0.414297	-0.0864455	0.115732	0.642721	0.022218
NTC_18209	-0.25929	0.464092	-0.0864461	0.189512	0.464092	0.0631824
BNIP1	-0.358442	0.573858	-0.0864547	0.00727725	0.509811	0.00212926
GATSL3	-0.619624	0.725142	-0.0864851	0.0190342	0.573858	0.00459097
NTC_8170	-0.138302	0.236754	-0.0865361	-0.105318	0.236754	-0.0658975
NTC_4171	-0.173785	0.317633	-0.086558	-0.776033	0.317633	-0.386522
NTC_19110	-0.269785	0.477394	-0.0866343	0.0765322	0.477394	0.0245763
NTC_7533	-0.200825	0.370334	-0.0866373	-0.0112752	0.370334	-0.00486422
GEMIN6	-0.214682	0.394819	-0.0866463	-0.0810843	0.855366	-0.00550141
FLCN	-0.389193	0.598822	-0.0866744	0.00209475	0.502077	0.000626812
NTC_7310	-0.255978	0.458456	-0.0867002	-0.0854727	0.458456	-0.0289498
KLHL2	-0.300203	0.514259	-0.0867043	-0.20128	0.547097	-0.0527225
ICA1L	-0.193222	0.355759	-0.0867267	0.501757	0.1145	0.472252
SQLE	-0.882996	0.797512	-0.0867658	-0.960353	0.0738819	-1.0866
NTC_12190	-0.0820483	0.0875824	-0.0867729	-0.145467	0.0875824	-0.153843
NTC_16350	-0.445703	0.638678	-0.0867864	-0.23379	0.638678	-0.0455232
SRMS	-0.53201	0.686634	-0.0868636	0.0750123	0.576214	0.0179591
PNN	-0.211574	0.388135	-0.0869606	-0.25465	0.292315	-0.136021
OR4N5	-0.149765	0.262527	-0.0869873	-0.520023	0.609669	-0.111756
C11orf49	-0.14196	0.243874	-0.086998	0.605147	0.239705	0.375387
NPL	-0.48237	0.660148	-0.0869997	0.111745	0.352171	0.0506479
NTC_18641	-0.0575148	0.030707	-0.0870062	0.163266	0.030707	0.246982
KRT35	-0.480359	0.658897	-0.0870327	-0.70536	0.357562	-0.315048
RAD54L	-0.606735	0.718673	-0.0870476	-0.239728	0.964859	-0.00372447
AAMDC	-0.295602	0.507595	-0.0870498	0.0794324	0.712223	0.0117071
NTC_1748	-0.27632	0.484122	-0.0870534	0.251767	0.484122	0.0793181
NTC_3856	-0.21823	0.399042	-0.0870697	-0.0252652	0.399042	-0.0100804
NTC_4350	-0.417912	0.618942	-0.0870721	-0.0969645	0.618942	-0.0202026
C10orf32	-0.0931172	0.116095	-0.087082	-0.0419633	0.351278	-0.019066
NTC_5073	-0.177782	0.323653	-0.0870992	0.0467173	0.323653	0.0228877
NTC_17451	-0.25649	0.45752	-0.0871014	-0.402235	0.45752	-0.136595
NTC_2317	-0.476477	0.656439	-0.0871028	0.0882572	0.656439	0.0161339
ASCL5	-0.380684	0.590446	-0.087108	-0.0173152	0.28916	-0.00933053
NTC_3435	-0.299418	0.51154	-0.0871664	-0.361818	0.51154	-0.105332
NTC_5353	-0.435928	0.630971	-0.0871814	0.280173	0.630971	0.056032
SLC13A2	-0.163947	0.293902	-0.0871869	-0.315905	0.619383	-0.0657211
NTC_18366	-0.0971525	0.126618	-0.0871949	-0.0622377	0.126618	-0.0558587
NTC_13878	-0.143207	0.246061	-0.0872072	-0.0762728	0.246061	-0.0464468
NTC_10699	-0.33484	0.548978	-0.0872074	-0.293338	0.548978	-0.0763984
DLL1	-0.133058	0.220914	-0.0872562	0.219544	0.211293	0.148218
NTC_13206	-0.268145	0.472619	-0.0872781	-0.151758	0.472619	-0.0493954
NTC_4016	-0.0618475	0.038769	-0.0872987	0.153717	0.038769	0.216974
NTC_13513	-0.242388	0.436297	-0.0873123	-0.241478	0.436297	-0.0869846
FBXL5	-0.266022	0.469644	-0.0873168	0.478872	0.774924	0.0530308
HADHA	-0.670048	0.740749	-0.0873266	0.669643	0.491136	0.206785
NTC_11467	-0.519358	0.678915	-0.0873479	-0.205698	0.678915	-0.0345952
DDHD1	-0.629328	0.726439	-0.0873513	-0.950258	0.603632	-0.208323
NTC_18413	-0.217445	0.396456	-0.0873704	0.41618	0.396456	0.167223
ATP5G2	-0.418353	0.618165	-0.0873919	0.371578	0.785531	0.038955
NTC_11808	-0.246998	0.442695	-0.0874112	-0.0516503	0.442695	-0.0182788
ZNF611	-0.227853	0.413309	-0.0874326	0.218839	0.292315	0.116893
NTC_13867	-0.148168	0.256915	-0.0874499	0.177929	0.256915	0.105016
YY1AP1	-0.333899	0.547097	-0.0874601	0.29311	0.0228284	0.481147
LILRA1	-0.572005	0.703228	-0.0874616	0.370242	0.147903	0.30731
NTC_19091	-0.0802225	0.0811912	-0.0874819	-0.0581882	0.0811912	-0.0634538
FAM98C	-1.22694	0.848592	-0.087482	-2.01562	0.0183132	-3.50161
NTC_5019	-0.176017	0.318381	-0.08749	0.00608725	0.318381	0.00302568
CD200R1L	-0.275005	0.480325	-0.0875795	-0.378503	0.226172	-0.244347
APBB3	-0.394942	0.600022	-0.0876111	0.44805	0.0193617	0.767534
OR13C2	-0.113602	0.169313	-0.0876227	0.682287	0.0422596	0.937514
