## Supplementary material for "Pharmacological Inhibition of SLC33A1 Promotes Endoplasmic Reticulum Hyperoxidation and Induces Adaptive IRE1/XBP1s Signaling": Table S1 (part 3 of 3)

### Sheet: Table S1A CRISPR screen FC (continued)
	DMSO			IXA4
C16orf90	-0.18653	0.338919	-0.0876511	-0.0500278	0.112529	-0.047463
NTC_7652	-0.722365	0.756213	-0.0876633	-0.28704	0.759738	-0.0342542
RGS22	-0.29116	0.499878	-0.0876787	-0.356165	0.818927	-0.030899
NTC_12155	-0.254852	0.452858	-0.087679	0.180635	0.452858	0.0621453
NTC_8667	-0.743285	0.762092	-0.0877022	0.446247	0.762092	0.0526539
NTC_17443	-0.508435	0.672141	-0.0877251	-0.0395827	0.672141	-0.00682959
NTC_8389	-0.109658	0.158484	-0.0877281	0.20261	0.158484	0.162091
B9D2	-0.975113	0.81289	-0.0877294	0.0765798	0.999311	2.29317e-05
NTC_10669	-0.575702	0.703973	-0.0877625	-0.045337	0.703973	-0.00691137
NTC_13251	-0.406315	0.608094	-0.087776	-0.40138	0.608094	-0.0867099
PROP1	-0.26427	0.465409	-0.0877813	-0.234041	0.33371	-0.111551
C1QTNF2	-0.217517	0.394819	-0.0877902	0.443112	0.894848	0.0213804
NTC_9561	-0.0828025	0.087011	-0.0878059	-0.303198	0.087011	-0.321519
NTC_9987	-0.45978	0.644206	-0.0878064	-0.0349052	0.64476	-0.006653
NTC_6253	-0.34143	0.553105	-0.0878132	-0.186653	0.553105	-0.0480058
SYTL3	-0.545914	0.690451	-0.0878197	0.0867648	0.276767	0.0484048
NTC_7281	-0.0593195	0.0330478	-0.0878437	-0.020396	0.0330478	-0.0302036
NTC_11502	-0.0873725	0.0987096	-0.0878653	0.0788512	0.0987096	0.079296
NTC_7723	-0.201892	0.367042	-0.0878805	-0.0155202	0.367043	-0.00675571
NTC_4234	-0.398357	0.601626	-0.0879069	-0.0125627	0.601626	-0.00277226
PLRG1	-0.312507	0.523214	-0.0879148	-0.233806	0.146456	-0.195062
RTBDN	-0.324298	0.535657	-0.0879215	-0.375503	0.590446	-0.0859226
NTC_16727	-0.362428	0.571862	-0.0879644	0.0250322	0.571862	0.00607555
NTC_10035	-0.168241	0.300014	-0.0879665	0.0429908	0.300014	0.0224781
NTC_2873	-0.0783745	0.0754373	-0.0879686	0.0666042	0.0754373	0.0747575
TAS2R46	-0.179063	0.3226	-0.0879798	0.0864247	0.088304	0.0910934
NTC_4734	-0.184952	0.334367	-0.087996	-0.00311525	0.334367	-0.00148216
NTC_18634	-0.27703	0.481232	-0.0879973	0.145717	0.481232	0.0462864
NTC_11675	-0.50807	0.671015	-0.0880323	0.183145	0.671015	0.0317331
NTC_495	-0.34126	0.552072	-0.0880466	0.0474572	0.552072	0.0122442
MAGEA4	-0.101193	0.134821	-0.0880625	0.471577	0.286808	0.255788
PIEZO1	-0.111237	0.161414	-0.0881062	-0.355117	0.966236	-0.0052972
SYNDIG1	-0.259112	0.457003	-0.0881192	-0.1527	0.889385	-0.00777402
NTC_270	-0.0999422	0.131288	-0.0881265	-0.22288	0.131288	-0.19653
NTC_2976	-0.400867	0.602702	-0.0881497	-0.200963	0.602702	-0.0441912
ZNF766	-0.163593	0.28916	-0.0881538	0.408571	0.439426	0.145907
NTC_11695	-0.330405	0.54077	-0.0882139	-0.275728	0.54077	-0.0736158
SPINK1	-0.264141	0.4633	-0.0882596	-0.181509	0.122653	-0.165413
NTC_6953	-0.388968	0.593051	-0.0882599	0.166035	0.593051	0.0376746
NTC_4436	-0.420542	0.616766	-0.0882634	-0.54578	0.616766	-0.114548
NTC_7665	-0.126472	0.200388	-0.0882939	-0.0904377	0.200388	-0.0631371
NTC_1532	-0.39345	0.59626	-0.0883548	0.229317	0.59626	0.0514965
SMIM3	-1.30232	0.855366	-0.0883601	0.281017	0.126896	0.251946
KLF15	-0.093733	0.114103	-0.0883623	-0.0863383	0.470706	-0.0282542
NTC_6909	-0.57463	0.701681	-0.0884128	-0.501093	0.701681	-0.0770983
AKR1B15	-0.152225	0.262527	-0.0884163	0.181055	0.751213	0.0224936
NTC_13371	-0.225346	0.405115	-0.0884305	-0.0210622	0.405115	-0.00826529
ARL5A	-0.236855	0.423244	-0.0884439	-0.15307	0.6614	-0.0274816
NTC_9926	-0.16365	0.287935	-0.0884864	0.0173097	0.287935	0.00935947
LPPR1	-0.0869465	0.0959777	-0.0884967	0.303119	0.757777	0.0365133
ZNF396	-0.254391	0.448683	-0.0885434	-0.326683	0.0841904	-0.351098
NTC_2219	-0.38242	0.586657	-0.0885746	0.0272797	0.586657	0.00631843
SH2D1B	-0.0906152	0.105285	-0.0885884	0.041201	0.752525	0.00508747
UPP2	-0.170348	0.301921	-0.088599	-0.495094	0.858078	-0.0329104
NTC_7242	-0.171508	0.304356	-0.0886039	-0.253949	0.304356	-0.131195
NTC_314	-0.0750065	0.06583	-0.0886259	-0.200307	0.0658301	-0.236678
NTC_4627	-0.26728	0.46598	-0.0886388	-0.19317	0.46598	-0.0640616
NUTF2	-0.354996	0.56273	-0.0886426	-2.0509	0.776247	-0.225598
HTR1A	-0.524983	0.677761	-0.0886819	-0.0588477	0.418259	-0.0222771
NTC_16101	-0.32031	0.528575	-0.0886918	0.171245	0.528575	0.0474166
NTC_13088	-0.399125	0.599477	-0.0886965	0.140412	0.599477	0.0312035
DEFB130	-0.181375	0.324293	-0.0887039	-0.0806328	0.0514121	-0.10393
CASP1	-0.148659	0.253081	-0.0887107	-0.16802	0.129934	-0.148912
NTC_1336	-1.13151	0.834826	-0.0887149	0.187357	0.834826	0.0146896
IFI16	-0.289143	0.493314	-0.0887311	0.42745	0.420249	0.160932
OR14I1	-0.152301	0.261425	-0.0887387	-0.0715337	0.114103	-0.067435
C1GALT1	-0.370713	0.576214	-0.0887545	0.0283373	0.860793	0.0018448
BICD2	-0.12423	0.192968	-0.0887641	-0.100915	0.752525	-0.0124609
DND1	-0.501422	0.665161	-0.0887884	0.0545423	0.412324	0.0209858
MPHOSPH10	-0.31359	0.520968	-0.0888053	-0.567381	0.938716	-0.0155837
LAMP2	-0.08058	0.0790466	-0.0888086	-0.158443	0.889385	-0.00806638
NTC_16847	-0.324813	0.532624	-0.0888619	-1.37204	0.532624	-0.375361
CTNND1	-0.09121	0.10603	-0.0888907	0.115492	0.0460786	0.154355
DKK2	-0.145648	0.245275	-0.0888955	0.615045	0.636544	0.120654
GSTT2B	-0.623059	0.719965	-0.0889034	0.549422	0.14407	0.462299
AOC3	-0.199557	0.358466	-0.0889133	-0.11943	0.41331	-0.0458283
SLC25A15	-0.249722	0.440449	-0.0889272	-0.272978	0.4814	-0.0866688
TFCP2	-0.144822	0.243175	-0.0889326	-0.514935	0.0115669	-0.997317
ZNF175	-0.457448	0.639012	-0.0889694	-0.248683	0.708363	-0.0372387
NTC_6609	-0.0499325	0.0165224	-0.0889761	0.551995	0.0164528	0.984626
C1QTNF1	-0.482332	0.653902	-0.0889841	-0.26542	0.821614	-0.0226489
NTC_9594	-0.456995	0.638678	-0.0889853	-0.0152502	0.638678	-0.0029695
NTC_17351	-0.210505	0.377805	-0.0889872	-0.391233	0.377805	-0.165387
TMEM254	-0.337998	0.545373	-0.0889969	-0.585703	0.951093	-0.0127549
DEPDC5	-0.164942	0.288374	-0.0890761	0.203637	0.087982	0.214961
NTC_2152	-0.93196	0.802417	-0.0890951	0.0266722	0.802417	0.00254986
ARX	-0.112155	0.160382	-0.0891456	0.760472	0.152307	0.621519
NTC_15245	-0.161421	0.280297	-0.0891658	0.0489663	0.280641	0.027022
CNTLN	-0.676234	0.73814	-0.0891689	0.0295247	0.978635	0.000276917
NTC_12440	-0.257868	0.451	-0.0891766	0.102912	0.451	0.0355894
NTC_13709	-0.26544	0.461269	-0.0891999	-0.0109227	0.461269	-0.00367054
NTC_18658	-0.16183	0.280986	-0.0892194	-0.146908	0.280986	-0.0809926
OR2S2	-0.599149	0.709649	-0.089247	0.275255	0.206288	0.188695
NTC_2015	-0.15122	0.256915	-0.0892516	0.103157	0.256915	0.0608844
NTC_6724	-0.373897	0.577125	-0.0892605	-0.461908	0.578181	-0.109905
CXCL1	-0.045352	0.0107413	-0.0892955	0.268822	0.53452	0.0731294
NTC_16581	-0.224372	0.399906	-0.0893096	0.10862	0.399906	0.0432352
NTC_6026	-0.29901	0.50264	-0.0893272	0.291713	0.50264	0.0871473
PRSS35	-0.612662	0.714801	-0.0893354	-0.0229652	0.453873	-0.00787859
NTC_1527	-0.0737355	0.0614185	-0.0893454	-0.19266	0.0614185	-0.233447
NTC_4638	-0.57285	0.698248	-0.089359	-0.119713	0.698248	-0.018674
NTC_8313	-0.267348	0.46315	-0.0893684	-0.62587	0.46315	-0.209215
MAP3K9	-0.187062	0.332846	-0.08937	0.0245122	0.717381	0.00353589
ALDOB	-0.208774	0.373118	-0.0893874	-0.261071	0.329408	-0.125906
NTC_4341	-0.47003	0.645315	-0.0894131	-0.356865	0.645315	-0.0678859
NME2	-0.448164	0.631621	-0.0894283	-0.174216	0.0778742	-0.193137
NTC_10430	-0.468286	0.644206	-0.0894309	-0.0693522	0.644206	-0.0132445
NTC_7311	-0.119532	0.178523	-0.089447	-0.342943	0.178523	-0.256626
SLC22A9	-0.534689	0.680292	-0.0894561	0.10489	0.326844	0.0509407
NTC_4495	-0.548485	0.686851	-0.0894784	0.241515	0.686851	0.0394001
PRNP	-0.10053	0.128625	-0.0895394	0.26036	0.459097	0.0880266
MATN2	-0.255783	0.446616	-0.089541	0.364723	0.804188	0.0345182
PLB1	-0.23037	0.408395	-0.0895955	0.161997	0.781548	0.0173409
LYPD2	-0.262728	0.455958	-0.0896098	0.479497	0.252364	0.286726
CNGA1	-0.494605	0.658897	-0.0896138	0.41868	0.912638	0.0166222
NTC_10394	-0.0541275	0.0220766	-0.0896389	0.0219665	0.0220766	0.036378
NTC_3299	-0.17318	0.303629	-0.0896477	-0.619165	0.303629	-0.320515
SLC2A12	-0.0795802	0.074723	-0.0896508	0.239804	0.909898	0.00983369
NTC_15837	-0.439943	0.625491	-0.089651	-0.454255	0.625491	-0.0925677
YIPF2	-0.513472	0.668931	-0.0896617	0.20446	0.0489811	0.267836
BANK1	-0.0933174	0.109433	-0.0896643	0.0721597	0.254519	0.0428831
NTC_9885	-0.162331	0.280297	-0.0896688	-0.309202	0.280297	-0.170798
CSHL1	-0.475477	0.647681	-0.0896936	-0.273884	0.352171	-0.124137
ZNF155	-0.347287	0.551706	-0.0897016	-1.26746	0.0520355	-1.62703
LEMD3	-0.129135	0.201979	-0.0897093	0.10749	0.209406	0.0729868
COPS3	-0.586888	0.703228	-0.0897372	-0.109558	0.680292	-0.0183296
NTC_12718	-0.289623	0.489929	-0.0897444	0.215377	0.489929	0.0667382
NTC_11732	-0.20534	0.365404	-0.0897802	-0.0576052	0.365404	-0.0251866
CLDN19	-0.103703	0.136179	-0.0897951	0.00939825	0.528852	0.00260018
NTC_2421	-0.230476	0.407734	-0.0897987	-0.275321	0.407734	-0.107272
GOT1L1	-0.145445	0.241089	-0.0898593	0.114052	0.234905	0.0717512
NTC_5874	-0.597815	0.707415	-0.0898669	-0.14644	0.707415	-0.0220137
NRDE2	-0.0331153	0.00193244	-0.0898714	0.113491	0.4425	0.0401857
NTC_9670	-0.184268	0.32517	-0.0899024	-0.061252	0.32555	-0.0298531
MRAP2	-0.522267	0.67271	-0.0899199	-0.069626	0.497685	-0.0210998
SH3RF3	-0.197582	0.350385	-0.0899897	-0.070153	0.914009	-0.00273945
NTC_12380	-0.142552	0.233708	-0.0899971	-0.37547	0.233708	-0.237044
WNT11	-0.30367	0.505384	-0.0900013	-0.274948	0.147903	-0.228213
SYNRG	-0.232125	0.409375	-0.0900363	0.29228	0.0912457	0.303909
NTC_12603	-0.182347	0.320634	-0.090078	-0.178335	0.320634	-0.088096
RSAD2	-0.687855	0.739444	-0.0901741	0.330635	0.773601	0.0368602
PLEKHG5	-0.767977	0.763041	-0.0902007	0.25186	0.690451	0.0405161
NTC_2159	-0.32586	0.528575	-0.0902284	-0.032305	0.528575	-0.00894505
WSB1	-0.426967	0.614518	-0.090289	0.760172	0.0395327	1.06655
NTC_8722	-0.0660923	0.0430337	-0.0902946	-0.00953675	0.0430337	-0.013029
SSTR2	-0.338279	0.54079	-0.0903108	0.122508	0.560982	0.0307557
VAX2	-0.280187	0.476037	-0.0903211	-0.305595	0.321755	-0.150497
COL2A1	-0.248728	0.433317	-0.0903368	0.619799	0.158844	0.495237
NTC_15394	-0.6273	0.717779	-0.090337	-0.0935302	0.717779	-0.0134692
NTC_13416	-0.193332	0.340983	-0.090338	-0.0995327	0.3402	-0.0466078
GTF3C5	-0.515008	0.667674	-0.0903507	0.020088	0.0408769	0.0278926
NTC_8284	-0.328275	0.530597	-0.0903527	-0.14923	0.533639	-0.0407029
LDLR	-0.354937	0.556335	-0.0903896	0.0904372	0.526593	0.025189
RGL3	-0.358758	0.559818	-0.09039	0.0648322	0.110972	0.0619008
PORCN	-0.483466	0.650166	-0.0903963	0.479817	0.00835466	0.997094
NTC_9931	-0.4753	0.645315	-0.0904156	0.0267023	0.645315	0.00507953
SNX13	-0.0741195	0.0602562	-0.0904257	0.0993674	0.217673	0.0658007
PPIL6	-0.293785	0.492224	-0.0904378	0.368227	0.88529	0.0194845
HLCS	-0.0984575	0.120573	-0.0904577	-0.463294	0.99104	-0.00181099
TCAP	-0.53551	0.677761	-0.0904603	0.0458797	0.327697	0.02223
NTC_6522	-0.278322	0.473096	-0.090469	-0.203378	0.473572	-0.0660192
NTC_2084	-0.522137	0.671015	-0.0904696	0.319798	0.671015	0.0554108
NTC_18329	-0.276467	0.470717	-0.0904712	-0.212075	0.470717	-0.0693995
NTC_923	-0.653663	0.727035	-0.090496	-0.25409	0.727035	-0.0351774
PKD1L3	-0.554257	0.686634	-0.0904961	-0.00011025	0.687906	-1.79124e-05
NTC_5725	-0.562396	0.690263	-0.0905376	-0.026	0.690263	-0.00418562
NTC_8201	-0.170435	0.294288	-0.09054	0.228308	0.294288	0.121284
NTC_15052	-0.139192	0.223559	-0.0905597	-0.119968	0.223559	-0.0780519
TSPAN6	-0.648903	0.725142	-0.0905717	-0.0460178	0.753837	-0.00564742
MRRF	-0.248685	0.432303	-0.090574	0.42124	0.701947	0.0647428
NTC_17893	-0.854407	0.783368	-0.0905965	0.236058	0.783368	0.0250302
PACRGL	-0.157653	0.266225	-0.0906113	-0.163484	0.908529	-0.00681097
ZNF804B	-0.299063	0.497685	-0.0906298	0.00257725	0.776247	0.000283497
NTC_18979	-0.18734	0.328217	-0.0906424	-0.240332	0.329365	-0.115917
NTC_7192	-0.15023	0.24922	-0.0906514	0.0568922	0.24922	0.0343298
CPB2	-0.25908	0.446616	-0.0906949	0.190546	0.454915	0.0651799
ITGB1BP1	-0.21183	0.373118	-0.0906959	0.270307	0.428263	0.0995514
CFL1	-0.15649	0.263264	-0.0907029	0.147691	0.988283	0.00075599
NKX2-4	-0.444285	0.624877	-0.0907253	-0.496283	0.326844	-0.241025
NTC_1645	-0.165217	0.282366	-0.0907353	-0.171313	0.282366	-0.0940827
WDFY2	-0.64295	0.722552	-0.0907401	0.636706	0.425247	0.236446
SHMT2	-0.379028	0.576214	-0.0907452	0.0163697	0.764358	0.0019104
NTC_2457	-0.183325	0.319882	-0.0907478	0.144387	0.319882	0.0714732
CNBP	-0.0436369	0.00831219	-0.0907772	0.047321	0.198942	0.033185
LRRC4B	-0.167002	0.286027	-0.0907809	-0.0162487	0.434332	-0.00588495
NTC_5202	-0.32984	0.530598	-0.0907834	0.02867	0.530598	0.00789098
MAP6	-0.182287	0.317555	-0.0908123	-0.336151	0.560982	-0.084391
NTC_1883	-0.0998725	0.123201	-0.0908228	-0.0615177	0.123201	-0.0559435
MYOCD	-0.118604	0.171467	-0.0908291	-0.0178827	0.303542	-0.00925935
EMG1	-0.056385	0.024425	-0.090902	-0.282675	0.236269	-0.177122
NTC_16028	-0.276325	0.468819	-0.0909095	0.157452	0.468819	0.051801
NTC_9584	-0.0718567	0.0542881	-0.09092	-0.0330642	0.0542882	-0.041836
KIAA0586	-0.352645	0.552284	-0.0909252	0.210765	0.282144	0.115821
SIKE1	-0.363495	0.562147	-0.0909284	-0.118386	0.267714	-0.067756
NTC_12390	-0.271462	0.462209	-0.0909837	-0.239923	0.462209	-0.0804128
TMEM246	-0.347382	0.547097	-0.090992	0.596337	0.114897	0.560373
NTC_9917	-0.282623	0.476437	-0.0910031	-0.396936	0.476437	-0.127811
NTC_3211	-0.22677	0.396886	-0.0910104	-0.28412	0.396456	-0.114161
USH1G	-0.42032	0.607251	-0.0910546	-0.180919	0.651411	-0.0336771
ATF7	-0.495802	0.655149	-0.0910589	0.0766412	0.443527	0.0270605
NTC_11790	-0.24296	0.421874	-0.0910657	0.191105	0.421874	0.0716294
NTC_4976	-0.318333	0.51752	-0.0910664	0.0664948	0.51752	0.0190224
TSEN34	-0.373522	0.570333	-0.0910916	-0.0538252	0.05481	-0.0678812
NTC_4163	-0.45215	0.628777	-0.0911098	-0.31325	0.626038	-0.0637149
CEACAM21	-0.233027	0.406438	-0.091115	-0.0522577	0.949029	-0.00118732
SZT2	-0.283564	0.477107	-0.0911329	0.241866	0.763041	0.0284077
USP46	-0.359148	0.557495	-0.091137	-0.26706	0.470706	-0.0873954
NTC_2738	-0.198673	0.347681	-0.0911547	0.290197	0.347681	0.133148
SLC25A29	-0.112507	0.154797	-0.0911579	0.124507	0.900317	0.0056781
RPP14	-0.11738	0.167179	-0.0911828	0.173923	0.438405	0.062286
NTC_15214	-0.283185	0.476437	-0.0911841	0.148924	0.476437	0.0479527
NTC_12890	-0.171343	0.293578	-0.0912018	0.0173977	0.293578	0.00926042
NTC_191	-0.368488	0.565576	-0.0912039	-0.283745	0.565576	-0.0702295
RAB11FIP2	-0.68372	0.735535	-0.0912061	-0.0740525	0.201979	-0.0514438
NTC_8043	-0.190502	0.332052	-0.0912113	0.223472	0.332053	0.106997
OR5M10	-0.365952	0.563313	-0.0912138	-0.0270016	0.748593	-0.00339557
KRTAP8-1	-0.347037	0.545947	-0.0912186	0.0681148	0.30762	0.0348738
NTC_13196	-0.54011	0.677784	-0.0912292	-0.603005	0.677784	-0.101853
SLC4A2	-0.215798	0.377771	-0.0912332	0.191202	0.377772	0.0808347
NTC_3023	-0.437957	0.618942	-0.0912485	-0.136545	0.618942	-0.0284492
NTC_13964	-0.47976	0.645315	-0.091264	-0.159943	0.645315	-0.0304257
ODF3L2	-0.19285	0.336308	-0.0912687	0.767777	0.170388	0.590084
NTC_10480	-0.298695	0.494797	-0.091273	0.15196	0.494797	0.0464347
ZBTB43	-0.0552725	0.0223168	-0.0912753	0.0400998	0.955221	0.000797827
NTC_11333	-0.16372	0.276871	-0.0913103	0.0529497	0.275849	0.0296163
NTC_12838	-0.238388	0.413885	-0.0913311	0.168962	0.411682	0.0651245
NTC_11326	-0.334865	0.533639	-0.0913352	0.0985873	0.533639	0.0268899
NTC_8175	-0.503745	0.658673	-0.0913442	0.28562	0.658673	0.0517915
NTC_13483	-0.350765	0.548978	-0.091355	-0.1097	0.548978	-0.0285709
DHX35	-0.167348	0.284469	-0.0913661	-0.218945	0.588063	-0.0504836
TEAD2	-0.312277	0.509811	-0.0913695	0.277828	0.440449	0.0989358
NTC_17040	-0.422507	0.607554	-0.0914371	-0.291228	0.608094	-0.0629137
VPS29	-0.362957	0.559818	-0.0914482	-0.214622	0.182548	-0.158525
NTC_18494	-0.38307	0.577125	-0.0914503	-0.439015	0.577125	-0.104806
NTC_7151	-0.0561865	0.0235535	-0.0914685	-0.353635	0.0235061	-0.576008
ASAP2	-0.866792	0.784203	-0.0915087	0.20356	0.645199	0.0387387
NTC_12571	-0.19323	0.335916	-0.0915463	0.1854	0.335916	0.0878366
NTC_4103	-0.45782	0.630971	-0.0915596	-0.349013	0.630971	-0.0697992
ATIC	-0.67165	0.730332	-0.0916665	0.79498	0.0181433	1.38429
RNF225	-0.246218	0.424245	-0.0916875	-0.210467	0.0929137	-0.217186
NTC_164	-0.458518	0.630971	-0.0916991	0.142075	0.630971	0.0284136
NTC_16962	-0.414108	0.600551	-0.0917041	-0.0796777	0.600551	-0.0176446
NTC_7369	-0.58808	0.698248	-0.0917347	-0.214235	0.698248	-0.0334186
NTC_5291	-0.17037	0.289339	-0.0917601	0.0948522	0.289339	0.0510868
NTC_9989	-0.23387	0.405115	-0.0917758	-0.32152	0.405115	-0.126172
NTC_17083	-0.473185	0.639782	-0.0917828	-0.253368	0.639782	-0.0491452
FRMPD4	-0.404342	0.592833	-0.091813	0.14379	0.565648	0.0355814
CDK6	-0.21718	0.377771	-0.0918174	-0.354661	0.253799	-0.211204
STAT5A	-0.168267	0.284469	-0.0918681	0.931642	0.00179088	2.55916
KRTAP27-1	-0.191394	0.331124	-0.0918709	0.0801892	0.618165	0.0167512
NTC_7841	-0.207412	0.360515	-0.0918996	0.20293	0.358895	0.0903103
NTC_9169	-0.551192	0.681179	-0.0919051	-0.197635	0.681179	-0.0329534
ANAPC10	-0.0317553	0.00127581	-0.0919066	-0.0998365	0.839128	-0.00760473
KRTAP1-4	-0.43648	0.615732	-0.0919262	-0.0637222	0.642721	-0.0122332
TMEM60	-0.172885	0.293902	-0.0919398	0.352682	0.0956333	0.359521
NTC_16999	-0.17907	0.306543	-0.091954	-0.0796052	0.306543	-0.040878
MARS2	-0.37639	0.569746	-0.0919591	0.838112	0.197736	0.589959
MS4A1	-0.53192	0.67145	-0.0920151	-0.56703	0.562147	-0.141843
NTC_14368	-0.264047	0.448222	-0.0920223	0.0889423	0.448222	0.030997
AHDC1	-0.507951	0.658897	-0.0920318	-0.627403	0.113118	-0.593818
NTC_6570	-0.350123	0.545893	-0.0920445	0.133475	0.545893	0.0350895
ADAMTS6	-0.320846	0.51649	-0.092063	0.220397	0.174189	0.167277
NTC_3461	-0.109375	0.143971	-0.0920635	-0.306758	0.143971	-0.258205
NTC_6516	-0.24329	0.418312	-0.0920852	-0.0411102	0.418312	-0.0155602
MAFA	-0.706647	0.740749	-0.0920966	-0.0954253	0.021716	-0.158713
DEFB103A	-0.175905	0.2995	-0.0921044	-0.0085395	0.806863	-0.000795883
NTC_12629	-0.114309	0.156216	-0.0921645	-0.131398	0.156216	-0.105943
NTC_15875	-0.0636675	0.0356751	-0.0921673	-0.0869277	0.0356751	-0.12584
NKIRAS2	-0.367192	0.560982	-0.0921841	-0.554077	0.749903	-0.0692569
WDR54	-0.260358	0.4425	-0.0921895	0.148472	0.232192	0.094154
IL22RA2	-0.39838	0.586873	-0.0922074	-0.00953275	0.10905	-0.00917406
ZNF763	-0.213765	0.370343	-0.0922174	0.0359923	0.953845	0.000738642
MYOZ2	-0.374131	0.566817	-0.0922445	0.354202	0.67271	0.0609838
NTC_11514	-0.188315	0.323653	-0.0922593	0.235807	0.323653	0.115527
NTC_7820	-0.66322	0.725876	-0.0922788	-0.109215	0.725876	-0.0151959
NTC_15143	-0.271055	0.456585	-0.0922883	-0.24496	0.456585	-0.0834036
NTC_6213	-0.112925	0.152197	-0.0923267	0.286	0.152418	0.233651
NTC_18743	-0.412575	0.597331	-0.0923279	-0.152933	0.597331	-0.034224
SRSF5	-0.475038	0.639012	-0.0923907	0.0816304	0.326844	0.0396446
TCIRG1	-0.328672	0.523214	-0.0924623	-0.11393	0.721258	-0.0161678
NTC_10851	-0.0964877	0.110075	-0.0924652	-0.0781732	0.109904	-0.0749672
NTC_13144	-0.0894772	0.0925624	-0.0924806	-0.0313327	0.0918161	-0.0324946
NTC_10540	-0.092865	0.100937	-0.092489	-0.061573	0.100937	-0.0613237
NTC_6988	-0.125657	0.18356	-0.0925111	0.0304887	0.18407	0.0224098
SSH2	-0.452157	0.624266	-0.0925252	-0.702647	0.236953	-0.439391
NTC_8395	-0.164353	0.273474	-0.0925443	-0.0140977	0.273474	-0.00793822
NTC_16668	-0.200848	0.346098	-0.0925508	-0.225285	0.346098	-0.103812
NTC_17255	-0.50853	0.657555	-0.0925868	-0.27487	0.657556	-0.050045
NTC_16076	-0.119252	0.167327	-0.0925916	-0.24736	0.167327	-0.192059
RNF25	-0.18296	0.311734	-0.0926172	-0.0515748	0.50428	-0.0153346
RTFDC1	-0.32073	0.514259	-0.0926327	0.37654	0.104914	0.368694
NTC_18153	-0.578431	0.691402	-0.0927049	-0.04082	0.691402	-0.0065422
KRTAP4-2	-0.117275	0.161932	-0.0927258	-0.507268	0.274484	-0.284822
NTC_4259	-0.274558	0.459393	-0.0927499	-0.0600427	0.459393	-0.0202834
NTC_10708	-0.39379	0.581352	-0.0927614	-0.0875952	0.584532	-0.0204265
NTC_18016	-0.27035	0.453788	-0.0927698	0.0991222	0.453788	0.0340135
ARHGAP31	-0.218336	0.375906	-0.0927758	-0.302943	0.536796	-0.0818525
BAALC	-0.214148	0.3685	-0.0928468	-0.610375	0.673971	-0.104593
NTC_476	-0.110475	0.144396	-0.0928482	-0.168343	0.144396	-0.141483
NTC_17315	-0.298038	0.487989	-0.0928654	0.392247	0.487989	0.12222
ANP32D	-0.519676	0.662653	-0.0928734	0.0299972	0.0778742	0.0332551
BTN1A1	-0.392363	0.579757	-0.0928934	0.49608	0.253799	0.29542
NTC_2552	-0.349075	0.541793	-0.0929121	-0.235848	0.540259	-0.0630651
LPAR3	-0.250905	0.426251	-0.0929187	0.479642	0.451793	0.165506
RAB40AL	-0.07122	0.0495796	-0.0929205	-0.0344827	0.657647	-0.00627611
NTC_10083	-0.337762	0.530598	-0.092964	-0.0650753	0.530598	-0.017911
NTC_6210	-0.370785	0.561404	-0.0929648	0.22402	0.561404	0.0561672
SKA3	-0.658755	0.722552	-0.0929706	-0.244856	0.200153	-0.171066
NTC_18596	-0.406935	0.590916	-0.0929742	0.12899	0.590916	0.0294709
C12orf74	-0.54028	0.67271	-0.0930212	0.0458908	0.458049	0.015561
NTC_12395	-0.111884	0.147392	-0.0930343	-0.0179905	0.147392	-0.0149595
ADAM32	-0.4492	0.620602	-0.0930682	-0.615535	0.543652	-0.162919
NTC_9049	-0.39643	0.582411	-0.0930699	0.0165348	0.582411	0.00388186
B3GALTL	-0.147655	0.234224	-0.0930769	-0.0155767	0.780222	-0.00167889
NTC_4906	-0.269178	0.451	-0.0930881	-0.360899	0.451	-0.124807
NTC_16265	-0.099735	0.116583	-0.0930892	0.043346	0.116583	0.0404577
NTC_7233	-0.345505	0.537708	-0.0930974	-0.162978	0.538218	-0.0438478
NTC_12139	-0.669112	0.725876	-0.0930987	0.36663	0.725876	0.051012
RBMY1B	-0.0805497	0.0697917	-0.0931313	0.133235	0.0501843	0.17313
NTC_2668	-0.243793	0.414768	-0.0931762	-0.280693	0.414768	-0.107279
NTC_7899	-0.571298	0.686851	-0.0932	-0.0214327	0.686851	-0.00349648
POU4F1	-0.225673	0.386238	-0.0932357	0.272384	0.719965	0.038866
NTC_15985	-0.118977	0.164495	-0.0932601	0.047455	0.164495	0.0371974
NTC_15105	-0.200242	0.342159	-0.0932674	0.26109	0.342159	0.121608
NTC_5187	-0.152125	0.243555	-0.093314	-0.259928	0.243555	-0.159441
NTC_3893	-0.199955	0.341374	-0.0933328	-0.30642	0.341374	-0.143027
NTC_5805	-0.0954263	0.105178	-0.0933339	-0.118	0.105178	-0.115413
NTC_3066	-0.336137	0.527565	-0.0933535	-0.088461	0.527565	-0.0245678
SPDEF	-0.15141	0.241783	-0.0933558	0.334953	0.578575	0.0795984
NTC_17934	-0.16458	0.270776	-0.0933809	0.300617	0.270777	0.170567
XRN2	-0.122818	0.173642	-0.093384	-0.481655	0.897582	-0.0226021
NTC_10001	-0.166533	0.274829	-0.0934144	-0.059259	0.274829	-0.0332406
DDX20	-0.460363	0.626713	-0.0934218	0.46867	0.155298	0.379076
NTC_10780	-0.53927	0.671015	-0.0934383	-0.595468	0.671015	-0.103176
NTC_4498	-0.4118	0.593051	-0.0934407	-0.31118	0.593051	-0.0706093
PLOD1	-0.502079	0.651411	-0.0934596	0.308797	0.844533	0.0226605
NTC_15489	-0.161422	0.263453	-0.0935115	0.226312	0.263453	0.131102
PTPRQ	-0.153218	0.245275	-0.0935159	-0.0667227	0.901685	-0.00299887
NTC_3962	-0.106902	0.133273	-0.0935672	-0.0965377	0.133273	-0.0844954
HIST1H1D	-0.402775	0.585684	-0.0935794	0.666195	0.133922	0.581686
NTC_2392	-0.32333	0.51353	-0.0935829	0.0761297	0.51353	0.0220346
NTC_503	-0.19428	0.329748	-0.0936076	-0.306285	0.329748	-0.147574
EFNB2	-0.728973	0.744014	-0.0936138	0.341239	0.867585	0.0210503
NTC_15935	-0.22872	0.389611	-0.0936309	-0.19596	0.387911	-0.0805923
SUGT1	-0.802531	0.764358	-0.0936578	0.323027	0.337177	0.152515
TGIF2LY	-0.437752	0.610879	-0.0936985	0.628247	0.0126933	1.19142
ABCD2	-0.354052	0.543652	-0.09371	0.2336	0.562147	0.058435
NTC_7045	-0.068755	0.043353	-0.0937118	0.261112	0.043353	0.355891
NATD1	-0.622587	0.707078	-0.0937196	-0.32612	0.938716	-0.00895721
NTC_1492	-0.351125	0.54077	-0.0937459	0.164557	0.54077	0.0439347
MAPK13	-0.2603	0.436365	-0.093747	0.195804	0.660148	0.035315
ENOSF1	-0.534447	0.667674	-0.0937611	0.242452	0.0374285	0.34593
NTC_19039	-0.16588	0.272123	-0.0937612	-0.963658	0.272123	-0.544693
NTC_7943	-0.22851	0.38876	-0.0937619	-0.246288	0.38876	-0.101056
PYCR2	-0.406687	0.588063	-0.0937725	0.151135	0.293902	0.0803731
EDA	-0.126512	0.181417	-0.0937865	-0.36098	0.0758566	-0.4043
ERCC6L2	-0.421143	0.598822	-0.0937896	0.0675787	0.201369	0.0470353
NTC_18212	-0.154668	0.247321	-0.0938428	0.0460822	0.247321	0.0279599
NTC_5046	-0.319595	0.508564	-0.0938503	-0.405037	0.508564	-0.118941
NTC_15476	-0.23973	0.405987	-0.0938515	0.38768	0.405987	0.151772
NTC_18448	-0.116045	0.155316	-0.0938552	-0.11746	0.155316	-0.0949998
TCP10	-0.171538	0.283693	-0.0938571	-0.153033	0.0196319	-0.261233
NTC_16240	-0.201536	0.342159	-0.0938697	-0.130544	0.342159	-0.0608036
ATPAF1	-0.17233	0.285247	-0.0938816	0.33322	0.451793	0.114981
ECEL1	-0.113498	0.148873	-0.0938834	0.307888	0.551706	0.0795252
NTC_16104	-0.111393	0.143548	-0.0939041	0.159035	0.143548	0.134067
ZNF540	-0.520705	0.660148	-0.0939137	-0.553111	0.884608	-0.0294526
SGCZ	-0.197109	0.33371	-0.0939484	-0.442264	0.904422	-0.0192956
NTC_13649	-0.310057	0.497731	-0.0939492	-0.0472052	0.497731	-0.0143035
NTC_10999	-0.137813	0.208095	-0.0939522	-0.14244	0.208095	-0.0971071
NTC_18730	-0.444418	0.614593	-0.0939555	-0.0464803	0.614593	-0.00982652
DEPDC4	-0.257404	0.431291	-0.0940114	-0.0320277	0.157317	-0.0257255
DBR1	-0.320288	0.508702	-0.094016	-1.4989	0.192968	-1.07098
KRTAP26-1	-0.226398	0.384346	-0.0940177	-0.0453127	0.2275	-0.029137
OFD1	-0.381431	0.566817	-0.0940444	-0.388668	0.716091	-0.0563693
NTC_17739	-0.0704875	0.0463172	-0.0940485	0.053901	0.0463172	0.0719178
NTC_17838	-0.584242	0.690263	-0.0940545	0.0959673	0.690263	0.0154493
NTC_11587	-0.129692	0.188184	-0.0940812	-0.0434577	0.188184	-0.031525
NTC_2425	-0.302828	0.488959	-0.0940969	-0.0419552	0.488959	-0.0130367
CUL4A	-1.44546	0.860793	-0.0941018	-0.421183	0.498781	-0.127235
NTC_17880	-0.314997	0.50264	-0.0941033	0.0305097	0.50264	0.00911458
NTC_10057	-0.38283	0.567668	-0.0941401	0.170737	0.567668	0.0419853
NTC_10549	-0.587407	0.691402	-0.0941436	0.205782	0.691402	0.0329806
NTC_14703	-0.200848	0.339809	-0.0941504	-0.528838	0.338638	-0.248693
IFI44	-0.275294	0.454915	-0.0941698	-0.434585	0.986905	-0.00248794
OVGP1	-0.503737	0.650166	-0.0941866	0.0250432	0.292315	0.0133768
NTC_12866	-0.429947	0.603779	-0.0942111	-0.4167	0.603779	-0.0913083
NTC_42	-0.58525	0.690263	-0.0942167	0.207085	0.690263	0.0333376
NTC_9453	-0.0619772	0.0301152	-0.0942807	0.0321632	0.0301152	0.0489272
NTC_14663	-0.570712	0.683446	-0.0943365	0.11395	0.683446	0.0188354
RFK	-0.572268	0.684095	-0.0943578	-0.43475	0.297092	-0.229161
NTC_7607	-0.191424	0.321387	-0.0943669	-0.0420725	0.321387	-0.0207406
CDH20	-0.22323	0.377771	-0.0943752	-0.208253	0.719965	-0.0297153
EDAR	-0.351707	0.539076	-0.0943805	-0.202926	0.89075	-0.0101958
ZC3H6	-0.496097	0.645199	-0.0944105	0.272803	0.610879	0.0583919
UTS2	-0.11553	0.152307	-0.0944204	0.672478	0.517608	0.192328
OR2M5	-0.0998403	0.113314	-0.0944205	0.913383	0.492224	0.281173
NTC_4334	-0.828398	0.769165	-0.0944213	0.0551822	0.769165	0.00628971
NTC_3552	-0.38152	0.565576	-0.0944296	0.00039725	0.565054	9.84823e-05
COBL	-0.346011	0.533384	-0.0944472	0.074507	0.86215	0.00479952
NTC_6369	-0.12601	0.178025	-0.0944474	-0.473148	0.177776	-0.354921
PKMYT1	-0.665622	0.721258	-0.094458	0.00121475	0.732932	0.000163914
NTC_17806	-0.18031	0.299294	-0.0944648	0.0764372	0.299294	0.0400456
KLHL7	-0.0812575	0.068733	-0.0944891	-0.492435	0.971746	-0.00612947
RFX6	-0.29671	0.480325	-0.0944918	0.300011	0.457003	0.102028
NTC_7999	-0.225573	0.381155	-0.0944919	-0.167655	0.381155	-0.0702304
NTC_9002	-0.226093	0.381996	-0.0944934	0.0242097	0.381996	0.0101183
PSPN	-0.2552	0.426251	-0.0945091	-0.697425	0.169313	-0.537931
RSPH3	-0.128657	0.184255	-0.0945092	-0.062537	0.178054	-0.0468682
NTC_15140	-0.0639705	0.0333028	-0.0945176	0.046678	0.0333029	0.0689676
ZNF391	-0.118715	0.159868	-0.0945255	-0.25315	0.301112	-0.13196
INADL	-0.454392	0.619383	-0.094532	0.39195	0.365746	0.171212
SNX4	-0.128697	0.184255	-0.0945386	-0.254983	0.152307	-0.208393
NTC_15419	-0.226203	0.381996	-0.0945394	-0.0743028	0.381996	-0.0310542
PCDHA6	-0.146278	0.225509	-0.0946174	0.182779	0.366663	0.079643
ANGPT2	-0.218827	0.36942	-0.0946381	0.303559	0.734233	0.0407274
NTC_11023	-0.850285	0.773891	-0.094654	-0.123013	0.773891	-0.0136938
LGI2	-0.451394	0.616948	-0.0946804	-0.242478	0.614518	-0.0512757
NTC_10813	-0.0543623	0.0181185	-0.0946924	0.0895065	0.0181185	0.155909
NAA16	-0.57713	0.685364	-0.0946947	-0.240548	0.297893	-0.126513
NTC_16777	-0.28183	0.461269	-0.0947077	0.0289993	0.461269	0.00974507
NTC_4039	-0.535435	0.665394	-0.0947299	-0.0174502	0.665394	-0.00308732
NTC_9266	-0.228238	0.384524	-0.0947365	0.22085	0.384524	0.0916697
TMEM55A	-0.127568	0.180853	-0.094741	0.156971	0.99104	0.000613593
NTC_12589	-0.5248	0.659791	-0.0947755	0.157652	0.659791	0.028471
NTC_4763	-0.460015	0.622213	-0.0947912	-0.11775	0.622213	-0.0242637
NTC_12660	-0.330417	0.516521	-0.0948009	-0.326175	0.516521	-0.0935837
GRID2IP	-0.104713	0.124337	-0.0948067	-0.231725	0.814901	-0.0205993
CRYGC	-0.425777	0.598822	-0.0948218	0.607035	0.0114537	1.17829
JPH3	-0.694855	0.730332	-0.0948335	-0.314638	0.189447	-0.22733
ANKUB1	-0.416222	0.591639	-0.0948751	0.434592	0.277913	0.241673
NTC_2217	-0.242377	0.405987	-0.0948879	-0.443828	0.405987	-0.173753
FSIP1	-0.68367	0.726439	-0.0948941	0.166539	0.56448	0.0413602
NTC_11290	-0.245902	0.411242	-0.0948943	-0.0990752	0.411242	-0.0382334
FBXO16	-0.134572	0.197135	-0.0949053	-0.128891	0.295494	-0.0682415
NTC_16621	-0.631337	0.707415	-0.0949062	-1.12024	0.708564	-0.167611
NTC_11065	-0.185573	0.308006	-0.0949092	0.214175	0.308006	0.109538
ABCB9	-0.18088	0.298696	-0.0949205	-0.141476	0.763041	-0.0166166
INHBC	-0.766739	0.751869	-0.0949667	-0.76242	0.518726	-0.217337
TP53TG5	-0.899665	0.784203	-0.0949792	0.230432	0.302731	0.119581
PLEKHG6	-0.188073	0.312561	-0.0949888	0.408792	0.933219	0.0122704
SNX20	-0.0406281	0.00459186	-0.094989	-0.0341552	0.677761	-0.00576963
MYO5A	-0.381798	0.563896	-0.0949916	-0.0901452	0.404488	-0.0354356
NTC_7194	-0.216883	0.364586	-0.0950379	-0.174848	0.364586	-0.0766182
CTAG2	-0.250387	0.417267	-0.0950437	0.32482	0.373118	0.139073
GPR12	-0.312747	0.49659	-0.0950758	-0.0293025	0.797512	-0.00287935
NTC_13430	-0.43706	0.605934	-0.095093	0.0312198	0.605935	0.00679262
SOWAHD	-0.216115	0.363005	-0.0951094	0.0601022	0.338919	0.0282423
NTC_409	-0.312152	0.495774	-0.0951179	0.161957	0.495774	0.0493511
DPYSL4	-0.095805	0.101624	-0.0951347	-0.053028	0.577394	-0.0126486
NTC_2493	-0.99532	0.802417	-0.0951522	-0.132775	0.802417	-0.0126932
C5orf24	-0.68572	0.726439	-0.0951786	-0.770165	0.873026	-0.0454187
NOTCH2	-0.453783	0.616948	-0.0951815	0.00963475	0.417267	0.00365722
NTC_10227	-0.271025	0.445454	-0.0951832	0.21048	0.445454	0.0739199
GNB1	-0.60065	0.694275	-0.0951841	0.123335	0.837778	0.00948089
ADGRF3	-0.394646	0.573858	-0.0951867	-0.17558	0.817584	-0.0153575
NTC_3979	-0.51669	0.654208	-0.0952179	-0.525523	0.654208	-0.0968456
SYNDIG1L	-0.629512	0.705794	-0.095259	-0.365138	0.397705	-0.146215
GIMD1	-1.47889	0.86215	-0.0952656	-0.141111	0.933219	-0.00423563
NTC_7950	-0.124105	0.170677	-0.0952908	-0.226498	0.170677	-0.17391
NTC_18189	-0.314518	0.497731	-0.0953008	0.17732	0.497731	0.0537289
NTC_9769	-0.130947	0.187149	-0.0953052	0.484035	0.186633	0.352867
NTC_10890	-0.315497	0.49871	-0.0953281	-0.0278777	0.49871	-0.00842331
NTC_17832	-0.625347	0.703973	-0.0953306	-0.58395	0.703973	-0.0890199
FZD1	-0.271609	0.445585	-0.0953535	-0.123058	0.287591	-0.066602
NTC_16579	-0.18184	0.298934	-0.0953613	-0.146758	0.299294	-0.0768867
NTC_18804	-0.66225	0.717779	-0.0953701	0.298677	0.717779	0.0430123
TP53BP1	-0.664825	0.718673	-0.0953817	-0.0821527	0.241783	-0.0506533
ZNF721	-0.097571	0.105285	-0.0953886	0.240422	0.397223	0.096401
CSN2	-0.484183	0.635312	-0.0953903	-0.176887	0.184255	-0.129937
ZNF652	-0.0604358	0.0263505	-0.0954408	-0.334575	0.437384	-0.120158
C4orf36	-0.335958	0.519846	-0.0954539	-0.362343	0.808201	-0.0335096
FOXD4L3	-0.37154	0.55344	-0.0954597	-0.420338	0.385291	-0.174108
OXLD1	-0.256441	0.424245	-0.0954944	-0.105741	0.749903	-0.0132171
SGK223	-0.199466	0.331984	-0.095521	0.0216098	0.296292	0.011416
ADSSL1	-0.325462	0.508702	-0.0955347	-0.0360603	0.076716	-0.0402113
NTC_1907	-0.0967647	0.102877	-0.0955727	0.00622275	0.102877	0.00614609
NTC_4999	-0.596492	0.691402	-0.0955996	-0.199547	0.691402	-0.0319813
SLTM	-0.495862	0.641484	-0.0956094	-0.21304	0.473901	-0.0690917
MADCAM1	-0.382379	0.562147	-0.0956523	0.234199	0.443527	0.0826911
NTC_15707	-0.489418	0.637574	-0.095666	0.242997	0.637574	0.0474985
PDZD9	-0.345247	0.528286	-0.0956787	-0.582855	0.565648	-0.14423
SPIRE1	-0.376035	0.556335	-0.0957625	0.246217	0.843181	0.0182395
ZNF507	-0.205259	0.341544	-0.0957641	0.0738672	0.764358	0.00862053
NTC_6834	-0.381997	0.561404	-0.0957761	-0.0429278	0.561404	-0.010763
ELANE	-0.619959	0.700666	-0.0957768	0.0714623	0.765677	0.00828637
SASH3	-0.104928	0.122235	-0.0957784	0.0988585	0.387186	0.0407377
TMEM132E	-0.320185	0.502077	-0.095809	-0.295478	0.282917	-0.162022
ARHGAP4	-0.194197	0.320912	-0.0958582	0.0945763	0.382461	0.0394774
HMGCLL1	-0.901898	0.782875	-0.0958784	-0.673789	0.856722	-0.0452517
NTC_6252	-0.298175	0.476915	-0.095881	-0.321259	0.476915	-0.103304
BUD13	-0.517552	0.652656	-0.0959106	-0.00953475	0.226835	-0.00614314
NTC_2453	-0.200318	0.332052	-0.0959107	-0.0989393	0.332053	-0.0473714
FAM177B	-0.143759	0.215104	-0.0959375	0.515465	0.316719	0.257385
NTC_15576	-0.307915	0.487989	-0.0959432	0.0212897	0.487989	0.00663367
NTC_4706	-0.256032	0.421874	-0.0959655	-0.199558	0.421874	-0.0747977
RNF166	-0.313787	0.494405	-0.0959931	-0.353663	0.253799	-0.21061
XAF1	-0.396821	0.572682	-0.0960651	0.201949	0.848592	0.0143991
NTC_11496	-0.373673	0.553105	-0.0961057	0.0961142	0.553105	0.0247198
NTC_16375	-0.164375	0.26017	-0.0961171	0.230851	0.26017	0.134988
NTC_1646	-0.353527	0.534655	-0.0961335	0.0474297	0.534655	0.0128974
NTC_12418	-0.0698275	0.041932	-0.0961842	-0.054567	0.041932	-0.0751636
NUP210L	-0.0895025	0.0841904	-0.0961917	-0.335755	0.412324	-0.129186
C17orf58	-0.246713	0.407416	-0.0962086	0.25762	0.615733	0.0542568
NTC_12974	-0.35615	0.53669	-0.0962591	-0.148513	0.53669	-0.0401396
NTC_260	-0.288	0.46315	-0.0962722	0.245705	0.46315	0.0821338
FAM160A2	-0.164378	0.259595	-0.0962765	0.0021925	0.220914	0.00143779
NTC_4038	-0.370825	0.550009	-0.0962775	0.14076	0.550009	0.0365455
NTC_13404	-0.408768	0.581352	-0.0962895	-0.0525202	0.581352	-0.0123717
NTC_16980	-0.136563	0.19715	-0.0963046	-0.201248	0.19715	-0.141921
COQ7	-0.314822	0.494405	-0.0963096	-0.132975	0.325142	-0.064882
KIAA1715	-0.305212	0.483554	-0.0963111	-0.187094	0.184827	-0.137184
LAMC1	-0.0931938	0.0925781	-0.096315	0.367022	0.239015	0.228132
PYDC1	-0.134602	0.192378	-0.0963542	0.240005	0.782875	0.0255143
ACE	-0.059627	0.0242067	-0.0963611	-0.576117	0.539076	-0.154601
NTC_11707	-0.57314	0.678915	-0.0963933	0.281595	0.675525	0.0479721
NTC_6475	-0.211465	0.350065	-0.0963966	-0.301923	0.350065	-0.137632
MRI1	-0.489353	0.635312	-0.0964089	0.2846	0.863508	0.0181385
NTC_14260	-0.340585	0.521024	-0.096434	-0.0671428	0.520523	-0.019039
NTC_11462	-0.43407	0.599477	-0.0964623	-0.153683	0.599477	-0.0341525
GPX3	-0.160007	0.249511	-0.09647	0.242752	0.10905	0.233618
NTC_18498	-0.0726525	0.0469986	-0.0964764	-0.0535952	0.0469986	-0.0711699
MTMR8	-0.248415	0.408884	-0.0964842	-0.0550762	0.639012	-0.0107118
NTC_16081	-0.31579	0.494797	-0.0964968	-0.333235	0.494797	-0.101828
PCDHGC3	-0.11015	0.133028	-0.0964977	0.114375	0.352171	0.0518398
NTC_18323	-0.15299	0.234011	-0.0965004	0.0957225	0.234315	0.0603243
LOC101927572	-0.0761032	0.0539434	-0.0965036	-0.253415	0.320071	-0.125378
NTC_9831	-0.749493	0.743329	-0.0965489	0.326197	0.745666	0.0415756
NTC_13826	-0.246053	0.405115	-0.0965564	-0.0149227	0.405115	-0.00585602
NTC_5751	-0.182891	0.296427	-0.0965816	-0.0723815	0.296427	-0.0382234
NTC_6741	-0.27089	0.439947	-0.0965994	-0.177355	0.439947	-0.0632449
ZNF12	-0.257293	0.421246	-0.0966043	-0.166695	0.53452	-0.0453472
NTC_1322	-0.181888	0.294288	-0.0966236	0.159325	0.294288	0.0846376
NTC_2807	-0.502037	0.641993	-0.0966271	0.121117	0.641993	0.0233114
ST5	-0.199434	0.327697	-0.0966314	-0.146658	0.295494	-0.0776481
AJUBA	-0.0395675	0.00360997	-0.0966435	-0.281608	0.306802	-0.144505
NTC_1635	-0.30635	0.483639	-0.0966468	0.177242	0.483639	0.0559161
NTC_8430	-0.557808	0.671015	-0.0966502	0.0492773	0.671015	0.00853817
UFSP1	-0.22519	0.372191	-0.0966592	0.223675	0.344181	0.103609
NTC_7381	-0.179915	0.290043	-0.0967112	-0.11714	0.290043	-0.0629674
NTC_13712	-0.366907	0.544867	-0.0967571	-0.13352	0.544867	-0.0352106
BMP1	-0.289175	0.462773	-0.0967672	-0.0328547	0.219613	-0.0216296
VDAC2	-0.180418	0.290735	-0.0967946	0.0769998	0.544799	0.0203097
NTC_16953	-0.184065	0.297858	-0.0968165	-0.69197	0.297858	-0.36397
GNAO1	-0.170607	0.270708	-0.0968194	-0.203204	0.557495	-0.051565
UBR7	-0.11686	0.148387	-0.0968307	0.132679	0.234905	0.0834693
OR4C11	-0.271965	0.440449	-0.0968478	0.0729772	0.604837	0.0159354
NTC_17585	-0.0475013	0.00912783	-0.0968851	-0.0510725	0.00912784	-0.104169
ATP2C1	-0.397487	0.570333	-0.096936	0.0318947	0.6614	0.00572625
CAPN5	-0.469803	0.621823	-0.096936	-0.365535	0.603632	-0.0801355
NTC_10004	-0.269125	0.436297	-0.0969436	-0.447733	0.436297	-0.161281
MFSD4	-0.234758	0.386238	-0.0969889	0.00264225	0.968991	3.61469e-05
TTC9	-0.340278	0.518726	-0.0970001	0.330668	0.989661	0.00149244
NTC_15334	-0.108735	0.12816	-0.0970186	0.130365	0.12758	0.116575
ADAMTS4	-0.455127	0.612091	-0.0970257	0.1897	0.575036	0.0455858
AFP	-0.0896425	0.0826502	-0.097061	-0.23812	0.181982	-0.176202
JSRP1	-0.44453	0.604837	-0.0970683	-0.282798	0.919493	-0.0103085
NTC_16641	-0.197415	0.322141	-0.0971191	-0.2222	0.319882	-0.109991
NCAPH2	-0.384172	0.558656	-0.0971402	0.119412	0.577394	0.0284831
CYP3A5	-0.536173	0.658897	-0.0971451	0.520347	0.204433	0.358753
NDUFA11	-0.450274	0.608459	-0.097155	-0.0262562	0.860793	-0.00170932
NTC_18838	-0.25702	0.418756	-0.0971635	0.29334	0.418312	0.111029
NTC_3325	-0.0843607	0.0704995	-0.0971679	-0.00548775	0.0704995	-0.00632087
NTC_16852	-0.671617	0.716625	-0.0971885	-0.117108	0.716625	-0.0169464
NTC_95	-0.508942	0.644206	-0.0971953	0.0989697	0.644206	0.0189007
NTC_13219	-0.552825	0.667078	-0.0971996	-0.38702	0.66764	-0.0679057
CGGBP1	-0.13139	0.181982	-0.0972248	-0.0317728	0.431291	-0.0116043
NTC_4747	-0.387788	0.561404	-0.0972278	-0.0667152	0.561404	-0.0167271
SCLT1	-0.524728	0.652656	-0.0972402	0.272897	0.26846	0.155857
NDUFB1	-0.248037	0.405462	-0.097243	-0.0316627	0.386238	-0.0130813
NTC_10193	-0.200995	0.328217	-0.0972491	0.143635	0.328217	0.069496
NTC_5274	-0.134738	0.189744	-0.0972579	-0.0105728	0.189744	-0.00763175
TRMU	-0.485374	0.630392	-0.0972636	0.199503	0.318392	0.0991605
FAM127B	-0.587127	0.682826	-0.0972811	-0.169011	0.0366449	-0.242697
NTC_114	-0.185715	0.299294	-0.0972965	-0.0229202	0.299294	-0.012008
RPL17-C18orf32	-1.2543	0.836428	-0.0972978	-0.549438	0.967613	-0.00785595
GFM1	-0.286145	0.457003	-0.0973125	0.5194	0.132138	0.456538
NTC_7648	-0.3047	0.479311	-0.097316	-0.221818	0.479311	-0.0708448
NTC_11137	-0.201613	0.328982	-0.0973441	0.128702	0.328982	0.062141
NTC_546	-0.35163	0.528575	-0.0973641	0.33889	0.528575	0.0938364
KRTAP4-4	-0.374418	0.549399	-0.0973905	-0.174608	0.591639	-0.0398007
LEPROTL1	-0.13258	0.184255	-0.0973906	0.131623	0.384347	0.0546601
CT47A2	-0.110831	0.132138	-0.0974177	-0.19922	0.362095	-0.0878917
FAM227B	-0.328734	0.505384	-0.0974297	-0.683873	0.971746	-0.00851234
CEMP1	-0.217415	0.35621	-0.0974659	0.150257	0.560982	0.0377222
NTC_17215	-0.156905	0.239211	-0.0974722	-0.63601	0.239212	-0.395101
NKG7	-0.261046	0.423244	-0.0974769	0.35345	0.748593	0.0444478
NTC_659	-0.396405	0.567668	-0.0974783	-0.10696	0.567668	-0.0263021
RIPK2	-0.41804	0.584496	-0.0974945	-0.111648	0.402543	-0.0441218
NTC_17516	-0.449713	0.607014	-0.0974983	0.0933715	0.607014	0.0202431
NTC_2305	-0.47499	0.623305	-0.0975153	0.41704	0.623305	0.0856181
HBG1	-0.101845	0.1102	-0.0975491	-0.189285	0.0984163	-0.190598
ZGLP1	-0.388685	0.560982	-0.0975798	0.378789	0.666417	0.066763
NTC_2624	-0.622775	0.697105	-0.0975898	-0.0896077	0.697105	-0.0140417
NTC_6207	-0.403518	0.572913	-0.0976156	-0.344905	0.575544	-0.0827502
NTC_15069	-0.261737	0.423661	-0.0976232	0.109356	0.423214	0.0408379
NTC_12878	-0.465193	0.616766	-0.0976346	0.172307	0.616766	0.0361638
C16orf54	-0.0790424	0.0581635	-0.097645	0.0448798	0.866226	0.0027991
TRIM48	-0.997803	0.798179	-0.0976848	0.55819	0.725142	0.0779102
NTC_13528	-0.0632657	0.02851	-0.0977457	-0.0454065	0.02851	-0.0701531
NTC_12898	-0.257015	0.416538	-0.0977545	-0.131408	0.416538	-0.0499803
NTC_13899	-0.067465	0.0355397	-0.0977761	-0.0742002	0.0356074	-0.107476
APCDD1	-0.157955	0.240396	-0.0977856	-0.148469	0.602428	-0.0326773
ROBO1	-0.656605	0.709649	-0.0978055	-0.0948625	0.135273	-0.0824156
NTC_4283	-0.066885	0.0344716	-0.0978219	-0.0214645	0.0344716	-0.0313927
ZNF3	-0.153037	0.229503	-0.0978235	-0.0420027	0.0219147	-0.0696937
SMAP2	-0.327975	0.503178	-0.0978279	0.525602	0.497685	0.159281
NTC_13755	-0.229375	0.374473	-0.0978467	-0.241412	0.374473	-0.102981
NTC_9179	-0.302272	0.474526	-0.0978577	0.24674	0.474526	0.0798795
NTC_16254	-0.0753028	0.0501701	-0.0978601	-0.109311	0.0501701	-0.142055
GTF2H2	-0.252485	0.409375	-0.0979336	-0.0889027	0.912638	-0.00352955
TLDC2	-0.20031	0.324293	-0.0979641	-0.458103	0.785531	-0.048026
NTC_11465	-0.368198	0.541793	-0.098002	-0.001803	0.541793	-0.000479898
AGO3	-0.184705	0.294697	-0.0980089	-0.566838	0.749903	-0.0708519
NTC_12158	-0.430455	0.591983	-0.0980106	-0.137352	0.591983	-0.0312738
NTC_8204	-0.2902	0.459393	-0.0980342	-0.23903	0.459393	-0.0807483
NTC_7439	-0.198873	0.321387	-0.0980385	0.20182	0.321387	0.0994915
HLA-DPA1	-0.169903	0.264741	-0.098064	0.54283	0.0736033	0.615082
NTC_13586	-0.519663	0.647533	-0.09808	0.0301023	0.647533	0.00568144
NTC_10961	-0.390025	0.560363	-0.0981031	0.214667	0.560364	0.0539953
NTC_3398	-0.300038	0.470717	-0.0981843	-0.175825	0.470717	-0.057537
NTC_17399	-0.30513	0.476437	-0.0982503	0.225762	0.474049	0.0731869
MARCHF6	-0.567027	0.67082	-0.0983193	-1.14031	0.39578	-0.459029
C1QBP	-0.882182	0.773601	-0.0983485	-0.184061	0.856722	-0.0123615
OR10W1	-0.667658	0.712223	-0.098402	-0.402275	0.144545	-0.33791
GPR84	-0.323707	0.49659	-0.0984077	0.253802	0.794845	0.0253085
BBS1	-0.408	0.573858	-0.0984077	-0.341587	0.363005	-0.150328
WDR86	-0.49024	0.629778	-0.0984462	-0.275005	0.658897	-0.0498261
GABRA4	-0.125672	0.16454	-0.0984925	0.276697	0.924981	0.00937098
SYCP2L	-0.093185	0.0876608	-0.0985147	0.201137	0.0784587	0.222329
NTC_10464	-0.128525	0.17116	-0.098527	0.115442	0.17116	0.0884978
NTC_16956	-0.281353	0.446376	-0.0985577	-0.106143	0.446376	-0.0371818
NTC_9702	-0.773585	0.745666	-0.0985977	-0.111308	0.745666	-0.0141868
NTC_7791	-1.00754	0.79824	-0.0986041	0.192685	0.798836	0.0187949
NTC_8664	-0.761452	0.742161	-0.0986094	0.345467	0.742161	0.0447386
IL1RN	-0.655127	0.707078	-0.098618	0.290702	0.612091	0.0619731
NTC_9781	-0.271788	0.433571	-0.0986425	0.146762	0.433571	0.0532658
AKT3	-0.610335	0.689178	-0.0986721	-0.0888952	0.585684	-0.0206536
NTC_13049	-0.56723	0.669889	-0.0986964	0.0172148	0.669889	0.00299532
CDH26	-0.384848	0.554018	-0.0987042	0.0724198	0.420249	0.0272656
COMMD6	-0.452022	0.604837	-0.0987044	-0.0627155	0.695552	-0.0098884
PCDHGA5	-0.201369	0.323446	-0.0987107	0.0210567	0.420249	0.00792773
NTC_13477	-0.293077	0.46033	-0.0987465	0.0326232	0.46033	0.0109918
SUMO4	-0.17525	0.27297	-0.0988207	-0.0587914	0.421246	-0.0220741
PHF13	-0.71615	0.727736	-0.0988475	0.376086	0.214466	0.251467
TM7SF3	-1.7779	0.879836	-0.0988479	0.0988582	0.931846	0.0030306
NTC_5126	-0.176592	0.275509	-0.0988679	0.006095	0.275509	0.00341237
NTC_9886	-0.378612	0.547949	-0.0989163	0.00055975	0.547949	0.00014624
NTC_17266	-0.437447	0.59412	-0.0989183	-0.177671	0.59412	-0.040176
NTC_1177	-0.180842	0.283752	-0.098932	-0.304918	0.283752	-0.166809
TM9SF1	-0.588812	0.679026	-0.0989875	-0.586615	0.531115	-0.161209
NTC_4114	-0.1251	0.1617	-0.0989904	-0.0513282	0.1617	-0.0406156
NTC_762	-0.552685	0.66203	-0.0989983	0.0651797	0.66203	0.0116752
NTC_2028	-0.24468	0.393881	-0.0990062	0.155607	0.393881	0.0629642
NTC_11929	-0.253655	0.40686	-0.0990662	0.152541	0.40686	0.0595757
PPT2	-0.45373	0.604837	-0.0990772	0.459905	0.296292	0.242958
NTC_4893	-0.52299	0.646423	-0.0990976	-0.0301127	0.646424	-0.00570585
NTC_12809	-0.181147	0.283752	-0.0990988	0.1091	0.283752	0.0596843
DNTT	-0.518507	0.64396	-0.0991081	0.172135	0.454915	0.0588824
WDHD1	-0.223592	0.360277	-0.0991327	-0.15732	0.250935	-0.0944612
NTC_6295	-0.0616145	0.0245687	-0.0991758	-0.111144	0.024618	-0.178803
NTC_4351	-0.515287	0.641993	-0.0991773	-0.260537	0.641993	-0.0501456
NTC_8544	-0.28535	0.449147	-0.0991909	0.230022	0.449147	0.0799584
PACS2	-0.239475	0.385291	-0.0991931	0.314837	0.472835	0.102414
OR13J1	-0.432745	0.58985	-0.0992106	-0.63858	0.839128	-0.0486418
FAM135A	-0.13506	0.184255	-0.0992126	0.130754	0.83373	0.0103262
DUS2	-0.062751	0.0262338	-0.0992181	0.0377398	0.753837	0.00463152
C20orf203	-0.803608	0.752525	-0.0992288	-0.296913	0.236953	-0.185671
SMS	-0.302475	0.469644	-0.0992817	0.145568	0.324293	0.0711917
TRIM32	-0.360064	0.529983	-0.0992834	1.0017	0.0280335	1.55496
NTC_7249	-0.228107	0.367042	-0.0992915	-0.341608	0.367043	-0.148696
NTC_4392	-0.163662	0.247321	-0.0993001	-0.167281	0.247321	-0.101496
NTC_3364	-0.157577	0.234315	-0.0993051	0.217402	0.234315	0.137007
NTC_12757	-0.29168	0.456585	-0.0993106	-0.633453	0.456585	-0.215677
TDRD10	-0.141093	0.197736	-0.099317	-0.473075	0.323446	-0.231901
NTC_12744	-0.31278	0.481232	-0.0993532	-0.21414	0.478352	-0.068579
LMLN	-0.304515	0.47177	-0.0993541	-0.103745	0.09191	-0.107546
CCL5	-0.602594	0.684095	-0.0993581	-0.262908	0.4633	-0.0878475
PRPF19	-0.471775	0.615732	-0.0993596	-0.450115	0.310084	-0.228893
IKZF3	-0.257555	0.411339	-0.0993647	-0.457738	0.919493	-0.0166853
NTC_8053	-0.871947	0.769165	-0.0993852	-0.16901	0.769165	-0.0192639
PDGFRB	-0.50256	0.63408	-0.0994343	-0.0301665	0.187127	-0.0219571
NTC_8293	-0.604335	0.68458	-0.0994588	0.0132298	0.68458	0.0021773
CYCS	-0.90468	0.776247	-0.0995147	0.014569	0.792181	0.00147403
NTC_4017	-0.17278	0.265437	-0.099528	0.0657072	0.265437	0.0378499
FAM20C	-0.548235	0.658272	-0.0995567	-0.799004	0.243175	-0.490653
NTC_11703	-0.37753	0.544867	-0.0995584	0.10374	0.544867	0.0273574
TMOD3	-0.205047	0.326844	-0.0995833	-0.436678	0.281371	-0.240487
FAM107B	-0.372591	0.540218	-0.0996423	-0.220598	0.712223	-0.0325125
TET1	-0.126468	0.162971	-0.099643	-0.0643195	0.989661	-0.000290301
ZAN	-0.34396	0.513145	-0.0996658	0.241126	0.446616	0.0844099
TCTN3	-0.19675	0.311321	-0.0997112	-0.395394	0.0497805	-0.515175
C3orf36	-0.315993	0.483554	-0.0997129	0.343985	0.232868	0.217704
NTC_1192	-0.165577	0.249855	-0.0997294	-0.00818025	0.249855	-0.00492707
NTC_2771	-0.164985	0.248586	-0.0997372	0.00268075	0.248586	0.00162058
ZFYVE28	-0.30313	0.468583	-0.0997943	-0.10095	0.539076	-0.02709
NTC_2793	-0.29697	0.461269	-0.0997954	-0.277805	0.461269	-0.0933552
NTC_14103	-1.06547	0.806003	-0.099796	0.322648	0.806003	0.0302204
NTC_7132	-0.663995	0.707415	-0.0998154	-0.0752677	0.707415	-0.0113147
ESRRG	-0.102271	0.105657	-0.0998269	-0.0689483	0.274484	-0.0387132
POFUT2	-0.148173	0.211925	-0.0998413	0.497592	0.2806	0.274627
NTC_3270	-0.29713	0.461269	-0.0998492	-0.282738	0.461269	-0.0950127
HIST3H3	-0.305164	0.470706	-0.099865	0.23923	0.0400323	0.334345
ZHX2	-0.178313	0.275244	-0.0999054	-0.00470325	0.366663	-0.00204936
NTC_1518	-0.39602	0.559324	-0.0999304	-0.986468	0.557766	-0.250117
SLC25A53	-0.265458	0.420249	-0.0999433	-0.0961202	0.360277	-0.0426162
NTC_1770	-0.295102	0.458456	-0.099952	-0.0415552	0.458456	-0.0140749
NTC_1583	-0.3599	0.527565	-0.099953	-0.385308	0.527565	-0.107009
NTC_10120	-0.535948	0.650867	-0.0999584	0.00346475	0.650867	0.000646203
DPT	-0.45596	0.603632	-0.0999592	-0.567575	0.832382	-0.0452229
NTC_12585	-0.35046	0.51852	-0.0999634	-0.276393	0.51852	-0.0788368
NTC_9103	-0.513507	0.638678	-0.0999892	-0.190362	0.638678	-0.0370669
LY86	-0.357936	0.525465	-0.100027	-0.008213	0.612091	-0.00175088
NTC_14202	-0.565465	0.665394	-0.100043	-0.0455202	0.665394	-0.00805351
NTC_13542	-0.38904	0.553105	-0.100058	-0.188964	0.553105	-0.0486002
NTC_9532	-1.16397	0.820384	-0.100081	0.0827148	0.820384	0.00711205
FAM156A	-0.44768	0.597622	-0.100089	0.74306	0.07949	0.817134
TRPM4	-0.096554	0.09191	-0.100091	0.219122	0.981391	0.00178754
COL6A5	-0.24736	0.39386	-0.100096	0.11735	0.25524	0.0695945
FAM3C	-0.229723	0.366662	-0.100098	0.257449	0.655149	0.0472831
NTC_286	-0.20223	0.319882	-0.100106	0.0396472	0.320258	0.0196056
NTC_1235	-0.280014	0.439033	-0.100106	0.236119	0.439033	0.0844131
NTC_13345	-0.221527	0.35326	-0.10011	-0.220895	0.35326	-0.0998238
TNMD	-0.281927	0.441474	-0.100111	0.204015	0.986905	0.00116796
UCK2	-0.451333	0.600022	-0.10012	0.255265	0.539647	0.0683829
IPO9	-0.09733	0.0935877	-0.100131	0.867697	0.0204624	1.46558
SLC25A22	-0.081625	0.0593185	-0.100138	-0.0630682	0.584496	-0.0147087
ALDH7A1	-0.0583215	0.0191834	-0.100142	0.328585	0.874388	0.0191552
FCN2	-0.343498	0.510921	-0.10018	-0.147038	0.492224	-0.0452637
NTC_18293	-0.518545	0.640887	-0.100193	0.117785	0.640887	0.0227582
NTC_5302	-0.172992	0.263453	-0.100214	0.237092	0.263453	0.137347
NTC_9245	-0.171518	0.26017	-0.100294	-0.294906	0.26017	-0.172444
NTC_11768	-0.183707	0.284446	-0.100304	-0.15744	0.285838	-0.0856285
OCLM	-0.0637637	0.0267036	-0.100328	-0.0491335	0.0472217	-0.065144
PYDC2	-0.216592	0.344181	-0.100328	-0.34931	0.892116	-0.0173184
NTC_2323	-0.16905	0.254976	-0.100331	0.13398	0.254976	0.079517
DPF3	-0.334307	0.500977	-0.100353	0.246652	0.0300695	0.375374
RAD51AP1	-0.591333	0.676497	-0.10037	0.268665	0.201369	0.186993
CRCP	-0.311387	0.476037	-0.100379	-0.163353	0.126467	-0.146694
NTC_8666	-0.401652	0.562446	-0.100381	0.0989827	0.562446	0.0247377
FAM110A	-0.119927	0.145498	-0.100396	0.236465	0.53452	0.064327
NTC_13920	-0.18176	0.280297	-0.100401	-0.129033	0.280297	-0.0712753
NTC_13097	-0.189766	0.295713	-0.100411	0.0908153	0.295713	0.0480531
NTC_15299	-0.263409	0.415653	-0.10043	-0.0861395	0.415653	-0.0328424
NTC_14591	-0.177047	0.270776	-0.100455	-0.110613	0.270777	-0.0627605
NTC_11493	-0.786177	0.745082	-0.10047	-0.811913	0.745666	-0.103483
NTC_15165	-0.13857	0.188184	-0.100521	0.238232	0.188184	0.172818
NTC_9130	-0.5851	0.673268	-0.100527	-0.307553	0.673268	-0.0528412
ZSWIM4	-0.367073	0.532249	-0.100536	-0.23253	0.907159	-0.00983984
PCDHA1	-0.458593	0.603632	-0.100536	0.153486	0.447649	0.0535761
GLDN	-0.625165	0.690451	-0.100569	0.0812698	0.366662	0.035412
NTC_16981	-0.0907903	0.07801	-0.100582	-0.075759	0.0780101	-0.0839296
LOC100144595	-0.372933	0.537365	-0.100591	0.0156422	0.0935877	0.0160925
NTC_2129	-0.535255	0.648644	-0.100625	-0.214609	0.648644	-0.0403453
ZNF578	-0.136265	0.182548	-0.100648	-0.38814	0.0408769	-0.538941
NTC_14130	-0.481535	0.617853	-0.100696	0.170512	0.617853	0.0356566
NTC_8012	-0.265638	0.417424	-0.100789	-0.277706	0.417425	-0.105368
TOP3B	-0.498822	0.627939	-0.100803	-0.301431	0.736837	-0.0399784
NTC_5743	-0.0753955	0.0459796	-0.100837	-0.116204	0.0459796	-0.155416
CALB2	-0.363357	0.527722	-0.100866	0.0443897	0.871665	0.00264786
TIGD1	-0.240432	0.380581	-0.100874	-0.468061	0.839128	-0.0356531
MUT	-0.424542	0.578575	-0.100888	0.245743	0.789519	0.0252224
NTC_6272	-0.457397	0.601626	-0.100935	-0.0453527	0.601626	-0.0100081
GJB1	-0.542262	0.651411	-0.10094	0.152322	0.161414	0.120648
NTC_11132	-0.493595	0.624397	-0.100959	-0.260973	0.624397	-0.0533791
TBC1D22B	-0.19588	0.305169	-0.100968	0.410309	0.589254	0.0942469
NTC_1994	-0.106047	0.111631	-0.100979	-0.0242097	0.111457	-0.0230692
TFEC	-0.194238	0.301921	-0.101024	0.0398087	0.575036	0.00956625
DDB1	-0.555246	0.657647	-0.101059	0.062565	0.183685	0.0460432
PRR19	-0.405502	0.563313	-0.101072	0.524245	0.237639	0.327172
SHANK2	-0.443443	0.591639	-0.10108	-0.11714	0.589254	-0.0269068
CMTM7	-0.278313	0.433317	-0.101082	0.633387	0.0835716	0.682754
ADGRG3	-0.24404	0.385291	-0.101084	-0.0142817	0.801516	-0.0013723
IGBP1	-0.345535	0.509811	-0.1011	-0.0360378	0.360277	-0.0159778
HIST1H2BE	-0.0979765	0.0929137	-0.101104	0.185245	0.213828	0.124102
EPHX2	-0.28156	0.437384	-0.101118	-0.38115	0.339793	-0.178678
ERICH6	-0.0562425	0.0159064	-0.101148	-0.259528	0.195341	-0.184059
PPME1	-0.273942	0.427256	-0.10117	-0.437962	0.875749	-0.0252355
RGS6	-0.550915	0.655149	-0.101181	-0.099537	0.0478022	-0.131444
NDUFAB1	-0.114958	0.131695	-0.101212	-2.06816	0.641484	-0.398771
NTC_8629	-0.36446	0.527565	-0.101219	0.142507	0.527565	0.0395777
NTC_10281	-0.542746	0.650867	-0.101226	-0.358128	0.650867	-0.0667936
NTC_2371	-0.510052	0.633169	-0.101235	-0.0773853	0.633169	-0.0153594
USP42	-0.304377	0.464881	-0.101254	-0.442314	0.215104	-0.295179
THEGL	-0.505521	0.630392	-0.101301	-0.13553	0.241089	-0.0837337
NTC_15552	-0.0860627	0.0665138	-0.101303	-0.0706342	0.0665138	-0.0831427
NTC_15903	-0.225165	0.354864	-0.10131	0.261475	0.354864	0.117647
MAGEA12	-0.35735	0.520407	-0.101365	0.175624	0.163493	0.138129
NTC_7733	-0.179012	0.271449	-0.101377	-0.16658	0.271449	-0.0943363
PPP1R1A	-0.429837	0.58094	-0.101385	-0.447423	0.966236	-0.00667411
WDR48	-0.468009	0.607251	-0.101386	-0.99437	0.897582	-0.0466616
APOLD1	-0.104197	0.106404	-0.101388	-0.328903	0.620602	-0.0681442
NTC_2589	-0.200398	0.311686	-0.101458	-0.0554702	0.311686	-0.0280837
TAS1R3	-0.524065	0.640247	-0.101486	-0.088257	0.235586	-0.0554122
UGT2B15	-0.445235	0.591639	-0.101488	0.0881022	0.502077	0.0263628
SFTPD	-0.0926325	0.0802333	-0.101492	0.329325	0.110586	0.314933
NTC_7622	-0.5714	0.664272	-0.101512	0.23507	0.664272	0.0417612
SETD7	-0.331877	0.494405	-0.101527	0.0450197	0.6614	0.00808266
TTC9C	-0.242613	0.38152	-0.101529	-0.208665	0.243175	-0.128137
CHRM2	-0.201483	0.31339	-0.10153	0.0610378	0.513145	0.0176863
BEGAIN	-0.166705	0.245977	-0.101541	-0.164658	0.451793	-0.0568171
NTC_12153	-0.14424	0.197687	-0.101548	-0.582725	0.197687	-0.410251
XBP1	-0.56567	0.6614	-0.101558	0.053369	0.0826502	0.0577856
NTC_238	-0.225267	0.354061	-0.101578	-0.103235	0.354062	-0.046551
NTC_13738	-0.142855	0.194481	-0.101587	-0.327263	0.194481	-0.232724
NTC_16142	-0.406585	0.562446	-0.101613	0.215767	0.562446	0.0539244
TCAF2	-0.0359191	0.00148207	-0.10162	0.198469	0.6614	0.0356323
NTC_7618	-0.468803	0.607014	-0.101637	-0.0668302	0.607014	-0.0144889
NTC_17218	-0.176797	0.2661	-0.101651	-0.0579452	0.264113	-0.0335045
GBP2	-0.593267	0.673971	-0.101662	0.406551	0.883926	0.0217846
BST1	-0.184227	0.2806	-0.101677	0.0184065	0.462247	0.0061685
MLYCD	-0.111766	0.123072	-0.101689	0.01438	0.0626543	0.0172998
NTC_13466	-0.43465	0.583471	-0.1017	-0.114262	0.583471	-0.0267352
NTC_11923	-0.209868	0.327454	-0.101754	0.0550023	0.327454	0.0266678
COL9A2	-0.347943	0.509811	-0.101805	0.205787	0.27297	0.11604
REEP5	-0.254909	0.39867	-0.101807	0.155482	0.419253	0.0586982
OR1Q1	-0.185762	0.282917	-0.101861	0.208772	0.88802	0.0107679
NTC_17119	-0.210185	0.327454	-0.101908	0.33675	0.327454	0.163273
NTC_16805	-0.127794	0.159398	-0.101918	-0.0484295	0.159398	-0.0386234
NTC_12311	-0.140742	0.188703	-0.101929	-0.0851453	0.187149	-0.0619698
NTC_2010	-0.076308	0.0461481	-0.101936	0.129622	0.0461482	0.173155
NTC_354	-0.583598	0.668764	-0.10197	0.206284	0.668202	0.0361188
THSD4	-0.377505	0.536796	-0.101999	0.202643	0.624266	0.041467
KRTAP5-7	-0.287289	0.441474	-0.102015	-0.11658	0.748593	-0.0146605
NTC_11306	-0.219502	0.342944	-0.10202	0.00224475	0.342944	0.00104331
TGFA	-0.460035	0.600022	-0.102051	0.56738	0.0565779	0.707723
NTC_9719	-0.307015	0.465036	-0.102087	0.0911422	0.465036	0.030306
POMT1	-0.254335	0.396742	-0.102114	0.232982	0.557495	0.0591214
PON2	-0.610437	0.680292	-0.102129	0.208467	0.266225	0.119817
FAM199X	-0.23215	0.363005	-0.102166	0.129111	0.350385	0.0588042
NTC_11096	-0.397238	0.553105	-0.102166	-0.386003	0.553105	-0.0992769
NTC_6835	-0.0881553	0.0693074	-0.102191	-0.145684	0.0687176	-0.169421
NTC_5508	-0.14159	0.189744	-0.102204	0.135424	0.189744	0.0977532
NTC_6868	-0.17581	0.262137	-0.102229	0.128351	0.262794	0.074493
TARBP1	-0.33956	0.499878	-0.102254	-0.321802	0.331985	-0.154105
NTC_6975	-0.191405	0.29216	-0.102283	-0.124178	0.29216	-0.066358
NTC_8964	-0.470193	0.605934	-0.102302	0.168975	0.605935	0.0367646
NTC_4089	-0.353465	0.51353	-0.102305	-0.529848	0.51353	-0.153356
NTC_7940	-0.31606	0.474526	-0.102321	-0.0117202	0.474526	-0.00379431
RBM3	-0.178783	0.267714	-0.102323	-1.04195	0.748593	-0.131029
NTC_5603	-0.280523	0.431759	-0.102323	0.0207397	0.431759	0.00756499
NTC_6634	-0.144868	0.196614	-0.102332	-0.110005	0.196614	-0.077706
NTC_8380	-0.437355	0.583471	-0.102333	-0.170951	0.583471	-0.0399992
NTC_11843	-0.0925118	0.0782712	-0.102355	0.220449	0.0782712	0.243905
SH3GL1	-0.709649	0.717381	-0.102367	-0.149393	0.701947	-0.022961
RPS3A	-0.562435	0.657647	-0.102367	-0.452398	0.0854393	-0.483316
ELAC2	-0.463345	0.601224	-0.102382	-0.00901625	0.970368	-0.000117783
NTC_5905	-0.1646	0.238596	-0.102437	-0.0101802	0.238596	-0.00633555
MBD6	-0.360547	0.519846	-0.10244	-0.208633	0.535657	-0.0565631
TAF10	-0.750595	0.730332	-0.102441	-0.37691	0.377772	-0.159347
LOC100129697	-0.242363	0.377771	-0.102464	-0.0188245	0.22222	-0.0122965
NTC_15348	-0.101192	0.097143	-0.102466	-0.390885	0.0971431	-0.395806
OR9G1	-0.20014	0.30762	-0.102469	-0.0224915	0.3226	-0.0110509
CFDP1	-0.421723	0.571507	-0.10247	-0.31719	0.721258	-0.0450122
HOXB1	-0.235765	0.36758	-0.102475	-0.502295	0.67145	-0.0868904
NUDT4	-0.571011	0.6614	-0.102517	0.342697	0.684095	0.0565052
AASDH	-0.386115	0.542506	-0.10255	0.0100573	0.13985	0.0085923
NTC_11481	-0.49962	0.623305	-0.102572	-0.555343	0.623305	-0.114012
LYPD5	-0.191625	0.291524	-0.102582	0.0574397	0.555176	0.0146798
KLK1	-0.681505	0.707078	-0.102589	0.166527	0.340668	0.0778797
NTC_4950	-0.118987	0.137313	-0.102602	0.0792173	0.137313	0.0683082
ATP6V0C	-0.121735	0.143596	-0.102605	-0.287373	0.406438	-0.112364
RPL18A	-0.17125	0.251649	-0.102614	0.219605	0.431291	0.0802061
TWSG1	-0.254252	0.394819	-0.102617	0.0884598	0.265482	0.0509497
NTC_4403	-0.44158	0.585594	-0.102625	-0.200374	0.585063	-0.0466467
TMEM262	-0.416235	0.566817	-0.102625	-0.43054	0.870305	-0.0259739
NTC_7316	-0.36417	0.52253	-0.102656	0.0295298	0.525548	0.00825025
NTC_7275	-0.185874	0.280297	-0.102673	0.0125275	0.280297	0.00691996
GNB3	-0.327502	0.485714	-0.102711	0.157445	0.607251	0.0341076
NTC_673	-0.12544	0.151756	-0.102717	-0.128587	0.151756	-0.105294
NTC_13242	-0.262392	0.405987	-0.102724	0.0194122	0.405987	0.00759967
NTC_7234	-0.166891	0.242308	-0.102744	0.274463	0.242308	0.168968
NTC_14581	-0.24307	0.377805	-0.102754	0.00441725	0.377805	0.00186731
NTC_16508	-0.350023	0.508564	-0.102786	-0.143068	0.508069	-0.0420729
NTC_12293	-0.279005	0.428149	-0.102787	-1.11769	0.428149	-0.411761
OR1A1	-0.111699	0.120161	-0.10279	0.0935655	0.337177	0.0441762
NTC_12362	-0.146309	0.198225	-0.102832	-0.0604003	0.198225	-0.0424518
NDUFA5	-0.513173	0.630392	-0.102834	0.0372487	0.757777	0.00448693
NTC_14935	-0.300478	0.454719	-0.10284	0.388012	0.454719	0.1328
COL15A1	-0.32705	0.484633	-0.102885	0.248402	0.37544	0.105685
CNTNAP4	-0.163223	0.234224	-0.102891	-0.0351317	0.679026	-0.00590613
PEX11B	-0.297835	0.451274	-0.10292	-0.00930025	0.948341	-0.000214235
PTPRG	-0.741818	0.726439	-0.102965	-0.0633977	0.33371	-0.0302174
NTC_7228	-0.541305	0.645315	-0.102972	-0.259555	0.645315	-0.0493748
TUBG2	-0.142538	0.189447	-0.102985	0.0736098	0.590446	0.0168434
NTC_16371	-0.26369	0.40686	-0.102986	0.19286	0.40686	0.0753224
NTC_13009	-0.334235	0.491873	-0.102993	-0.166045	0.491873	-0.0511663
NTC_13302	-0.0991275	0.0913706	-0.103013	0.116102	0.0913706	0.120653
NTC_9480	-0.494547	0.618942	-0.103039	-0.186558	0.618942	-0.0388693
CCKAR	-0.604202	0.675233	-0.103044	0.233026	0.20505	0.160355
NTC_4545	-0.269157	0.413885	-0.10312	-0.300438	0.413885	-0.115104
CA9	-0.556455	0.652656	-0.10312	-0.709411	0.948341	-0.0163416
NTC_4767	-0.24743	0.382837	-0.103175	-0.455015	0.382837	-0.189735
CFAP44	-0.0518602	0.0102204	-0.103229	-0.206996	0.272215	-0.116971
MICB	-0.37442	0.529983	-0.103242	0.0418048	0.512032	0.0121527
CCDC158	-0.279568	0.427256	-0.103247	0.426992	0.250935	0.256383
NTC_12524	-0.189112	0.284446	-0.103255	-0.0365477	0.284446	-0.0199551
HECW2	-0.21064	0.323446	-0.103255	-0.16748	0.343301	-0.0777653
EAF1	-0.23005	0.355759	-0.103256	-0.171848	0.704511	-0.0261402
NTC_16216	-0.432645	0.577125	-0.103285	-0.14497	0.577125	-0.0346087
HEATR4	-0.527751	0.637161	-0.103308	-0.399251	0.476037	-0.128703
FANCG	-0.434767	0.578575	-0.103318	-0.357403	0.997932	-0.000321292
NTC_13157	-0.475023	0.605934	-0.103353	0.00307225	0.605935	0.000668443
NTC_8353	-0.1545	0.214299	-0.103358	-0.272717	0.214299	-0.182442
OR5H14	-0.45344	0.591639	-0.103359	0.375972	0.198338	0.264156
UBA7	-0.629942	0.685364	-0.10336	-0.0386602	0.0703261	-0.0445708
NTC_11354	-0.273128	0.418312	-0.103379	-0.164925	0.418312	-0.0624241
NTC_5821	-0.35511	0.51154	-0.10338	0.200002	0.51154	0.0582247
NTC_9492	-0.171327	0.24922	-0.103382	-0.313438	0.24922	-0.189134
NTC_10296	-0.163765	0.233708	-0.103389	-0.177101	0.233708	-0.111809
SLC13A4	-0.248692	0.383875	-0.103409	0.419415	0.385291	0.173726
NTC_15063	-0.293038	0.443614	-0.103441	0.20712	0.443614	0.0731122
NPR2	-0.313275	0.467524	-0.103442	0.100805	0.619383	0.0209714
LIMS2	-0.33816	0.494405	-0.103449	-0.286283	0.0419102	-0.394406
NTC_784	-0.149699	0.203665	-0.103454	0.0651925	0.203665	0.0450534
NTC_8147	-0.2198	0.338249	-0.103474	-0.0427652	0.338249	-0.0201323
ZNF142	-0.224535	0.345947	-0.103509	-0.1841	0.804188	-0.0174237
USP24	-0.24773	0.38199	-0.103538	0.0151372	0.817584	0.00132402
NTC_15850	-0.626493	0.683446	-0.103557	0.159996	0.683446	0.0264468
NTC_18308	-0.299525	0.451	-0.103583	0.307695	0.450536	0.106545
NTC_14285	-0.18521	0.275849	-0.103593	-0.288153	0.276189	-0.161018
KCNIP4	-0.5042	0.623044	-0.103604	0.40091	0.860793	0.0260998
ZNF322	-0.0422182	0.00351143	-0.103625	-0.249463	0.555176	-0.0637551
TMEM243	-0.549465	0.647681	-0.103651	-0.150983	0.533384	-0.0412123
NTC_16492	-0.195695	0.295356	-0.103651	-0.216615	0.295713	-0.114618
NTC_14832	-0.21603	0.331283	-0.103651	0.226375	0.331283	0.108615
NTC_8502	-0.0647902	0.0251155	-0.103668	0.0165305	0.0251155	0.0264498
TXLNG	-0.134173	0.168777	-0.103673	0.488647	0.183685	0.359608
QPRT	-0.94889	0.777572	-0.103675	-0.0600032	0.949717	-0.00134443
NTC_14644	-0.547157	0.646423	-0.103677	-0.19838	0.646424	-0.0375897
MAGEA10	-0.208838	0.318811	-0.103681	0.0190797	0.518726	0.0054389
NTC_1566	-0.835855	0.75152	-0.103696	-0.827483	0.75152	-0.102657
OXNAD1	-0.317858	0.47177	-0.103707	0.114792	0.860793	0.00747314
HHIP	-0.195692	0.295096	-0.103724	-0.138938	0.837778	-0.0106803
SMIM8	-0.292945	0.4425	-0.103728	0.0763848	0.306802	0.0391963
UBE4A	-0.426937	0.571507	-0.103737	0.251772	0.848592	0.0179516
SOX13	-0.180145	0.265482	-0.103757	0.00189725	0.180853	0.00140904
SLC37A4	-0.481007	0.608459	-0.103786	0.104218	0.172552	0.0795262
NTC_16000	-0.177182	0.259517	-0.1038	-0.201601	0.259517	-0.118105
NTC_10779	-0.381755	0.534655	-0.103809	-0.42743	0.534655	-0.11623
PUS7L	-0.62105	0.680292	-0.103905	-0.341225	0.2806	-0.188326
NTC_8111	-0.433993	0.576071	-0.103952	-0.117208	0.576071	-0.0280741
NTC_10570	-0.346002	0.500673	-0.103955	0.0513222	0.500673	0.0154196
NTC_16069	-0.35504	0.509555	-0.103959	-0.0343652	0.509555	-0.0100624
TNFSF13B	-0.551218	0.647681	-0.103981	0.0146425	0.764358	0.00170882
GADD45GIP1	-0.551218	0.647681	-0.103981	0.68203	0.00632022	1.49997
NTC_14847	-0.38008	0.532624	-0.103982	-0.26059	0.532624	-0.071292
NTC_6765	-0.192518	0.288286	-0.103993	-0.0902177	0.287935	-0.0487812
IFNA17	-0.117968	0.131253	-0.104034	0.557335	0.0412189	0.771855
NCDN	-0.539667	0.641484	-0.104055	-0.321284	0.630392	-0.0643819
NTC_1090	-0.263933	0.403374	-0.104067	0.0275948	0.403374	0.0108804
NTC_5451	-0.177973	0.26017	-0.104068	0.143647	0.26017	0.0839967
NTC_4150	-0.240705	0.369509	-0.104075	0.128028	0.369509	0.0553561
NTC_2455	-0.17538	0.254976	-0.104088	0.171741	0.254976	0.101928
NTC_11919	-0.239266	0.367042	-0.104149	-0.08868	0.367043	-0.038601
NTC_14795	-0.429667	0.571862	-0.104284	-0.256905	0.571862	-0.0623532
NTC_15615	-0.43545	0.576071	-0.104301	0.119717	0.576071	0.0286752
NTC_12268	-0.31619	0.467872	-0.104303	-0.315158	0.467872	-0.103962
HMG20B	-0.383475	0.53452	-0.104319	0.0803272	0.287591	0.0434751
NTC_18537	-0.266587	0.405987	-0.104366	-0.18441	0.405987	-0.0721944
NTC_4152	-0.170795	0.244806	-0.104386	0.0621473	0.244806	0.0379831
NTC_7952	-0.09885	0.0878692	-0.104402	-0.0311977	0.0878692	-0.0329499
NTC_10580	-0.233667	0.357279	-0.104448	0.114666	0.357279	0.0512549
ZFP30	-0.337213	0.490049	-0.104455	0.280092	0.3685	0.121438
SPG20	-0.218127	0.331984	-0.104457	0.143317	0.479251	0.0457809
HINFP	-0.474635	0.602428	-0.104465	-0.6228	0.731632	-0.0845186
NTC_18061	-0.300627	0.449147	-0.104502	-0.154204	0.450536	-0.0533963
NTC_5298	-0.062845	0.0217202	-0.10452	-0.11009	0.0217202	-0.183095
SCHIP1	-0.128793	0.154296	-0.104534	0.0820748	0.0994764	0.0822619
MGARP	-0.302102	0.450755	-0.104545	0.0619047	0.675234	0.0105576
NTC_8632	-0.094125	0.0774899	-0.10455	0.12743	0.0774899	0.141543
MAPKBP1	-0.57721	0.658897	-0.10458	0.289135	0.502077	0.0865178
NTC_16167	-0.303988	0.452858	-0.104583	0.0810167	0.452858	0.0278729
NTC_12895	-0.129316	0.155316	-0.104589	-0.35266	0.155991	-0.284562
NTC_9442	-0.28112	0.424557	-0.104595	0.175662	0.424557	0.0653577
C11orf24	-0.231915	0.353962	-0.104604	0.0586573	0.835079	0.00459125
NTC_10923	-0.19386	0.288636	-0.104616	-0.183602	0.290043	-0.098693
PBXIP1	-0.256859	0.391468	-0.10462	0.393185	0.81356	0.0352335
AGAP6	-0.228128	0.347718	-0.104659	0.019424	0.228834	0.0124407
ELOVL2	-0.13485	0.167179	-0.104754	0.347542	0.467524	0.114757
PAM	-0.202322	0.303542	-0.104759	-0.264685	0.557495	-0.0671663
FAM133B	-0.0984987	0.0863857	-0.104759	-0.198395	0.845886	-0.014421
USP15	-0.301903	0.449718	-0.104778	0.0274318	0.306802	0.0140764
ZMAT2	-0.259027	0.39386	-0.104818	-0.22467	0.253081	-0.13407
NTC_6865	-0.273593	0.413885	-0.104819	0.104555	0.413885	0.040057
ZFP69	-0.523327	0.630392	-0.104869	-0.12096	0.465409	-0.0401788
ZNF320	-0.179435	0.260326	-0.104877	0.0973885	0.695552	0.0153553
FBXL21	-0.47665	0.602428	-0.104908	0.685142	0.0159064	1.23218
ZNF324B	-0.139501	0.176943	-0.104928	-0.162978	0.309261	-0.0830656
NTC_75	-0.505537	0.620031	-0.104943	-0.155898	0.620031	-0.0323622
NTC_5621	-0.0766875	0.0427165	-0.105016	0.0493097	0.0427165	0.067525
RAB15	-0.106285	0.102712	-0.10505	-0.387833	0.112529	-0.36795
NTC_4726	-0.115691	0.123577	-0.105055	-0.0787925	0.123577	-0.0715486
NTC_16946	-0.319507	0.468819	-0.105116	0.00745975	0.468345	0.00245749
NTC_6329	-0.23274	0.35326	-0.105177	-0.227438	0.35286	-0.102892
OR4S2	-0.454543	0.586873	-0.105207	-0.0564952	0.236269	-0.0353995
ZNF90	-0.280252	0.421246	-0.105225	-0.0149727	0.282144	-0.00822797
CBX2	-0.313063	0.461195	-0.105225	0.12079	0.0407068	0.167938
NTC_12464	-0.182368	0.264774	-0.105249	0.228376	0.264774	0.131801
PPP1R36	-0.351285	0.501527	-0.105282	-0.523394	0.789519	-0.0537199
CCSER2	-0.123713	0.140779	-0.105337	-0.285515	0.116497	-0.266582
NTC_9943	-0.0613075	0.0191238	-0.105352	0.336425	0.0191239	0.578121
IL3	-0.0678975	0.0280335	-0.105399	0.13338	0.166119	0.10398
NTC_14905	-0.611175	0.672141	-0.105452	-0.282273	0.672141	-0.0487032
ATL2	-0.35817	0.507595	-0.105475	0.249822	0.730332	0.0340956
KCTD15	-0.554368	0.645199	-0.1055	0.405592	0.0522446	0.519952
IFNA14	-0.378896	0.526593	-0.105532	0.186945	0.874388	0.0108982
NEU1	-0.491202	0.609669	-0.105562	-0.0866477	0.88529	-0.0045849
LRP5L	-0.414782	0.556335	-0.10563	0.170179	0.627939	0.0343903
LIMD2	-0.47063	0.596423	-0.105631	-0.159078	0.438405	-0.0569697
NTC_11499	-0.220232	0.331283	-0.105668	-1.30228	0.331283	-0.624836
LRP1B	-0.155638	0.209406	-0.10568	-0.171656	0.0977145	-0.17338
OR5M9	-0.326875	0.474968	-0.10569	-0.103545	0.716091	-0.0150174
EVL	-0.588692	0.6614	-0.105691	0.0479572	0.824303	0.00402425
FBXO7	-0.179331	0.257411	-0.105693	0.182162	0.255962	0.107808
NTC_16765	-0.53671	0.63537	-0.105717	-0.1083	0.63537	-0.0213322
NTC_8916	-0.816488	0.742161	-0.105737	0.0560548	0.742161	0.00725919
NTC_8408	-0.40602	0.548978	-0.105746	-0.32913	0.548978	-0.0857203
ZNF274	-0.24575	0.371266	-0.10575	-0.351992	0.523214	-0.0990227
TDRD6	-0.292907	0.435348	-0.105788	0.294512	0.261058	0.171778
SPTBN1	-0.710252	0.709649	-0.105797	-0.226065	0.437384	-0.0811884
CHIT1	-0.119186	0.129497	-0.105806	0.0203448	0.788189	0.00210303
ACOT1	-0.17995	0.258138	-0.105837	-0.48987	0.549399	-0.127421
NTC_6146	-0.788162	0.734004	-0.105852	-0.0973327	0.734004	-0.013072
KLHDC10	-0.256258	0.386238	-0.105872	0.0693508	0.859435	0.00456236
NTC_16270	-0.0968568	0.0806538	-0.105901	-0.0587832	0.0806538	-0.0642721
GTPBP8	-0.707233	0.708363	-0.105904	0.414727	0.662653	0.0741175
NTC_12262	-0.169568	0.237367	-0.105908	-0.256803	0.237367	-0.160394
PLCL1	-0.213375	0.318811	-0.105934	0.299655	0.75712	0.0362089
CHST5	-0.389415	0.53452	-0.105935	-0.430411	0.870305	-0.0259661
IGFBP5	-0.2845	0.424245	-0.105943	-0.193614	0.67145	-0.0334926
NTC_2388	-0.28062	0.419201	-0.105956	0.187272	0.419201	0.0707098
NTC_18070	-0.338185	0.486053	-0.105959	0.17493	0.486053	0.0548083
C6orf201	-0.442617	0.576214	-0.10597	-0.0493977	0.788189	-0.00510623
KCNV1	-0.0725955	0.0346728	-0.10599	0.0277398	0.403515	0.0109334
WDR63	-0.18175	0.261058	-0.106008	-1.81141	0.53452	-0.49277
GADD45B	-0.327885	0.474968	-0.106017	0.0272233	0.193559	0.0194153
NTC_13070	-0.510744	0.620031	-0.106024	0.163291	0.620031	0.033897
NTC_15635	-0.19234	0.280986	-0.10604	0.101327	0.280986	0.0558633
NTC_5282	-0.207786	0.30874	-0.106055	0.198405	0.30874	0.101267
NTC_13437	-0.0830125	0.0527592	-0.106065	-1.28563	0.0527592	-1.64265
NTC_11764	-0.084239	0.0550664	-0.106066	-0.194917	0.0550664	-0.245423
NTC_12204	-0.32682	0.473572	-0.10609	0.1557	0.475003	0.0503383
NTC_1471	-0.30523	0.449147	-0.106101	-0.0520827	0.449147	-0.0181046
SPATA12	-0.145803	0.187127	-0.106124	0.172045	0.603632	0.037717
LSP1	-0.351335	0.498781	-0.106135	-0.200685	0.264741	-0.115831
NTC_1904	-0.415345	0.555174	-0.10615	0.32796	0.555174	0.0838169
DNAJC8	-0.2314	0.347718	-0.10616	0.318305	0.28916	0.171522
TSPAN11	-0.318657	0.464354	-0.106161	-0.149818	0.873026	-0.00883516
NDUFAF5	-0.575512	0.653902	-0.106175	0.00561875	0.543652	0.00148716
NTC_2619	-0.101089	0.0890241	-0.106194	0.13931	0.0890241	0.146344
NTC_14630	-0.0928097	0.0717084	-0.106214	-0.085292	0.0717084	-0.0976107
ABR	-0.873702	0.755806	-0.106233	0.0256173	0.405462	0.0100432
CXCL8	-0.402824	0.544799	-0.10625	0.147787	0.439426	0.0527769
NTC_7684	-0.115173	0.119489	-0.106267	0.181975	0.119489	0.167903
NTC_5246	-0.43649	0.570812	-0.106288	0.300497	0.567668	0.073894
NTC_2065	-0.15123	0.198225	-0.106291	-0.0726302	0.198225	-0.0510475
NTC_12624	-0.308968	0.452858	-0.106297	-0.101333	0.452858	-0.0348623
NTC_8316	-0.12147	0.133273	-0.106318	0.00877875	0.133273	0.00768367
NTC_14944	-0.127865	0.147392	-0.106323	-0.820275	0.147392	-0.682079
NTC_2005	-0.36843	0.514526	-0.106326	-0.0599352	0.514526	-0.0172969
PHLDB2	-0.291135	0.431291	-0.106331	0.336952	0.806863	0.031404
NTC_7988	-0.131509	0.155316	-0.106362	-0.092962	0.155316	-0.0751861
NTC_15077	-0.252773	0.379478	-0.10637	-0.2402	0.380316	-0.100849
NTC_18974	-0.61912	0.673268	-0.106372	-0.00212525	0.673268	-0.000365143
NTC_3974	-0.362287	0.508564	-0.106387	0.0214897	0.508564	0.00631055
OR2L3	-0.215537	0.320912	-0.106392	-0.211318	0.266225	-0.121456
NTC_18599	-0.34823	0.494797	-0.10641	0.145505	0.494797	0.0444623
NTC_7551	-0.271857	0.405987	-0.106429	-0.276945	0.405987	-0.108421
MSMO1	-0.233785	0.350385	-0.106478	-0.0689917	0.578575	-0.0163952
RBM11	-0.33974	0.485714	-0.106549	0.0330473	0.474968	0.0106854
KDM4C	-0.217023	0.3226	-0.106631	-0.24117	0.466466	-0.0798708
PNMA6A	-0.240588	0.360277	-0.106668	0.119817	0.427256	0.0442499
SMURF2	-0.310078	0.452832	-0.106686	0.182215	0.492224	0.0560924
NOVA2	-0.37182	0.51649	-0.106689	0.291857	0.894848	0.0140823
NTC_2216	-0.333205	0.478352	-0.10671	-0.108958	0.478352	-0.034894
NTC_16687	-0.131953	0.155316	-0.106721	-0.763808	0.155316	-0.617755
NTC_304	-0.160103	0.215441	-0.106736	-0.0307402	0.215441	-0.0204937
NTC_17454	-0.40857	0.547949	-0.106743	0.12022	0.547949	0.0314086
NTC_13393	-0.116065	0.120224	-0.106781	-0.202878	0.120224	-0.186649
SLITRK3	-0.165127	0.225509	-0.10681	0.435122	0.389086	0.17838
MEIOB	-0.204962	0.301112	-0.106841	-0.0249087	0.0187439	-0.0430209
NTC_13763	-0.280915	0.416538	-0.106845	0.44158	0.416538	0.167953
NTC_14621	-0.56397	0.646423	-0.106863	-0.0331727	0.646424	-0.00628567
KIAA1328	-0.317987	0.461195	-0.10688	0.31587	0.28916	0.17021
ORC2	-0.240673	0.359371	-0.106969	-0.483995	0.816242	-0.0426791
NTC_10273	-0.264437	0.393881	-0.107001	0.0675453	0.393881	0.0273312
C1GALT1C1L	-0.405838	0.544799	-0.107045	-0.343383	0.935967	-0.00986863
NTC_8940	-0.217673	0.322141	-0.107085	-0.0741352	0.322519	-0.0364334
NTC_7043	-0.12327	0.135281	-0.107092	0.430205	0.135281	0.373746
IRS1	-0.308634	0.449718	-0.107114	0.325235	0.875749	0.0187401
RPS26	-1.22496	0.817584	-0.107144	-0.752078	0.0335049	-1.10923
ZDHHC15	-0.336586	0.480325	-0.107191	0.285792	0.237639	0.178358
NTC_4123	-0.453535	0.580294	-0.107194	0.240187	0.580294	0.0567687
NTC_6904	-0.239852	0.357279	-0.107212	-0.16341	0.357279	-0.0730431
LILRB4	-0.270603	0.401572	-0.107223	0.533899	0.473901	0.17315
NTC_4761	-0.208047	0.305084	-0.107265	-0.232544	0.305084	-0.119895
ASIC5	-0.17397	0.241783	-0.107265	0.371245	0.242479	0.228437
NTC_12512	-0.15874	0.210898	-0.107297	-0.161412	0.209774	-0.109477
NTC_15812	-0.314333	0.455652	-0.107303	-0.0572527	0.455652	-0.0195442
ZNF195	-0.278925	0.412324	-0.10732	0.354027	0.789519	0.0363364
NTC_3354	-0.082105	0.0492716	-0.107344	0.500362	0.0492716	0.654175
XDH	-0.304056	0.443527	-0.107356	0.18148	0.248094	0.109865
NTC_17452	-0.212943	0.313165	-0.107371	-0.0619878	0.313166	-0.0312558
NTC_14290	-0.208385	0.305084	-0.107439	0.0419848	0.305084	0.0216465
RXRA	-0.158543	0.210034	-0.107447	-0.207338	0.889385	-0.0105557
SLC35G6	-0.129903	0.148873	-0.107454	0.0553398	0.977257	0.000552905
NTC_4776	-0.32586	0.467872	-0.107493	0.0122072	0.467872	0.00402685
SFXN2	-0.458655	0.582717	-0.107574	0.214842	0.752525	0.0265286
NTC_9588	-0.184358	0.260824	-0.107601	-0.185654	0.260824	-0.108357
ATF4	-0.981598	0.776909	-0.107612	-0.499755	0.685364	-0.0819992
NTC_13411	-0.217005	0.319131	-0.107641	0.0618472	0.319131	0.0306782
NTC_12083	-0.243558	0.361327	-0.107677	-0.751433	0.361327	-0.332208
JPH1	-0.451442	0.577394	-0.107682	0.43922	0.376838	0.186161
NTC_12954	-0.23883	0.354061	-0.107694	-0.346093	0.354062	-0.156061
NTC_8481	-0.213168	0.312425	-0.107704	-0.159384	0.312425	-0.0805293
NTC_14315	-0.223323	0.329365	-0.107714	-0.00557525	0.328982	-0.00269189
NTC_3164	-0.429698	0.561404	-0.107736	0.0341147	0.561404	0.0085534
NTC_15110	-0.361665	0.503625	-0.107737	0.0389722	0.504118	0.011593
NTC_14629	-0.40354	0.54077	-0.10774	-0.15692	0.54077	-0.0418957
NTC_12818	-0.276555	0.407734	-0.107752	0.128025	0.407734	0.0498814
NTC_7355	-0.209087	0.305084	-0.107801	0.059761	0.30472	0.0308426
NTC_2633	-0.37578	0.516521	-0.107816	0.11287	0.516521	0.0323837
NTC_4187	-0.303158	0.440862	-0.107832	0.0909672	0.440862	0.0323568
NTC_1490	-0.277515	0.408609	-0.107868	-0.20748	0.408609	-0.0806458
HHLA3	-0.374807	0.515374	-0.107899	0.0401523	0.336308	0.0190026
LYZL2	-0.550075	0.636544	-0.107909	-1.08448	0.0487829	-1.42255
TACR2	-0.209368	0.305169	-0.107921	0.540885	0.198942	0.379308
NTC_10818	-0.581237	0.65198	-0.107974	0.103982	0.65198	0.0193164
NTC_15167	-0.732078	0.712015	-0.107989	-0.350218	0.712015	-0.051661
NTC_19085	-0.28813	0.421874	-0.107996	-0.307088	0.421428	-0.115243
NTC_18708	-0.469463	0.588784	-0.107997	-0.18411	0.588784	-0.0423534
MAP2K5	-0.147326	0.184827	-0.108025	-0.399201	0.503178	-0.119073
NTC_16472	-0.753848	0.718934	-0.108035	-0.229988	0.718934	-0.0329598
LMF1	-0.117048	0.119339	-0.108061	-0.13221	0.852655	-0.00915246
NTC_5467	-0.43239	0.562446	-0.108063	-0.472408	0.562446	-0.118064
LRCH1	-0.329358	0.469644	-0.108105	-0.197185	0.960728	-0.00343097
NTC_16264	-0.23924	0.35326	-0.108114	0.0242347	0.35326	0.0109518
NTC_9890	-0.451402	0.576071	-0.108122	0.185797	0.576071	0.0445029
NTC_16654	-0.57746	0.649755	-0.10813	-0.286453	0.649755	-0.0536384
NTC_14433	-0.146883	0.18356	-0.108138	0.124109	0.18356	0.0913716
MAN2B1	-0.353762	0.494405	-0.108222	0.479073	0.328552	0.231582
ADAMTSL3	-0.38091	0.519846	-0.108226	-0.628275	0.896215	-0.0298982
NTC_16771	-0.984095	0.776257	-0.108245	-0.151293	0.776257	-0.0166414
TMEM150C	-0.464276	0.584496	-0.108278	-0.335398	0.875749	-0.0193257
IFT27	-0.144483	0.178054	-0.108282	0.211679	0.466466	0.0701039
MRPL32	-0.23322	0.343301	-0.10829	-0.00694875	0.647681	-0.00131081
ST6GALNAC1	-0.216915	0.316719	-0.108311	-1.00023	0.0485854	-1.3138
NTC_8164	-0.172195	0.234923	-0.108323	0.483695	0.234923	0.30428
LPCAT1	-0.38268	0.520968	-0.108371	0.486721	0.27297	0.274455
NTC_15480	-0.344955	0.485087	-0.108378	-0.249217	0.485087	-0.0782991
PSKH1	-0.233425	0.343301	-0.108385	0.426986	0.596423	0.0958351
TMEM2	-0.188605	0.266225	-0.108401	0.32239	0.325992	0.156937
NPHP4	-0.262454	0.386238	-0.108432	-0.132463	0.342422	-0.0616533
NPIPA8	-0.433505	0.562147	-0.108441	-0.2827	0.552284	-0.0728908
KRT26	-0.357944	0.497685	-0.108473	-1.58708	0.486796	-0.496206
NTC_15203	-0.236978	0.348475	-0.108495	0.223112	0.348475	0.102147
C2orf15	-0.249672	0.36758	-0.10852	-0.108494	0.0472217	-0.143848
NTC_14801	-0.146953	0.182545	-0.108544	0.319415	0.182545	0.23593
NTC_18245	-0.372928	0.51154	-0.108567	0.0021005	0.51154	0.000611498
CNGA4	-0.478127	0.592833	-0.108567	0.50369	0.424245	0.187566
NTC_8715	-0.171973	0.233708	-0.108571	-0.116381	0.233708	-0.0734742
NTC_10978	-0.155268	0.199846	-0.108579	0.0616722	0.199305	0.0432003
KRBOX1	-0.591224	0.655149	-0.108584	-0.326405	0.375906	-0.138696
CATSPERG	-0.294023	0.427256	-0.108586	0.75145	0.258138	0.441964
NTC_3487	-0.488678	0.599477	-0.108598	-0.235194	0.599477	-0.0522666
WIPI1	-0.217565	0.316719	-0.108636	0.0761997	0.995175	0.000160056
LRRC14	-0.594233	0.656398	-0.108645	-0.077152	0.904422	-0.00336607
NTC_7521	-0.130475	0.146961	-0.108659	-0.321445	0.146961	-0.267699
NTC_6998	-0.217353	0.316139	-0.108703	0.0123182	0.316139	0.00616063
NTC_15088	-0.19071	0.2691	-0.108721	0.0141148	0.269435	0.00803901
MINK1	-0.23871	0.350385	-0.108722	0.0403265	0.959351	0.000726786
NFKBIB	-0.242955	0.35666	-0.108782	0.34214	0.337177	0.161539
NTC_15252	-0.13598	0.158484	-0.108786	-0.493575	0.158484	-0.394868
NTC_17295	-0.13621	0.15894	-0.1088	-0.0561402	0.15894	-0.0448429
NTC_11697	-0.20729	0.298575	-0.108816	0.221621	0.298575	0.116339
RAMP3	-0.483001	0.595225	-0.108829	0.215495	0.286808	0.116886
NDUFA10	-0.430405	0.558656	-0.10883	0.612547	0.15681	0.492871
TESK1	-0.149798	0.187705	-0.108832	0.0500333	0.967613	0.000715383
SCMH1	-0.11221	0.107155	-0.108842	-0.244315	0.312148	-0.123535
CHRNA10	-0.135985	0.158334	-0.108846	0.144777	0.399636	0.0576699
NTC_18259	-0.264065	0.387062	-0.108853	0.0235147	0.387062	0.00969323
NTC_13998	-0.328327	0.46598	-0.108884	0.203914	0.46598	0.0676246
PTCHD2	-0.78011	0.725142	-0.108885	-1.24043	0.0595518	-1.51966
APOBEC1	-0.39896	0.533384	-0.1089	0.195465	0.266968	0.112107
NTC_15599	-0.166547	0.221801	-0.108928	-0.29105	0.221801	-0.190357
NTC_6172	-0.224243	0.326691	-0.108951	0.0261348	0.326691	0.0126979
NTC_14977	-0.297368	0.429952	-0.109009	-0.196875	0.429952	-0.0721705
ZAR1	-0.339345	0.477107	-0.10906	0.544	0.877111	0.0309783
NTC_14366	-0.466167	0.583471	-0.109074	-0.37621	0.583471	-0.0880258
RCN2	-0.164733	0.217673	-0.109086	-0.395887	0.478178	-0.126846
GLB1L3	-0.377734	0.514259	-0.109097	-0.17116	0.675234	-0.0291907
NTC_5015	-0.369432	0.506586	-0.109111	-0.0411077	0.506586	-0.0121411
NTC_13574	-0.582793	0.649755	-0.109128	-0.33018	0.649755	-0.0618264
NTC_1899	-0.228463	0.332823	-0.109156	0.00946025	0.332823	0.00451998
LUC7L	-0.439607	0.56448	-0.109177	-0.54837	0.141246	-0.466128
NTC_13613	-0.423255	0.552072	-0.109202	-0.478123	0.552072	-0.123358
ARHGAP19	-0.142729	0.171738	-0.109207	-0.140188	0.183116	-0.103357
NTC_8950	-0.46361	0.581352	-0.109208	-0.24106	0.581352	-0.0567843
FAM64A	-0.461338	0.579757	-0.109224	-0.32985	0.883926	-0.0176747
NTC_10632	-0.302478	0.435387	-0.109232	-0.241143	0.435387	-0.0870825
NTC_12525	-0.0953273	0.0714653	-0.109236	0.028959	0.0714653	0.0331843
HABP2	-0.277945	0.404488	-0.109259	0.0629938	0.949717	0.00141143
NTC_15298	-0.10237	0.0855956	-0.109285	0.19841	0.0855957	0.211812
NTC_337	-0.0716833	0.0298812	-0.109288	0.020683	0.0298813	0.0315333
NTC_11395	-0.40936	0.54077	-0.109294	0.0108997	0.54077	0.00291009
NTC_7345	-0.377858	0.51353	-0.109365	-0.0268602	0.51353	-0.00777428
NRXN2	-0.673205	0.687906	-0.109376	0.1466	0.389086	0.0600993
AGO2	-0.349297	0.486255	-0.109378	-0.516205	0.255962	-0.305503
NTC_13337	-0.216952	0.313165	-0.109393	-0.12727	0.313166	-0.064173
BIRC7	-0.269078	0.391946	-0.109454	0.128925	0.0445908	0.174146
NTC_3196	-0.181735	0.249855	-0.109461	0.213685	0.249855	0.128705
SSX2B	-0.109567	0.100188	-0.109478	-0.229918	0.595225	-0.0518047
NTC_14486	-0.499685	0.603779	-0.109492	0.184775	0.603779	0.0404883
NTC_18627	-0.121507	0.125471	-0.109534	-0.039684	0.125471	-0.0357735
NTC_3207	-0.298847	0.429952	-0.109552	0.36099	0.429952	0.132332
PRR20E	-0.111363	0.103808	-0.109555	-0.0179415	0.576214	-0.00429548
TNFSF8	-0.146461	0.178611	-0.109567	0.22378	0.198338	0.157226
NTC_16003	-0.14437	0.174077	-0.109614	-0.147905	0.174077	-0.112298
AGXT2	-0.466485	0.582124	-0.109617	-0.133198	0.508702	-0.0390984
NTC_13181	-0.491585	0.598404	-0.109626	-0.2373	0.59894	-0.0528269
TMEM133	-0.606645	0.659522	-0.109664	-0.0996152	0.873026	-0.00587458
ZNF543	-0.080442	0.0433224	-0.109666	0.371125	0.123914	0.336565
CIRH1A	-0.812792	0.732932	-0.109675	-0.641927	0.325992	-0.312486
IL5	-0.254919	0.371266	-0.109695	-0.282998	0.736837	-0.0375336
NTC_1969	-0.337047	0.472619	-0.109705	0.0320047	0.472619	0.0104172
NTC_12938	-0.402243	0.533639	-0.109713	-0.18622	0.533639	-0.050792
NTC_18964	-0.462715	0.579237	-0.10973	-0.486583	0.579237	-0.11539
MFI2	-0.153617	0.192968	-0.109762	0.0317622	0.627939	0.0064186
PWP2	-0.813727	0.732932	-0.109801	0.256191	0.316719	0.127923
RHEB	-0.273562	0.396742	-0.109833	0.389672	0.0316787	0.584209
NTC_14034	-0.357463	0.492847	-0.109844	0.0452547	0.492847	0.0139062
NTC_146	-0.142863	0.170196	-0.109869	-0.00199275	0.170196	-0.00153253
NTC_7133	-0.427922	0.553622	-0.109885	0.0333748	0.553105	0.00858373
NTC_6707	-0.155062	0.195546	-0.109901	-0.004203	0.195546	-0.00297888
NTC_3781	-0.41942	0.546921	-0.10992	0.0328842	0.546921	0.00861817
TLCD1	-0.360588	0.495497	-0.109965	-0.93391	0.230845	-0.594602
NTC_6277	-0.208305	0.296427	-0.110002	-0.18656	0.296427	-0.0985193
NTC_17079	-0.537915	0.624397	-0.110025	0.0493072	0.624397	0.0100853
NTC_9697	-0.260273	0.377805	-0.110026	0.196462	0.377805	0.0830509
UBE2H	-0.122526	0.126467	-0.110031	-0.0426045	0.637778	-0.00832197
NTC_10452	-0.177842	0.240447	-0.110081	0.0221497	0.240447	0.0137103
RMI2	-0.270633	0.391946	-0.110086	0.0736622	0.208779	0.0501133
NTC_5483	-0.231393	0.334367	-0.110091	0.0199922	0.334367	0.00951183
NTC_18937	-0.322528	0.455652	-0.1101	-0.199175	0.455652	-0.0679918
PISD	-0.257862	0.374046	-0.110127	-0.20993	0.47177	-0.0684939
ACY3	-0.38633	0.518726	-0.110128	0.42675	0.286808	0.231473
NTC_2748	-0.33034	0.464092	-0.110134	-0.49892	0.464092	-0.166338
NTC_16345	-0.233085	0.336693	-0.110195	-0.11258	0.338249	-0.0529987
NTC_3422	-0.570337	0.640887	-0.1102	-0.123629	0.640334	-0.0239338
SMIM7	-0.26138	0.378707	-0.110223	0.467791	0.978635	0.00438748
MND1	-0.234039	0.338048	-0.110237	0.18651	0.137546	0.160688
AP3B2	-0.594866	0.652656	-0.110238	0.508512	0.031954	0.760467
LOC283710	-0.24874	0.360277	-0.110282	-0.0628652	0.721258	-0.00892116
NTC_12017	-0.18345	0.250491	-0.110292	-0.28535	0.250491	-0.171555
TBC1D1	-0.176732	0.237639	-0.110296	0.136642	0.266968	0.0783697
NTC_7961	-0.21015	0.298575	-0.110317	-0.116773	0.298575	-0.0612994
ASB7	-0.327383	0.460145	-0.110362	-0.236533	0.555176	-0.0604506
C21orf58	-0.813245	0.731632	-0.110363	-0.930833	0.780222	-0.100327
NTC_7793	-0.626502	0.666516	-0.110383	0.177495	0.666516	0.0312727
OR8D4	-0.381178	0.513145	-0.11045	-0.573068	0.964859	-0.00890333
ZYG11A	-0.67648	0.686634	-0.110452	0.184043	0.680292	0.0307914
PROSC	-0.139455	0.161414	-0.110456	0.194909	0.153299	0.158746
EVC	-0.298368	0.426251	-0.110496	0.330886	0.636544	0.0649104
SHROOM4	-0.137845	0.157825	-0.110528	0.296975	0.992418	0.000981588
LDHB	-0.109767	0.0984162	-0.110528	0.282411	0.554597	0.0723035
NTC_4242	-0.51348	0.609175	-0.110531	-0.10012	0.609175	-0.0215517
HS3ST5	-0.20118	0.282144	-0.110554	-0.205078	0.531115	-0.0563577
ZSWIM1	-0.479575	0.588063	-0.110579	-0.102418	0.789519	-0.0105119
NTC_7552	-0.46788	0.580294	-0.110584	0.252775	0.579766	0.0598438
COX8C	-0.364914	0.497685	-0.110586	-0.126265	0.878473	-0.00710511
NTC_8564	-0.20221	0.283752	-0.110621	-0.13006	0.283752	-0.0711511
NTC_389	-0.426252	0.550009	-0.110668	-0.320098	0.550009	-0.0831072
NTC_5704	-0.110219	0.0990253	-0.110688	-0.223062	0.0990253	-0.224011
PDE6B	-0.18981	0.261058	-0.110709	-0.305198	0.577394	-0.0727983
NTC_6219	-0.123014	0.125852	-0.11073	-0.0697653	0.125852	-0.0627985
NTC_955	-0.27311	0.393024	-0.110768	0.312847	0.393024	0.126885
NTC_8040	-0.26267	0.378641	-0.110787	0.00235225	0.378641	0.000992114
MNDA	-0.372677	0.50428	-0.110808	0.302501	0.934593	0.00888672
NTC_12046	-0.294214	0.420091	-0.110818	-0.407196	0.420091	-0.153373
NTC_954	-0.212383	0.300734	-0.110825	0.0431148	0.300734	0.022498
ANKRD33	-0.251877	0.363005	-0.110848	0.31318	0.630392	0.0627578
NTC_4548	-0.244232	0.35166	-0.110851	-0.188491	0.35166	-0.0855518
NTC_5406	-0.37383	0.505104	-0.110885	0.28312	0.505598	0.0838587
NTC_9544	-0.142594	0.166853	-0.11089	0.0483225	0.166853	0.0375788
BTK	-0.139517	0.160382	-0.110895	-0.063102	0.626713	-0.0128054
NTC_17925	-0.656562	0.677784	-0.110899	-0.40265	0.674396	-0.0688874
NTC_1945	-0.447012	0.564532	-0.110998	-0.169683	0.567668	-0.041726
NTC_6110	-0.22855	0.326691	-0.111044	-0.0853802	0.326691	-0.041483
OR13C9	-0.431503	0.552861	-0.111062	-0.208545	0.667674	-0.0365862
ZNF597	-0.291797	0.416275	-0.111064	-0.26451	0.267714	-0.151387
FAHD2B	-0.0772488	0.0364899	-0.11107	0.333504	0.749903	0.0416863
NTC_8601	-0.31387	0.442695	-0.111077	-0.249105	0.442695	-0.0881571
TMEM67	-0.220459	0.31339	-0.111093	-0.12106	0.148873	-0.100139
SCOC	-0.32859	0.459097	-0.111095	-0.232341	0.187127	-0.169113
NTC_16774	-0.171357	0.224736	-0.111096	-0.0504202	0.224736	-0.0326888
KLC1	-0.498912	0.598822	-0.111109	-0.0409227	0.714801	-0.00596715
NTC_12942	-0.189682	0.259517	-0.111123	-0.0514077	0.260497	-0.0300323
GFY	-0.280467	0.401572	-0.111131	0.188002	0.495497	0.0573329
NTC_3141	-0.439045	0.558285	-0.111142	-0.0497052	0.560364	-0.0125024
NKAIN2	-0.143373	0.16771	-0.111177	-0.034891	0.312561	-0.0176222
HTR1E	-0.491531	0.594029	-0.111181	0.2982	0.469644	0.0978783
TMEM132C	-0.236762	0.338919	-0.111256	-0.336705	0.660148	-0.0607278
OR5V1	-0.587382	0.646439	-0.111293	0.265955	0.652656	0.0492856
NTC_16684	-0.182778	0.246061	-0.111304	0.0972797	0.247321	0.0590234
SPIDR	-0.28543	0.407416	-0.111307	0.264512	0.0651308	0.313768
NTC_15235	-0.0876625	0.0535191	-0.111462	0.0230347	0.0535191	0.0292885
ADD2	-0.436155	0.555176	-0.111468	-0.334511	0.6614	-0.0600568
NTC_10038	-0.077358	0.0362215	-0.111476	-0.036233	0.0362215	-0.052213
NTC_13303	-0.586032	0.645315	-0.11148	-0.472438	0.645315	-0.0898711
OR7D4	-0.156025	0.192968	-0.111482	-0.034117	0.0267036	-0.0536807
NTC_11538	-0.368978	0.49871	-0.111487	-0.0142677	0.49871	-0.00431102
NTC_17086	-0.380781	0.509555	-0.111496	-0.285842	0.50708	-0.0843014
NTC_10653	-0.16581	0.212594	-0.111499	0.0394497	0.212594	0.026528
NTC_1437	-0.50705	0.602702	-0.111499	-0.170022	0.602702	-0.0373875
NTC_2882	-0.231027	0.328982	-0.111546	0.17246	0.328982	0.0832686
SLC26A3	-0.0732166	0.0299386	-0.111565	0.161345	0.0973652	0.163216
COPRS	-0.223497	0.316719	-0.111598	-0.167965	0.195341	-0.119122
N6AMT1	-0.61883	0.660148	-0.111611	0.538092	0.483554	0.169798
SLC40A1	-0.152857	0.185974	-0.111669	0.130895	0.373118	0.0560431
NTC_9370	-0.329295	0.457988	-0.111679	-0.30437	0.458456	-0.103091
NTC_5641	-0.417112	0.539749	-0.111706	-1.01211	0.539749	-0.271052
SHMT1	-0.325227	0.453352	-0.111736	-0.427913	0.485714	-0.134202
NTC_14458	-0.269225	0.384524	-0.111749	0.0561922	0.384524	0.0233241
NTC_4225	-0.220337	0.310948	-0.11178	0.502267	0.310948	0.254807
NME5	-0.574796	0.639012	-0.111793	0.189015	0.986905	0.00108208
NTC_2242	-0.489328	0.590916	-0.111799	-0.341859	0.590916	-0.0781061
NTC_8625	-0.213842	0.300014	-0.11181	0.0885947	0.300014	0.0463226
RUSC1	-0.0937681	0.0641307	-0.111859	-0.064934	0.923608	-0.00224101
ZBED4	-0.1364	0.15132	-0.111862	0.32156	0.0393673	0.451748
MAGEA1	-0.230885	0.327697	-0.11187	0.171005	0.892116	0.00847821
APPL2	-1.28963	0.818927	-0.111882	-1.06873	0.390038	-0.436998
NTC_16467	-0.459495	0.570812	-0.11189	-0.183618	0.569763	-0.0448589
NTC_13352	-0.395863	0.521526	-0.11192	-0.301468	0.521526	-0.0852322
SLPI	-0.768075	0.714801	-0.111997	-0.0247002	0.275244	-0.0138391
NTC_14009	-0.351687	0.480271	-0.112017	-0.0963332	0.480271	-0.0306835
NTC_917	-0.183765	0.245433	-0.112109	-0.315964	0.245433	-0.19276
NTC_8281	-0.14511	0.168757	-0.112132	0.0304485	0.168757	0.0235287
NTC_4650	-0.0644793	0.0182321	-0.11214	-0.0484962	0.0181942	-0.0843868
NTC_11094	-0.652772	0.673268	-0.112154	0.191682	0.673268	0.0329333
NTC_2424	-0.118465	0.113029	-0.112164	-0.905898	0.113029	-0.857714
PTGDS	-0.700738	0.691725	-0.112165	0.195152	0.220914	0.127976
TOR1AIP1	-0.436	0.552861	-0.112219	-0.0409675	0.541362	-0.0109183
GRWD1	-0.139009	0.155801	-0.11224	-0.0546827	0.788189	-0.00565254
NTC_17405	-0.30718	0.430855	-0.112326	0.17321	0.430855	0.0633375
NTC_9435	-0.48171	0.584532	-0.112331	-0.172125	0.584532	-0.0401382
RAP1GAP2	-0.273365	0.388135	-0.112358	-0.295633	0.376838	-0.125303
TMED8	-0.611843	0.655149	-0.112371	-0.0882845	0.397705	-0.0353526
ZNF554	-0.23922	0.338919	-0.11241	0.041345	0.0501843	0.053725
KIF16B	-0.298645	0.420249	-0.112438	-0.0990077	0.769636	-0.0112586
WT1	-0.604042	0.651411	-0.11244	-0.0427335	0.977257	-0.000426954
TSPAN31	-0.260729	0.370343	-0.112477	0.106282	0.3226	0.0522203
AKT1S1	-0.473323	0.578575	-0.112481	0.0617448	0.544799	0.016286
NXF5	-0.261393	0.371266	-0.112481	-0.111833	0.824303	-0.00938425
GPR153	-0.298843	0.420249	-0.112512	0.0490247	0.26846	0.027999
NTC_427	-0.248982	0.35326	-0.112517	-0.0309477	0.35286	-0.0140007
SPRY1	-0.50432	0.598221	-0.112533	0.12304	0.4633	0.0411123
RIOK2	-0.52582	0.610879	-0.112549	-0.498865	0.0835716	-0.537748
ZNF133	-0.330975	0.457003	-0.112558	0.0490148	0.56916	0.0119971
NTC_3649	-0.18486	0.246061	-0.112572	-0.160633	0.247321	-0.0974621
CTNND2	-0.381198	0.506489	-0.112617	-0.165503	0.931846	-0.00507366
CDC42EP1	-0.446988	0.559818	-0.11262	0.808947	0.0361816	1.16611
VTN	-0.509784	0.601224	-0.112644	-1.2302	0.0226226	-2.02424
NTC_17070	-0.21166	0.293578	-0.112662	0.303817	0.293578	0.161715
NTC_18557	-0.28987	0.408609	-0.11267	0.125392	0.408609	0.0487389
NTC_17223	-0.228105	0.320634	-0.112682	0.0525147	0.320634	0.0259418
NTC_8495	-0.64506	0.668764	-0.11271	0.113038	0.668764	0.0197508
NTC_12941	-0.219507	0.306543	-0.112719	0.193597	0.306543	0.0994139
C19orf68	-0.0565175	0.010119	-0.112745	0.18022	0.707078	0.0271289
KIAA1598	-0.395682	0.518726	-0.112794	-0.0561067	0.992418	-0.000185449
NTC_17922	-0.498877	0.59412	-0.112809	0.380795	0.59412	0.0861076
NTC_5489	-0.313198	0.436297	-0.112819	-0.19061	0.436297	-0.0686612
NTC_1335	-0.215863	0.300014	-0.112866	0.130465	0.300014	0.0682147
ZNF556	-0.353362	0.479251	-0.112877	0.501715	0.264741	0.289579
NTC_5262	-0.73036	0.700536	-0.112891	-0.0851702	0.700536	-0.0131647
CCDC83	-0.681477	0.682826	-0.112914	-0.424703	0.98277	-0.00320577
OLFML2B	-0.24922	0.352171	-0.112958	0.0666682	0.258138	0.0392108
BGN	-0.392446	0.515374	-0.112976	-0.0482852	0.345947	-0.0222591
MSRB3	-0.629297	0.6614	-0.112981	0.243412	0.467524	0.0803738
IGLL1	-0.181917	0.239015	-0.113075	0.238267	0.523214	0.0670295
NTC_13569	-0.196365	0.265437	-0.113114	-0.0783003	0.264774	-0.0451889
NTC_2024	-0.160702	0.197687	-0.113138	-0.00510275	0.197687	-0.00359244
VAV3	-0.303873	0.424245	-0.113157	0.29608	0.600022	0.0656801
NTC_17663	-0.103527	0.0806538	-0.113194	-0.22762	0.0806538	-0.248874
MTCH2	-0.261842	0.36942	-0.113241	-0.0879435	0.230845	-0.0559919
FAM227A	-0.293535	0.411339	-0.113246	0.449603	0.591639	0.102484
NTC_10555	-0.20911	0.287235	-0.113288	0.27663	0.287235	0.149868
CRISPLD1	-0.244635	0.344181	-0.113318	-0.484273	0.0998318	-0.484627
NTC_5984	-0.187803	0.24922	-0.113323	-0.0770327	0.24922	-0.0464829
NTC_6590	-0.225288	0.313907	-0.113365	-0.126125	0.314278	-0.0634013
KIF18A	-0.382535	0.505384	-0.113375	-0.763113	0.63408	-0.150986
NTC_17043	-0.42086	0.537708	-0.113402	-0.053483	0.537708	-0.0144112
NTC_8646	-0.312507	0.433571	-0.113421	0.167155	0.433571	0.0606671
OTP	-0.643524	0.666417	-0.113424	-1.09373	0.408395	-0.425375
NTC_16464	-0.132178	0.138543	-0.113463	-0.115203	0.138543	-0.0988919
NTC_9865	-0.0989727	0.071344	-0.113486	-3.675e-05	0.0714653	-4.2112e-05
ATF5	-0.11536	0.103808	-0.113487	-0.902055	0.401572	-0.357427
NTC_4619	-0.250607	0.352459	-0.113498	0.137425	0.35246	0.0622384
NTC_12373	-0.203157	0.276189	-0.113523	-0.288342	0.276189	-0.161123
RPL36A	-0.632443	0.6614	-0.113546	0.481832	0.143124	0.406805
AQP4	-0.254855	0.358466	-0.113551	-0.76095	0.507595	-0.224087
NTC_463	-0.44433	0.555174	-0.113558	0.304585	0.555174	0.0778429
NTC_4333	-0.13804	0.150436	-0.113558	0.196599	0.150436	0.161731
NTC_17610	-0.398235	0.51852	-0.11359	-0.120413	0.51852	-0.0343459
NTC_1626	-0.145386	0.165435	-0.1136	-0.0948538	0.165435	-0.074116
DRG1	-0.296065	0.413309	-0.113607	0.62657	0.162451	0.494537
GRAMD1B	-0.514192	0.601224	-0.113618	-0.069521	0.512032	-0.0202099
NTC_17575	-0.30475	0.423661	-0.113666	0.40214	0.423661	0.149991
PHF7	-0.857115	0.736837	-0.113678	0.41439	0.412324	0.159441
OR51A2	-0.352668	0.476037	-0.113686	-0.281805	0.732932	-0.0380258
NTC_3010	-0.3512	0.474526	-0.113697	0.0388527	0.474526	0.0125782
PCED1A	-0.11871	0.1102	-0.113703	-0.0855977	0.188865	-0.0619598
NTC_11418	-0.158049	0.190789	-0.113708	-0.0542627	0.190789	-0.0390391
GRN	-0.18594	0.244574	-0.113719	-0.32555	0.274484	-0.182791
VN1R1	-0.414528	0.531682	-0.113725	0.365507	0.0107413	0.719663
CFH	-0.159795	0.194152	-0.113751	-0.18526	0.589254	-0.0425538
NTC_7230	-0.18345	0.239829	-0.113757	-0.0980352	0.239829	-0.0607916
NTC_6828	-0.5866	0.639782	-0.113782	0.156592	0.639782	0.0303739
NTC_14701	-0.22614	0.313907	-0.113793	-0.0910627	0.313907	-0.0458227
NTC_1577	-0.0836875	0.0436742	-0.113796	0.024565	0.0436742	0.0334029
PSMB10	-0.37502	0.497137	-0.113827	0.28273	0.210663	0.191242
NTC_6591	-0.329182	0.451	-0.113839	-0.33115	0.451	-0.114519
ZNF385A	-0.258068	0.362094	-0.113854	0.0719697	0.123072	0.0654809
NTC_3723	-0.452674	0.560363	-0.113861	0.104334	0.560364	0.0262431
CEACAM1	-0.132642	0.138464	-0.113895	0.306252	0.0626543	0.368436
NTC_6208	-0.21807	0.300374	-0.113906	-0.0989827	0.300014	-0.051754
NTC_9341	-0.421482	0.53669	-0.113917	-0.21006	0.53669	-0.0567744
NTC_18816	-0.394757	0.514526	-0.113924	0.398432	0.513032	0.115488
RRNAD1	-0.222133	0.306801	-0.113986	0.0891722	0.892116	0.00442105
NTC_14607	-0.48237	0.580294	-0.114009	0.00169425	0.580294	0.000400439
NTC_16906	-0.66359	0.673268	-0.114013	-0.571683	0.673268	-0.0982219
NTC_10747	-0.429708	0.542817	-0.114022	-0.157498	0.542817	-0.0417915
SAXO1	-0.479882	0.578575	-0.114039	0.69614	0.269958	0.395898
ABHD12B	-0.208888	0.284469	-0.114045	0.0305498	0.89075	0.00153494
NTC_11363	-0.226668	0.313907	-0.114059	0.130203	0.313907	0.0655179
PGBD1	-0.239893	0.334574	-0.114071	0.171165	0.558656	0.04328
NTC_1365	-0.217738	0.299294	-0.114073	-0.137345	0.299294	-0.0719555
UBXN4	-1.07337	0.782875	-0.114107	-0.242117	0.261058	-0.141218
FCHO2	-0.374265	0.495497	-0.114136	0.0262173	0.35486	0.0117963
NTC_13795	-0.234937	0.326691	-0.114147	0.0358863	0.326691	0.0174358
NTC_13016	-0.452442	0.559324	-0.114168	0.0694847	0.559324	0.0175336
NTC_6630	-0.381312	0.501656	-0.114239	0.0408598	0.501656	0.0122413
NTC_2325	-0.321485	0.440862	-0.114351	0.0998457	0.440862	0.0355149
NTC_3715	-0.323965	0.443614	-0.114358	-0.326118	0.443614	-0.115118
ARSK	-0.20502	0.276767	-0.114378	-0.0189277	0.0178078	-0.033112
NTC_11136	-0.162793	0.198225	-0.114417	0.127225	0.198225	0.0894187
IFNA16	-0.47621	0.575036	-0.114436	0.2924	0.548247	0.0763232
NEK1	-0.0897542	0.0530883	-0.114437	0.004902	0.181417	0.00363396
CADM2	-0.31603	0.434331	-0.114459	-0.4277	0.710936	-0.0633721
MFSD5	-0.315164	0.433317	-0.114466	-0.197388	0.166119	-0.153879
NTC_17735	-0.319413	0.43812	-0.11448	-0.320356	0.43812	-0.114818
NTC_5539	-0.255578	0.356473	-0.114492	0.0791522	0.356473	0.0354581
NTC_9398	-0.159413	0.191313	-0.114499	-0.0534878	0.191313	-0.0384178
NTC_14533	-0.442406	0.55104	-0.114502	-0.130406	0.55104	-0.0337514
NTC_17033	-0.109755	0.0904849	-0.114521	0.61559	0.0904849	0.642321
TMEM260	-0.190747	0.250935	-0.114532	0.333245	0.680292	0.0557535
NTC_16252	-0.294695	0.408609	-0.114545	-0.191663	0.408609	-0.0744977
NTC_18303	-0.185395	0.241066	-0.114549	0.0158693	0.241066	0.00980504
ACTR1B	-0.261045	0.363917	-0.114598	-0.142235	0.816242	-0.0125424
NTC_12195	-0.414065	0.528575	-0.114652	0.0723797	0.528575	0.0200415
CYTH3	-0.27328	0.380581	-0.114655	0.0535397	0.439426	0.0191198
NTC_5680	-0.235528	0.32593	-0.114673	0.182465	0.326311	0.0887452
MEGF6	-0.30968	0.426251	-0.114685	0.196992	0.705794	0.0298092
NTS	-0.433365	0.543652	-0.114703	0.0829473	0.816242	0.00731436
ATP2B3	-0.369173	0.488963	-0.114711	-0.386552	0.17917	-0.288652
ALKBH8	-0.270005	0.375906	-0.114731	-0.39529	0.836428	-0.0306632
PLA2G15	-0.268657	0.374046	-0.114737	0.167201	0.110972	0.159641
C15orf59	-0.211595	0.286808	-0.114771	0.136369	0.315051	0.068405
NTC_6040	-0.226833	0.311686	-0.114842	0.100071	0.311686	0.050664
CCDC6	-0.06351	0.0155335	-0.114873	-0.413868	0.372191	-0.177646
LYPLAL1	-0.352225	0.47177	-0.11492	-0.799625	0.305984	-0.411248
SPRY4	-0.0594133	0.0116239	-0.114944	-0.0017585	0.363917	-0.000771977
ZNF211	-0.284073	0.39386	-0.114952	0.125229	0.39867	0.0500147
NTC_17400	-0.349502	0.468819	-0.114984	-0.0906065	0.468819	-0.0298091
MAFK	-0.23568	0.325142	-0.114995	0.40158	0.49659	0.122081
DTHD1	-0.0830675	0.0412189	-0.11504	-0.534651	0.782875	-0.0568374
NTC_18942	-0.222685	0.304356	-0.115043	-0.65919	0.304356	-0.34055
NTC_1656	-0.408177	0.52253	-0.115061	0.210985	0.52253	0.0594743
NTC_44	-0.595548	0.640887	-0.115071	0.111592	0.640887	0.0215617
NTC_6574	-0.190722	0.24922	-0.115085	-0.146875	0.24922	-0.0886271
ZNF518A	-0.135412	0.141246	-0.115104	-0.204974	0.275244	-0.114843
NTC_13213	-0.07298	0.0264498	-0.115132	-0.0997357	0.0264498	-0.157341
NTC_16650	-0.351838	0.470717	-0.115135	-0.131465	0.470717	-0.0430207
NTC_11548	-0.172123	0.214299	-0.115147	0.0566872	0.214299	0.0379227
NTC_17612	-0.170978	0.212027	-0.115172	0.0461222	0.212027	0.0310683
FAM13C	-0.608005	0.646439	-0.1152	-0.0528677	0.913324	-0.00208169
NTC_16368	-0.318223	0.434479	-0.115207	-0.306918	0.434479	-0.111114
CYLC1	-0.319026	0.435348	-0.115221	-0.0577777	0.699386	-0.0089719
NTC_17156	-0.373933	0.491873	-0.115226	-0.0266717	0.491873	-0.00821881
NTC_3355	-0.1078	0.0853148	-0.115236	0.142747	0.0853148	0.152593
BPIFB2	-0.490762	0.582124	-0.115321	-0.356188	0.753837	-0.0437123
NTC_3250	-0.156922	0.18407	-0.115341	0.0673597	0.18407	0.0495106
ZNF805	-0.0912995	0.0544836	-0.115378	-0.97834	0.845886	-0.0711138
CTDSPL	-0.20378	0.271461	-0.115399	0.130605	0.138005	0.112334
FAM134B	-0.35907	0.477107	-0.1154	0.13706	0.935967	0.00393902
NTC_12065	-0.200726	0.2661	-0.115409	0.256379	0.2661	0.147407
NTC_11339	-0.0976925	0.06583	-0.115431	-0.0637502	0.0658301	-0.0753257
BLID	-0.473425	0.570333	-0.115455	0.346767	0.353962	0.156407
LHFPL4	-0.261057	0.361185	-0.115458	0.131144	0.964859	0.0020375
NTC_12982	-0.197915	0.260824	-0.115513	-0.00416275	0.260824	-0.0024296
XCR1	-0.232678	0.318811	-0.115517	-0.0298727	0.0671696	-0.0350356
GRIA3	-0.38622	0.502077	-0.115569	-0.190245	0.540218	-0.0508774
NTC_5317	-0.791032	0.714319	-0.115576	0.299795	0.714319	0.0438024
NTC_10161	-0.61985	0.650867	-0.115607	0.20434	0.650867	0.0381109
NTC_2959	-0.547068	0.614593	-0.115657	-0.066473	0.614593	-0.0140532
PIF1	-0.36383	0.480862	-0.11569	-0.548233	0.293108	-0.292193
CDX1	-0.441745	0.547097	-0.115709	0.278602	0.725142	0.0388864
NTC_17292	-0.18328	0.233708	-0.115709	-0.663003	0.233708	-0.418571
NTC_14805	-0.46453	0.563488	-0.115721	0.0343472	0.563488	0.00855642
NTC_15057	-0.20831	0.278238	-0.115734	-0.250368	0.278238	-0.1391
NTC_3469	-0.138802	0.146531	-0.115771	-0.0721703	0.146531	-0.060195
NTC_4416	-0.511992	0.59412	-0.115775	0.144487	0.59412	0.0326722
NTC_15159	-0.268502	0.370334	-0.115834	0.446247	0.370334	0.192514
HTR1B	-0.794675	0.714801	-0.115876	0.302195	0.541362	0.0805387
NTC_4810	-0.219457	0.296427	-0.115892	4.975e-05	0.296427	2.62721e-05
NTC_5715	-0.626513	0.653093	-0.11592	-0.371178	0.653093	-0.068677
GAREM	-0.312155	0.425247	-0.115921	0.0434667	0.584496	0.0101372
PRDM4	-0.174394	0.216386	-0.115932	-0.447946	0.75515	-0.0546346
NTC_4263	-0.230412	0.313907	-0.115943	0.225962	0.313907	0.113704
GMFB	-0.321137	0.435348	-0.115983	-0.151354	0.80954	-0.0138885
NTC_7772	-0.302385	0.413444	-0.11599	-0.34121	0.413885	-0.130725
NTC_18021	-0.331163	0.446376	-0.116006	-0.15583	0.446376	-0.0545873
NTC_200	-0.418965	0.528575	-0.116009	-0.715743	0.528575	-0.198185
KCNT2	-0.22507	0.305169	-0.116015	0.291472	0.864867	0.0183775
THEMIS2	-0.282263	0.388135	-0.116015	0.0708518	0.988283	0.000362671
PRSS22	-0.120937	0.109816	-0.116019	-0.488438	0.470706	-0.159841
ERI2	-0.452367	0.554018	-0.116021	-0.137329	0.789519	-0.0140951
AZIN1	-0.426515	0.53452	-0.116028	0.141605	0.191201	0.101744
NTC_18233	-0.206063	0.273474	-0.116031	0.0504998	0.273474	0.0284356
EHD2	-0.415362	0.525465	-0.116076	0.109702	0.699386	0.0170349
HLA-DQA1	-0.112686	0.0932502	-0.116106	-0.165275	0.465409	-0.0548986
GBP5	-0.429742	0.536796	-0.116113	0.110054	0.132583	0.0965743
PEG10	-0.16314	0.194152	-0.116133	0.0675647	0.547097	0.0176976
NTC_12198	-0.356917	0.472619	-0.116173	-0.116045	0.472619	-0.0377714
NTC_6862	-0.470295	0.566099	-0.116214	-0.0645827	0.565576	-0.0159848
NTC_11341	-0.175717	0.218027	-0.116235	-0.127805	0.217738	-0.0846154
SMPDL3B	-0.122528	0.112529	-0.116247	-0.034915	0.0854393	-0.0373012
NYAP1	-0.238537	0.325567	-0.116253	0.463112	0.234225	0.291931
NTC_6485	-0.773815	0.707415	-0.116324	0.201199	0.707415	0.0302454
NTC_18148	-0.267263	0.367042	-0.116335	0.275235	0.367043	0.119805
NTC_11282	-0.207207	0.27449	-0.116342	-0.216323	0.274829	-0.121343
NTC_10330	-0.403147	0.514526	-0.116345	-0.373418	0.514526	-0.107766
TMEM211	-0.413575	0.523214	-0.116347	-0.0913745	0.349495	-0.0417179
NTC_7849	-0.216879	0.290747	-0.116352	-0.242592	0.290747	-0.130147
NTC_8125	-0.792735	0.713166	-0.116381	-0.149658	0.713166	-0.0219711
KRTAP12-2	-0.35261	0.467524	-0.11643	0.0561378	0.212558	0.0377539
NTC_10896	-0.118898	0.104847	-0.116453	-0.13447	0.104847	-0.131706
NTC_8568	-0.093872	0.0574571	-0.116463	-0.0734992	0.0574571	-0.0911873
NTC_1217	-0.23241	0.315394	-0.116472	-0.00578525	0.315394	-0.00289926
C19orf18	-0.190455	0.244574	-0.11648	-0.36456	0.756463	-0.0441892
APRT	-0.151578	0.170388	-0.116497	-0.213753	0.152307	-0.174696
BRD8	-0.525241	0.600022	-0.116516	0.157852	0.325142	0.0770204
NTC_836	-0.286642	0.392169	-0.116528	0.0387547	0.392169	0.0157548
NTC_12272	-0.213855	0.285142	-0.116538	0.15027	0.286536	0.0815695
NTC_16177	-0.235428	0.319882	-0.116539	-0.00450525	0.319882	-0.00223015
ZNF100	-0.393325	0.505384	-0.116573	0.830622	0.709649	0.123726
NTC_3419	-0.126194	0.119122	-0.116604	-0.127419	0.119122	-0.117736
NTC_14636	-0.403012	0.51353	-0.116646	0.0971247	0.51353	0.0281113
NTC_7511	-0.398475	0.509555	-0.116677	-0.216978	0.509555	-0.0635329
AGER	-0.360967	0.474968	-0.116714	0.255955	0.613304	0.0543454
NTC_3832	-0.233387	0.316139	-0.116722	-0.218868	0.316139	-0.109461
NTC_13323	-0.273703	0.374473	-0.116756	-0.0189545	0.374473	-0.0080856
NTC_7247	-0.284571	0.38876	-0.116765	0.267506	0.38876	0.109762
TOLLIP	-0.14768	0.161932	-0.116766	-0.103448	0.0415634	-0.142891
CD101	-0.27905	0.38152	-0.116778	-0.119958	0.543652	-0.0317503
CIAPIN1	-0.406998	0.51649	-0.116783	-0.0723852	0.243175	-0.0444503
NTC_14892	-0.29067	0.396456	-0.116793	0.107112	0.396456	0.0430382
DLGAP5	-0.331736	0.444555	-0.116796	0.238712	0.79085	0.0243262
NTC_8933	-0.222067	0.297858	-0.116805	0.193418	0.297858	0.101736
NTC_4643	-0.100785	0.0693074	-0.116832	-0.0645302	0.0693074	-0.0748048
NTC_18354	-0.288755	0.393881	-0.11684	0.0524823	0.393881	0.0212362
NTC_17340	-0.094885	0.0586845	-0.116849	-0.466223	0.0586845	-0.574142
NTC_13429	-0.12972	0.125661	-0.116852	-0.0444227	0.125471	-0.0400452
LAMTOR3	-0.111242	0.088951	-0.116899	-0.436077	0.675234	-0.0743712
NTC_7670	-0.14478	0.155766	-0.116914	-0.0113477	0.155766	-0.00916362
NTC_12237	-0.203735	0.266765	-0.116918	0.0367972	0.266765	0.0211169
WWC1	-0.393234	0.50428	-0.116919	0.473843	0.338048	0.223191
NTC_14197	-0.582452	0.629874	-0.116925	-0.0874302	0.629874	-0.0175513
PADI1	-0.470892	0.56448	-0.116947	0.322834	0.51649	0.0926333
NTC_1370	-0.254362	0.346889	-0.116958	0.023405	0.346889	0.0107618
GLIPR1L2	-0.100733	0.0689964	-0.116968	-0.0778282	0.35486	-0.0350183
NTC_4945	-0.378535	0.490901	-0.11697	-0.34176	0.490901	-0.105606
EN2	-0.0614975	0.0125092	-0.117016	0.461857	0.0422596	0.634626
NTC_8367	-0.215185	0.285838	-0.117035	-0.14673	0.285838	-0.0798036
EVX2	-0.263323	0.359371	-0.117036	-0.0441718	0.999311	-1.32272e-05
NTC_13152	-0.44248	0.543841	-0.117048	-0.267479	0.543329	-0.0708651
NTC_11055	-0.617765	0.646423	-0.117056	-0.362628	0.646424	-0.0687117
NTC_794	-0.100227	0.0678988	-0.11708	-0.186695	0.0678988	-0.218085
SPC25	-0.713565	0.685364	-0.117081	0.37068	0.988283	0.00189741
GADL1	-0.782315	0.708363	-0.117147	-0.212043	0.289947	-0.114012
NTC_13069	-0.130336	0.126234	-0.117149	-0.140037	0.126234	-0.125869
NTC_15353	-0.26383	0.359705	-0.117155	-0.332608	0.359705	-0.147696
NTC_15483	-0.322802	0.433571	-0.117158	-0.169375	0.433571	-0.061473
TSHR	-0.222582	0.297493	-0.117195	-0.252374	0.215104	-0.168422
SST	-0.396705	0.506489	-0.117199	0.316933	0.556335	0.0807113
TBPL1	-0.413897	0.520968	-0.117211	0.0166472	0.267714	0.00952771
DENND4B	-0.16255	0.190031	-0.117227	-0.185146	0.286027	-0.100644
NTC_18335	-0.501062	0.583471	-0.117239	0.0928525	0.582941	0.0217623
CHCHD6	-0.32012	0.43028	-0.117243	0.0722172	0.667674	0.0126695
NTC_11609	-0.165426	0.195546	-0.117246	-0.009461	0.195546	-0.0067055
PSG3	-0.189408	0.240396	-0.117257	0.103668	0.935967	0.00297936
NTC_14296	-0.170577	0.205318	-0.117284	-0.0604548	0.205318	-0.041567
NTC_12372	-0.463433	0.558285	-0.117315	-0.00625775	0.558285	-0.00158411
APP	-0.449515	0.548247	-0.117334	-0.339149	0.264741	-0.195749
NTC_17900	-0.569465	0.622213	-0.117345	0.347975	0.622213	0.0717041
NTC_18901	-0.247172	0.335141	-0.117351	0.203057	0.335141	0.0964057
RAB5C	-0.29546	0.400603	-0.117382	-0.318327	0.684095	-0.0524869
NTC_15752	-0.53198	0.601626	-0.117394	-1.24201	0.601626	-0.274078
NTC_13075	-0.18207	0.226511	-0.117419	-0.281723	0.226511	-0.181686
NTC_6203	-0.352273	0.464092	-0.117446	-0.0575745	0.464092	-0.0191951
NTC_2536	-0.326055	0.436297	-0.117451	-0.514108	0.436297	-0.185191
RBFA	-0.566893	0.620602	-0.117452	0.22797	0.792181	0.023065
NTC_12162	-0.645332	0.657555	-0.117494	0.127735	0.657556	0.0232564
ALDH1A3	-0.201687	0.261425	-0.117514	-0.532178	0.452312	-0.183368
NFYA	-0.241413	0.325992	-0.117518	0.339949	0.785531	0.0356392
NTC_14956	-0.210838	0.276871	-0.117589	0.0271647	0.276871	0.0151504
VSIG8	-0.38083	0.491136	-0.1176	0.170408	0.565648	0.0421682
NTC_6459	-0.456555	0.552588	-0.117608	-0.245478	0.552072	-0.0633343
NTC_15101	-0.483	0.570812	-0.117614	-1.03862	0.570812	-0.25291
RAB4B	-0.339875	0.450755	-0.117617	0.163017	0.0512058	0.210403
PYGO2	-0.282537	0.383403	-0.117633	0.344619	0.843181	0.0255291
NTC_793	-0.392643	0.501656	-0.117633	-0.153768	0.49871	-0.0464612
ORMDL2	-0.269342	0.365746	-0.117654	0.140706	0.0896019	0.147415
DTX2	-0.13611	0.136633	-0.117659	0.340022	0.938716	0.00933903
NTC_12517	-0.247427	0.334367	-0.11772	0.197095	0.334367	0.093773
NTC_17001	-0.22743	0.303629	-0.117731	-0.118223	0.303993	-0.0611374
DFFB	-0.575475	0.624266	-0.11776	-0.20125	0.576214	-0.0481825
CDNF	-0.389202	0.498233	-0.11776	-0.750353	0.294697	-0.398155
NTC_2653	-0.421545	0.525548	-0.117775	-0.20353	0.525548	-0.0568639
SIRPD	-0.278602	0.377771	-0.117785	0.12258	0.258138	0.0720951
ODF3L1	-0.144382	0.152802	-0.117797	-0.230763	0.687906	-0.0374923
POMK	-0.201607	0.260326	-0.117836	-0.137562	0.620602	-0.028501
NTC_7042	-0.278772	0.377805	-0.117846	0.252692	0.377805	0.106821
IL12B	-0.095135	0.0577067	-0.117851	-0.0609625	0.124337	-0.0551954
IRF2	-0.19872	0.25524	-0.117851	0.354462	0.768315	0.0405719
SWI5	-0.1874	0.234905	-0.117895	0.157561	0.94009	0.00422745
NTC_12494	-0.379622	0.488959	-0.117959	-0.083367	0.488959	-0.0259044
USP17L12	-0.10626	0.0775833	-0.117973	-0.244392	0.604837	-0.0533658
MBOAT1	-0.203967	0.264002	-0.117973	-0.458653	0.980013	-0.00402147
NTC_15324	-0.39276	0.500673	-0.118003	0.247225	0.500673	0.0742776
GRIPAP1	-0.16364	0.190031	-0.118014	-0.0240302	0.744668	-0.00307677
NTC_13143	-0.16329	0.189223	-0.118063	-0.00692025	0.189223	-0.00500352
NTC_16810	-0.428968	0.530598	-0.118067	-0.0513952	0.530598	-0.0141458
NTC_18734	-0.26827	0.362954	-0.118078	-0.16569	0.362954	-0.0729282
PRRT2	-0.890297	0.736837	-0.118079	0.0173607	0.0516192	0.0223465
NTC_2003	-0.345995	0.455652	-0.118111	-0.140228	0.455652	-0.0478691
NTC_6822	-0.635853	0.65198	-0.11812	-0.172285	0.650867	-0.0321325
PEX6	-0.38735	0.495497	-0.118126	-0.166274	0.078166	-0.184063
NTC_15241	-0.232855	0.310948	-0.11813	0.217587	0.310948	0.110385
PIN4	-0.131582	0.126467	-0.118164	-0.0844477	0.385291	-0.0349792
NTC_14207	-0.166483	0.195013	-0.118192	-0.382383	0.195546	-0.271015
ACKR2	-0.433119	0.533384	-0.118224	0.193045	0.301112	0.100629
NTC_18554	-0.104108	0.0731814	-0.118224	0.257175	0.0731814	0.292047
DEFB4B	-0.464292	0.556335	-0.118239	0.0190572	0.892116	0.000944834
NTC_6402	-0.318622	0.425453	-0.118256	0.0312972	0.425453	0.0116159
NTC_8687	-0.243413	0.326691	-0.118265	-0.213423	0.326691	-0.103694
TMEM97	-0.2499	0.336308	-0.118268	-0.60445	0.963482	-0.00976585
ANKMY2	-0.377707	0.486255	-0.118274	-0.267264	0.665161	-0.0473252
TBC1D3B	-0.436254	0.535657	-0.118274	-0.690561	0.94009	-0.0185281
FOXI1	-0.169317	0.200153	-0.118291	0.134135	0.485714	0.0420673
NTC_14863	-0.490677	0.573965	-0.11831	-0.19906	0.573965	-0.0479964
NTC_17317	-0.333505	0.441778	-0.118326	-0.0820427	0.441778	-0.0291084
NTC_10071	-0.525095	0.595189	-0.118327	-0.151898	0.597331	-0.0339924
TEX37	-0.281323	0.379643	-0.118331	0.203748	0.732932	0.027493
NR2E3	-0.87205	0.731632	-0.118344	-0.30365	0.528852	-0.0840098
FH	-0.480012	0.566817	-0.11835	0.361682	0.0905853	0.377214
NTC_9451	-0.109053	0.0821386	-0.118372	-0.148855	0.0822747	-0.161468
IFITM3	-0.0801585	0.0333613	-0.118375	-0.354212	0.589254	-0.0813616
KANSL1	-0.332416	0.440449	-0.118375	-0.380438	0.67145	-0.0658106
NTC_10903	-0.0663442	0.0163836	-0.118464	-0.117014	0.0163836	-0.208939
NTC_17267	-0.302648	0.405987	-0.118483	0.00456725	0.405987	0.00178802
NTC_18778	-0.335	0.442695	-0.118555	0.0237498	0.442695	0.00840492
NTC_16639	-0.307962	0.412122	-0.118558	-0.29246	0.412122	-0.11259
NTC_1440	-0.475967	0.563488	-0.118571	0.162357	0.565576	0.0401849
NTC_5769	-0.25193	0.338249	-0.1186	0.0900347	0.338249	0.0423851
TMEM214	-0.287857	0.387186	-0.118621	0.144389	0.578575	0.0343127
NTC_14627	-0.500294	0.579237	-0.118642	0.314955	0.579237	0.0746895
NTC_6755	-0.54352	0.604856	-0.118676	-0.35781	0.604856	-0.0781271
NTC_12896	-0.271435	0.365404	-0.118679	-0.222688	0.365404	-0.0973651
NTC_1406	-0.220433	0.289339	-0.118723	-0.545708	0.289339	-0.293914
NTC_12498	-0.350535	0.458456	-0.118727	0.256305	0.458456	0.0868111
NTC_18645	-0.14958	0.160776	-0.118733	-0.183275	0.160776	-0.14548
NTC_3626	-0.345587	0.453323	-0.118741	-0.223768	0.452858	-0.0769847
MLC1	-0.322429	0.428263	-0.118747	0.462257	0.592833	0.104964
NTC_7505	-0.551652	0.609175	-0.118748	-0.0436327	0.609175	-0.0093923
NTC_5898	-0.432875	0.53161	-0.118784	-0.509872	0.53161	-0.139912
NTC_1163	-0.195335	0.246376	-0.118842	-0.222195	0.246061	-0.135307
RPL7	-0.374487	0.4814	-0.118897	0.506107	0.379643	0.212881
NTC_19098	-0.455128	0.547949	-0.118907	0.130368	0.547949	0.0340599
TCF21	-0.100527	0.0656356	-0.118909	0.28838	0.515374	0.083018
NTC_8851	-0.249477	0.333595	-0.118946	-0.108863	0.332438	-0.0520682
ITGAX	-0.134477	0.130373	-0.118987	0.123716	0.0528764	0.157952
NTC_9421	-0.64327	0.653093	-0.119021	-0.0117952	0.653093	-0.00218241
CXADR	-0.33614	0.4425	-0.119023	0.0173797	0.624266	0.00355642
NTC_17067	-0.374719	0.481232	-0.119028	0.0209553	0.481232	0.00665634
NTC_14682	-0.352363	0.459393	-0.119034	0.0869147	0.459393	0.0293612
MYO6	-0.0986925	0.0621685	-0.119066	0.479175	0.102712	0.473607
POLR3H	-0.34808	0.454915	-0.119068	-1.55503	0.125186	-1.40333
GABRG1	-0.206368	0.264741	-0.119111	-0.102177	0.135499	-0.0886962
HDAC4	-0.0666988	0.0163642	-0.119131	-0.202855	0.909898	-0.00831851
MYRIP	-0.67591	0.666417	-0.119132	0.208096	0.6614	0.0373607
NTC_5011	-0.514422	0.586657	-0.119149	-0.169803	0.586657	-0.039329
NTC_12531	-0.400133	0.503625	-0.119197	-0.335373	0.503625	-0.0999052
NTC_16941	-0.147613	0.155766	-0.119201	0.159695	0.155766	0.128959
NTC_7942	-0.0924555	0.0513586	-0.119211	-0.187851	0.0512664	-0.242359
NTC_1870	-0.446625	0.54077	-0.119243	-0.0693052	0.54077	-0.0185036
CA11	-0.407573	0.509811	-0.119252	-0.112448	0.401572	-0.0445559
POTED	-0.106344	0.0755719	-0.11928	0.141365	0.257048	0.0834031
NTC_11911	-0.145455	0.151315	-0.119291	0.106089	0.150656	0.0872063
NTC_17206	-0.30915	0.411242	-0.119302	-0.0472453	0.411242	-0.018232
IL15	-0.39375	0.497685	-0.119324	0.183483	0.117303	0.170766
EIF4A2	-0.118009	0.0973651	-0.119377	0.20104	0.00943367	0.40717
NTC_6100	-0.440501	0.535672	-0.119421	-0.341353	0.535672	-0.0925413
ANKRD40	-0.0920477	0.0503872	-0.119449	-0.250393	0.562147	-0.0626358
BCL2L1	-0.07225	0.0222157	-0.119454	0.324362	0.344181	0.150249
NTC_13821	-0.178872	0.214869	-0.119456	0.140232	0.214869	0.0936507
COX18	-0.924728	0.742707	-0.119458	-0.310171	0.840479	-0.0234096
NIPA2	-0.520085	0.589254	-0.119462	-0.0643003	0.679659	-0.0107837
MCTS1	-0.351299	0.457003	-0.11947	-0.268589	0.284469	-0.14664
SPPL2A	-0.212331	0.273726	-0.119475	0.136817	0.824303	0.0114808
NTC_13255	-0.178303	0.213729	-0.119487	-0.312258	0.213729	-0.209255
ZNF718	-0.168185	0.194746	-0.119501	-0.479453	0.154797	-0.388471
TP53AIP1	-0.140167	0.140314	-0.119548	0.0576528	0.696829	0.00904421
NTC_3647	-0.13992	0.139781	-0.119569	0.296515	0.139781	0.253387
CCNY	-0.380113	0.484633	-0.119578	-0.027516	0.124337	-0.024913
ETV4	-0.324801	0.428263	-0.119621	-0.2731	0.389086	-0.111959
RBPMS2	-1.06602	0.772278	-0.119635	-0.249751	0.0361816	-0.360019
PIK3C3	-0.137368	0.134371	-0.119742	0.103847	0.0750051	0.116819
CLEC4M	-0.38662	0.490049	-0.11976	0.982855	0.0814345	1.07052
NTC_16188	-0.442	0.535672	-0.119827	0.0998192	0.535672	0.0270611
NTC_1218	-0.149431	0.157801	-0.119828	0.104697	0.157574	0.0840212
NTC_7506	-0.6178	0.639782	-0.119833	-0.132788	0.639782	-0.0257566
NTC_17889	-0.4221	0.520022	-0.119867	-0.607105	0.519521	-0.172659
CT83	-0.369616	0.473901	-0.119871	-0.163355	0.0265855	-0.257343
C7orf73	-0.134382	0.128191	-0.119888	0.182997	0.36758	0.0795392
NTC_15969	-0.216656	0.27961	-0.119908	-0.00703925	0.27961	-0.00389586
NTC_16246	-0.104115	0.0704995	-0.119921	-0.0867797	0.0704995	-0.0999541
TMCO1	-0.567403	0.614518	-0.119986	-0.20047	0.282144	-0.110164
DSC3	-0.395645	0.497137	-0.120088	-0.162223	0.14407	-0.136499
MAMDC4	-0.787772	0.70387	-0.120141	-0.345775	0.188284	-0.250751
USP2	-0.12347	0.106404	-0.120142	0.196619	0.800181	0.0190351
NTC_12334	-0.372115	0.475481	-0.120144	0.105177	0.475481	0.033958
PAPPA2	-0.280643	0.373118	-0.120158	0.50278	0.102348	0.497712
THPO	-0.0869927	0.0415633	-0.120162	-0.00768025	0.41331	-0.0029471
WSB2	-0.17975	0.214466	-0.120188	-0.684685	0.58094	-0.161496
SRF	-0.253364	0.33544	-0.120192	-0.548813	0.701947	-0.0843502
USP17L2	-0.41346	0.512032	-0.120194	0.620217	0.328552	0.299811
FSBP	-0.2652	0.352171	-0.120201	-0.103075	0.0867031	-0.109462
MYL3	-0.657591	0.656398	-0.120229	0.0984422	0.334574	0.04681
NTC_14989	-0.23472	0.307274	-0.120288	0.0368597	0.307274	0.0188897
NTC_17162	-0.472168	0.55621	-0.12029	-0.0982153	0.55621	-0.0250214
NTC_11605	-0.209668	0.266765	-0.120322	0.153204	0.266765	0.0879194
NTC_2405	-0.150405	0.158484	-0.120326	-0.0937752	0.158484	-0.0750216
NTC_5884	-0.152828	0.163093	-0.120362	-0.237727	0.163093	-0.187225
CNOT8	-0.284703	0.377771	-0.120364	-0.402556	0.464354	-0.134112
NTC_5253	-0.29484	0.390462	-0.120419	-0.166405	0.390462	-0.0679634
NTC_158	-0.35583	0.458456	-0.120521	-0.17103	0.458456	-0.0579284
NTC_14496	-0.45849	0.545893	-0.120534	-0.0311767	0.545893	-0.00819613
NTC_1354	-0.186603	0.225918	-0.120554	-0.275155	0.225918	-0.177764
NTC_16922	-0.284235	0.376553	-0.120565	-0.10771	0.376137	-0.0457396
NTC_12576	-0.384895	0.486053	-0.120594	-0.346253	0.486053	-0.108487
NTC_5004	-0.363763	0.46598	-0.120636	-0.254236	0.46598	-0.084313
SPANXN5	-0.295069	0.390038	-0.120652	-0.0514188	0.239015	-0.0319607
LZTS1	-0.198142	0.245977	-0.120689	0.247992	0.123072	0.225633
NTC_9336	-0.294975	0.389611	-0.120754	-0.0248477	0.389611	-0.0101719
CDPF1	-0.615592	0.636544	-0.120762	0.467132	0.626713	0.0947956
NTC_15072	-0.275	0.36377	-0.120773	-0.139765	0.36377	-0.0613812
NTC_17683	-0.442883	0.533639	-0.120797	-0.308295	0.533639	-0.0840881
NTC_8767	-0.14871	0.153974	-0.120835	-0.192203	0.153974	-0.156175
C3orf18	-0.38065	0.4814	-0.120854	-0.39171	0.616948	-0.0821616
CTBP2	-0.153188	0.162451	-0.120908	-0.66367	0.590446	-0.151861
TCN2	-0.145703	0.147903	-0.120937	-0.260923	0.469644	-0.0856428
NTC_6286	-0.476253	0.557247	-0.120945	-0.442478	0.557247	-0.112368
YES1	-0.476778	0.557495	-0.120987	-0.101632	0.920864	-0.00363887
CPA3	-0.26309	0.346832	-0.12099	-0.174922	0.578575	-0.0415685
NTC_12056	-0.122672	0.103203	-0.120992	-0.0870812	0.103203	-0.0858888
NTC_17898	-0.438287	0.529586	-0.120995	-0.533088	0.529586	-0.147166
NTC_10324	-0.386178	0.486053	-0.120996	0.112175	0.486053	0.0351461
NTC_4753	-0.406235	0.503625	-0.121015	-0.208055	0.503625	-0.0619782
DISP1	-0.19708	0.243175	-0.121023	-0.575773	0.849946	-0.0406545
PRG3	-0.424635	0.518726	-0.121047	0.0687848	0.276005	0.0384564
MECOM	-0.470365	0.552861	-0.121064	0.327667	0.760408	0.0389771
NTC_17	-0.318323	0.416538	-0.121073	-0.34024	0.416538	-0.129409
ABHD15	-0.190167	0.230845	-0.121076	-0.500563	0.933219	-0.0150251
NTC_619	-0.0751823	0.0245195	-0.12108	-0.171197	0.0245195	-0.275711
NTC_12568	-0.103417	0.0674345	-0.121114	0.0581433	0.067088	0.0682227
NTC_12709	-0.452412	0.539749	-0.12116	0.34486	0.539749	0.0923563
NTC_10518	-0.530307	0.590916	-0.121162	-0.179518	0.590916	-0.0410152
NTC_18521	-0.377368	0.477394	-0.121182	0.0182435	0.477394	0.00585841
NTC_9379	-0.24686	0.322897	-0.121193	-0.0178402	0.322897	-0.00875843
NTC_2336	-0.30592	0.401638	-0.121195	0.192806	0.401638	0.0763832
NTC_7467	-0.41753	0.512534	-0.121199	-0.0813052	0.51353	-0.0235325
NTC_14640	-0.141198	0.138543	-0.121206	0.104827	0.138543	0.0899854
NTC_16744	-0.290013	0.381996	-0.121208	-0.0153227	0.381996	-0.00640401
NTC_1522	-0.261362	0.343731	-0.121215	0.159732	0.343731	0.0740809
KPTN	-0.357605	0.458049	-0.12126	0.515507	0.64334	0.0987502
DVL1	-0.298908	0.392902	-0.121272	0.487195	0.301921	0.253393
DIABLO	-0.289126	0.380581	-0.121304	-0.133485	0.226172	-0.086173
NTC_12797	-0.703072	0.672141	-0.121308	0.277627	0.672141	0.0479017
ANKRD45	-0.24204	0.315051	-0.121412	-0.301882	0.484634	-0.094968
SAP30	-0.567335	0.610879	-0.121435	-1.74579	0.289947	-0.938682
ARPC4	-0.292442	0.384346	-0.121445	0.511963	0.276386	0.285923
TTC38	-0.766423	0.694275	-0.121454	-0.706282	0.423244	-0.263732
FAM153A	-0.467042	0.549399	-0.121483	0.159955	0.836428	0.0124079
ICK	-0.472023	0.552861	-0.121491	0.301381	0.892116	0.0149421
POU4F3	-0.344174	0.443527	-0.121521	0.0555065	0.125612	0.0500097
HIF1A	-0.17627	0.204433	-0.121529	0.121986	0.476037	0.0393233
BCAP31	-0.259325	0.339793	-0.121568	-0.357393	0.719965	-0.0509959
CTF1	-0.218032	0.276767	-0.121637	0.12941	0.443527	0.045692
NTC_7946	-0.310072	0.405115	-0.121679	0.053378	0.405115	0.0209467
NTC_16732	-0.365032	0.464092	-0.1217	-0.182875	0.464092	-0.0609698
NTC_7089	-0.209335	0.262137	-0.121723	-0.32486	0.262137	-0.188897
FAT4	-0.21438	0.270333	-0.12179	-1.01358	0.298696	-0.531896
NTC_14274	-0.39524	0.491873	-0.121792	0.0157805	0.491873	0.00486271
ALDH3A1	-0.488924	0.563313	-0.121865	0.00394975	0.363005	0.00173823
NTC_15730	-0.137502	0.129912	-0.121875	0.0802748	0.130108	0.071099
CENPJ	-0.576386	0.614518	-0.121886	-0.122445	0.491136	-0.0378109
NTC_7979	-0.325228	0.421874	-0.121901	0.13587	0.421874	0.0509264
GPR183	-0.396087	0.492224	-0.12193	0.299582	0.996554	0.000449165
NTC_7073	-0.439055	0.527565	-0.121936	0.27997	0.527565	0.0777544
NTC_3755	-0.12681	0.109218	-0.121954	-0.0887152	0.109218	-0.0853178
GLP2R	-0.392499	0.488963	-0.121959	-0.168613	0.981391	-0.0013755
NTC_10856	-0.389333	0.486053	-0.121984	-0.0793377	0.486053	-0.0248578
APOA4	-0.128177	0.111749	-0.121993	-0.386288	0.232192	-0.244965
NTC_6738	-0.41434	0.507574	-0.122023	0.419255	0.507575	0.123471
COQ5	-0.19323	0.233546	-0.122049	-0.10053	0.997932	-9.03731e-05
NTC_9211	-0.240173	0.310211	-0.12209	0.119833	0.310211	0.0609166
CKB	-0.094567	0.0511028	-0.122138	0.051939	0.27297	0.0292876
NTC_6580	-0.517003	0.580294	-0.122194	-0.421703	0.580294	-0.0996702
NTC_7658	-0.070095	0.0180431	-0.122224	-0.207083	0.0180431	-0.361088
CRNKL1	-0.251145	0.325992	-0.122256	-0.231016	0.510921	-0.067375
PROC	-0.0793433	0.0287826	-0.122258	-0.483953	0.955221	-0.00962877
VAPA	-0.430405	0.519846	-0.122289	0.0167473	0.866226	0.00104451
NTC_7472	-0.437877	0.525548	-0.122338	-0.103795	0.525548	-0.0289991
PYY	-0.466329	0.546522	-0.122361	-0.177455	0.205668	-0.121882
NTC_14656	-0.341575	0.43812	-0.122423	-0.468538	0.43812	-0.167927
NTC_10929	-0.174489	0.198764	-0.122432	-0.093559	0.198764	-0.0656467
IL2RA	-0.258723	0.336308	-0.122444	0.39814	0.121818	0.364015
NTC_3197	-0.0903007	0.0439974	-0.1225	0.0916673	0.0439975	0.124353
NTC_16169	-0.216335	0.271449	-0.122513	-0.237065	0.271449	-0.134253
NTC_7504	-0.17059	0.191313	-0.122527	0.005569	0.191313	0.00399996
NTC_3074	-0.38579	0.481232	-0.122544	-0.0567627	0.481232	-0.0180304
NTC_16092	-0.20919	0.259517	-0.122551	-0.69697	0.26017	-0.407548
NTC_18291	-0.2411	0.31021	-0.122562	0.0246122	0.30874	0.0125623
SLC44A3	-0.490045	0.562147	-0.122585	0.3264	0.673971	0.0559314
NTC_18434	-0.584225	0.616766	-0.122617	-0.72493	0.616766	-0.152148
NTC_12019	-0.281793	0.367042	-0.12266	0.289895	0.367043	0.126186
NTC_5897	-0.458097	0.539749	-0.122682	0.36989	0.539749	0.0990596
NTC_10223	-0.542578	0.59412	-0.122691	-0.341523	0.592517	-0.0776279
HEPACAM2	-0.372688	0.468583	-0.122694	0.832232	0.451793	0.28717
NTC_13804	-0.371953	0.467872	-0.122697	-0.283775	0.467872	-0.0936099
NTC_4027	-0.59553	0.622213	-0.122716	0.0931198	0.622213	0.0191884
SEPN1	-0.276853	0.360277	-0.122746	-0.19043	0.0730486	-0.216403
LIX1L	-0.674552	0.657647	-0.122774	-0.297898	0.131695	-0.262278
TIA1	-0.13561	0.124337	-0.122781	0.160354	0.543652	0.0424424
NTC_1629	-0.162238	0.175058	-0.122784	0.026489	0.175058	0.0200474
ADAT2	-0.20707	0.25524	-0.122803	0.216652	0.0912457	0.225272
TEX15	-0.54945	0.597622	-0.122843	0.428665	0.866226	0.0267354
SPHAR	-0.141485	0.135391	-0.122866	0.318272	0.512946	0.0922762
GFM2	-0.33271	0.427256	-0.122874	-0.389088	0.0593185	-0.477337
NTC_6524	-0.128678	0.110938	-0.122877	-0.0292527	0.110938	-0.0279341
NTC_16915	-0.107515	0.0719522	-0.122885	0.237917	0.0719522	0.271929
NTC_732	-0.115735	0.0867264	-0.122893	0.379912	0.0867264	0.403409
NTC_15602	-0.4036	0.495774	-0.122983	0.0282498	0.497241	0.00857191
NTC_15890	-0.54767	0.59626	-0.122987	-0.0227203	0.59626	-0.00510216
MTFP1	-0.808797	0.704511	-0.123028	-0.34055	0.2806	-0.187954
DHRS1	-0.17222	0.192968	-0.123054	0.0567737	0.495497	0.0173137
NTC_17126	-0.30486	0.394738	-0.123069	-0.0403202	0.394738	-0.0162769
CCDC65	-0.167605	0.184255	-0.123119	-0.4385	0.695552	-0.0691386
NTC_4512	-0.287998	0.373643	-0.123131	-0.0833827	0.373643	-0.0356497
NTC_15754	-0.562028	0.603779	-0.123153	-0.30061	0.603779	-0.0658704
NTC_17924	-0.122048	0.0977673	-0.123244	0.0376172	0.0977673	0.0379861
NTC_14691	-0.851792	0.716625	-0.123261	0.35402	0.716625	0.0512295
APOA5	-0.367892	0.462247	-0.12329	0.153257	0.172009	0.117157
NTC_12955	-0.248097	0.318381	-0.123318	-0.0688727	0.318381	-0.0342334
FAM124A	-0.186267	0.217673	-0.123345	0.755567	0.0417365	1.04229
NTC_5400	-0.11887	0.0916674	-0.123362	0.0162848	0.0916674	0.0169001
NTC_9732	-0.196147	0.234923	-0.123391	0.0446472	0.234923	0.0280864
NTC_9280	-0.314518	0.405115	-0.123424	-0.0703572	0.405115	-0.0276097
CDK14	-0.05589	0.00618894	-0.123427	0.249724	0.462247	0.083689
NDUFA3	-0.35163	0.445585	-0.123447	0.68159	0.22419	0.442614
NTC_16259	-0.092413	0.0461481	-0.12345	-0.0467217	0.0461482	-0.062413
SLC30A7	-0.133087	0.118114	-0.123465	0.0271422	0.996554	4.06945e-05
HMOX1	-0.163577	0.175838	-0.123483	0.165012	0.329408	0.0795798
NTC_4762	-0.300272	0.387911	-0.123493	0.0378797	0.387911	0.0155787
GALNT16	-0.257929	0.331984	-0.123518	0.664797	0.1102	0.636754
NTC_5481	-0.222405	0.278238	-0.123564	0.12691	0.278238	0.070509
NTC_6123	-0.318235	0.408609	-0.123695	0.287742	0.408609	0.111843
NTC_18649	-0.699345	0.665393	-0.123729	-0.100303	0.668764	-0.0175256
NTC_13332	-0.476697	0.550009	-0.123765	0.0936997	0.550009	0.0243273
LOC653602	-0.427142	0.513145	-0.123768	0.195912	0.116095	0.183214
DARS2	-0.299635	0.386238	-0.123793	0.226088	0.744668	0.0289478
PTPRCAP	-0.292175	0.376838	-0.123837	-0.0525695	0.0481925	-0.0692351
NTC_5836	-0.211417	0.259517	-0.123856	-0.140405	0.259517	-0.0822542
NTC_5	-0.561343	0.601626	-0.123874	-0.0702705	0.601626	-0.0155068
NTC_13317	-0.624225	0.633169	-0.123896	0.0761223	0.633169	0.0151088
NUF2	-0.14725	0.14407	-0.1239	0.153364	0.532249	0.0420043
GABRG3	-0.115386	0.0843457	-0.123918	0.502917	0.320912	0.248247
ELMO3	-0.454005	0.533384	-0.123925	0.649425	0.769636	0.0738492
NTC_18758	-0.371725	0.464092	-0.123931	-0.24188	0.464092	-0.0806418
AKAP4	-0.460281	0.537935	-0.12394	0.102897	0.748593	0.0129398
RNASE6	-0.500905	0.565648	-0.123951	0.0811147	0.88529	0.00429213
NPC1L1	-0.361312	0.453873	-0.123954	-0.158547	0.709649	-0.0236166
NTC_18404	-0.23708	0.300014	-0.123959	0.297642	0.300014	0.155625
PTPRJ	-0.14039	0.130812	-0.124014	-0.119605	0.250935	-0.0718156
VSIG10L	-0.279027	0.359371	-0.124016	0.502772	0.668932	0.0877932
LPIN2	-0.388267	0.479251	-0.124027	0.444846	0.349495	0.203099
NTC_13080	-0.287577	0.370334	-0.124063	-0.0286002	0.370334	-0.0123383
IDUA	-0.406848	0.495497	-0.124072	-0.105263	0.801516	-0.0101145
NTC_12548	-0.478038	0.550009	-0.124113	-0.685753	0.550009	-0.178042
PAMR1	-0.261333	0.335007	-0.124119	-0.0909762	0.708363	-0.0136231
NTC_16505	-0.20727	0.251767	-0.124155	0.429652	0.251767	0.257362
NTC_10128	-0.27538	0.354061	-0.124175	0.26047	0.354062	0.117451
NTC_1178	-0.27971	0.359705	-0.124206	-0.0535827	0.359705	-0.0237936
KRTAP20-3	-0.150685	0.149848	-0.124217	-0.304349	0.432303	-0.110847
NTC_19	-0.38165	0.472619	-0.124223	0.23196	0.472619	0.0755002
NTC_17956	-0.394466	0.484122	-0.124275	0.0464575	0.484122	0.0146362
NTC_15984	-0.151303	0.150875	-0.124277	-0.0838467	0.150875	-0.0688702
NTC_14473	-0.133928	0.118029	-0.124286	-0.334653	0.118029	-0.310562
CRYAB	-0.455334	0.533384	-0.124288	0.230325	0.981391	0.00187893
ATRIP	-0.246408	0.312975	-0.12431	-0.284499	0.159868	-0.226529
NTC_2734	-0.63845	0.638678	-0.124318	-0.33249	0.638678	-0.0647419
FKBP3	-0.683213	0.657647	-0.12435	0.154032	0.345947	0.0710072
NTC_13306	-0.267047	0.342159	-0.124383	-0.329946	0.342159	-0.15368
NTC_4717	-0.331125	0.420982	-0.124416	0.0688622	0.420982	0.0258741
SDR16C5	-0.333267	0.423244	-0.124445	-0.0154352	0.509811	-0.00451621
CAPN3	-0.126902	0.104545	-0.124453	-0.183293	0.914009	-0.00715753
HOOK3	-0.460716	0.536796	-0.124481	0.244582	0.122653	0.222893
VCY1B	-0.329763	0.419253	-0.124493	0.1869	0.919493	0.00681281
NTC_17023	-0.413335	0.499691	-0.124537	-0.0192352	0.499691	-0.00579555
DAZAP2	-0.0647257	0.0118835	-0.124601	-0.459	0.236269	-0.287606
PRDX4	-0.606506	0.623044	-0.124626	0.484915	0.152307	0.396311
NTC_12387	-0.177627	0.198764	-0.124634	-0.0736702	0.200388	-0.0514312
NTC_11167	-0.345137	0.435387	-0.124638	-0.489215	0.435387	-0.176668
ATP10B	-0.546805	0.591639	-0.12464	-0.358613	0.933219	-0.0107642
NTC_12988	-0.077268	0.0243236	-0.124708	-0.13769	0.0243236	-0.222228
TUBB1	-0.349245	0.439426	-0.12472	0.0287797	0.2995	0.0150692
TSFM	-0.5172	0.573858	-0.124746	0.103638	0.911268	0.00418218
NTC_11312	-0.301315	0.385369	-0.124782	0.136735	0.385369	0.0566251
NTC_18307	-0.18718	0.215441	-0.124788	0.28954	0.215441	0.193028
ASB11	-0.432109	0.514259	-0.124801	-0.0503127	0.837778	-0.0038676
NTC_7825	-0.364673	0.454719	-0.124812	0.270072	0.454719	0.092434
MAL	-0.266894	0.340668	-0.124818	0.302804	0.829687	0.0245531
NTC_4277	-0.339735	0.42905	-0.12485	0.16398	0.42905	0.0602612
NTC_6791	-0.691468	0.659791	-0.124875	-0.219383	0.659791	-0.0396191
ARHGEF37	-0.987435	0.747284	-0.124925	0.48841	0.436365	0.175901
PTGS2	-0.442622	0.52209	-0.124932	0.151586	0.618165	0.0316656
RANGAP1	-0.23237	0.289946	-0.124941	-0.329664	0.635312	-0.0649482
NTC_3341	-0.358982	0.448684	-0.124947	0.0100173	0.448222	0.00349108
NDUFS7	-0.27776	0.35486	-0.124976	-0.964292	0.878473	-0.0542621
NTC_16812	-0.562403	0.599477	-0.124981	-0.470419	0.599477	-0.10454
KIRREL2	-0.301735	0.385291	-0.124982	0.47502	0.187127	0.34575
CCDC91	-0.202297	0.241089	-0.124984	0.151055	0.952469	0.0031947
NTC_4068	-0.0528457	0.00431237	-0.124995	0.0331888	0.00431237	0.0785008
CAPN11	-0.900701	0.726439	-0.125018	0.69397	0.0208412	1.16662
NTC_12979	-0.354179	0.443614	-0.125024	0.095473	0.443614	0.0337015
ARL8B	-0.0925725	0.0445908	-0.125043	0.115137	0.39867	0.045984
NTC_13322	-0.071225	0.0175231	-0.125099	-0.0936372	0.0175231	-0.164463
ARRB2	-0.498315	0.560982	-0.125103	-0.438888	0.4814	-0.139344
XRCC1	-0.272118	0.346832	-0.125142	0.43049	0.487879	0.134178
NTC_13884	-0.547745	0.590916	-0.125146	-0.1498	0.590916	-0.0342255
NTC_15064	-0.190375	0.220053	-0.125166	-0.12414	0.220053	-0.0816187
NTC_15846	-0.280033	0.357279	-0.125172	0.0291322	0.357279	0.0130219
NTC_18854	-0.356525	0.445454	-0.125211	-0.0989877	0.446376	-0.0346754
NTC_3629	-0.52449	0.577125	-0.125211	0.0684022	0.577125	0.0163297
NTC_15263	-0.444188	0.52253	-0.125212	0.121787	0.52253	0.0343305
NTC_12944	-0.36497	0.453788	-0.125238	0.14151	0.453788	0.0485586
DEFB115	-0.806626	0.699386	-0.125255	-0.133654	0.0287826	-0.205943
RHBDL3	-0.60212	0.619383	-0.125265	-0.429937	0.631621	-0.0857913
C1orf87	-0.28135	0.358466	-0.125356	0.367142	0.824303	0.0308081
NTC_10525	-0.278002	0.354061	-0.125357	-0.413695	0.354062	-0.186544
NTC_17472	-0.130802	0.109904	-0.125438	-0.12043	0.109904	-0.115491
CYB5D2	-0.231781	0.287591	-0.125446	-0.230008	0.971746	-0.00286297
NTC_7924	-0.39714	0.483157	-0.125461	0.36153	0.483157	0.114211
NTC_10312	-0.409483	0.493822	-0.125478	-0.0800027	0.493822	-0.0245152
PDE7A	-0.165927	0.175287	-0.125483	-0.0519585	0.520968	-0.0147141
C15orf32	-0.280967	0.357562	-0.125494	-0.0514962	0.549399	-0.0133948
NTC_7410	-0.181613	0.203665	-0.125509	0.08599	0.203665	0.0594262
MPHOSPH8	-0.452517	0.527722	-0.125617	-0.0150174	0.262527	-0.00872249
SOHLH2	-0.693429	0.658897	-0.125637	0.124887	0.575036	0.0300111
NTC_16633	-0.447028	0.523535	-0.125639	0.149465	0.523535	0.0420077
NTC_18763	-0.199378	0.234315	-0.125648	0.0725023	0.234315	0.0456909
NTC_1956	-0.535397	0.582411	-0.125695	-0.240275	0.582411	-0.0564094
CRIPAK	-0.355095	0.4425	-0.125735	0.474246	0.248094	0.287101
NTC_14258	-0.5285	0.578181	-0.125749	-0.459653	0.578181	-0.109368
NTC_2648	-0.444971	0.521526	-0.125804	-0.0250672	0.521526	-0.00708712
NTC_10796	-0.404887	0.488959	-0.12581	-0.398466	0.488959	-0.123814
RAD23B	-0.451714	0.526593	-0.125814	-0.84114	0.213193	-0.564597
NTC_5646	-0.223878	0.274151	-0.125821	-0.2445	0.275849	-0.136756
NTC_12152	-0.21007	0.251767	-0.125832	0.236547	0.251767	0.141692
NTC_18407	-0.516798	0.570812	-0.125844	0.170307	0.570812	0.041471
NTC_17019	-0.157565	0.15894	-0.125857	0.169754	0.15894	0.135594
NTC_16001	-0.578612	0.605934	-0.125891	-0.0612177	0.605395	-0.0133431
NTC_12667	-0.407457	0.490901	-0.125907	-0.0412492	0.490901	-0.0127463
NTC_3337	-0.723684	0.669889	-0.125919	-0.151228	0.669889	-0.0263133
NTC_1587	-0.765537	0.68458	-0.125989	0.15214	0.68458	0.0250385
NTC_14363	-0.68096	0.653093	-0.125994	0.0252622	0.653093	0.00467414
RHBDL1	-0.172992	0.186838	-0.126031	-1.58277	0.106404	-1.5401
SLC23A3	-0.47961	0.545947	-0.126065	-0.147299	0.0666551	-0.173248
NTC_10664	-0.351737	0.43812	-0.126065	-0.126347	0.43812	-0.0452837
LCN12	-0.692674	0.657647	-0.126072	0.5261	0.195341	0.373113
NTC_10575	-0.267235	0.33747	-0.126072	0.16163	0.33747	0.0762512
DGKB	-0.37182	0.458049	-0.12608	-0.243006	0.403515	-0.0957788
CHAD	-0.39955	0.483554	-0.12608	-0.101493	0.609669	-0.0218114
NTC_7248	-0.171547	0.18407	-0.12609	-0.179588	0.18407	-0.132
NTC_17274	-0.27483	0.347681	-0.126097	-0.0779752	0.347681	-0.0357765
NTC_2496	-0.753053	0.680047	-0.126107	-0.248633	0.680047	-0.0416363
NTC_2963	-0.18254	0.203665	-0.126151	0.0901222	0.203665	0.062282
B3GALT4	-0.335115	0.420249	-0.126169	0.758822	0.677761	0.128183
NTC_5171	-0.489022	0.552072	-0.12617	0.267633	0.552072	0.0690504
PRAMEF1	-0.198174	0.230845	-0.126173	0.391577	0.38152	0.163868
OR13F1	-0.317773	0.400603	-0.126246	-0.0632427	0.152802	-0.0515978
KLF3	-0.758279	0.681558	-0.126251	-0.0843302	0.316719	-0.0421083
STOML3	-0.236398	0.292315	-0.126271	-0.153771	0.67145	-0.0266002
NTC_5303	-0.231742	0.285142	-0.126286	0.0401572	0.285142	0.0218833
SYNJ2BP-COX16	-0.152934	0.14936	-0.126288	0.0310608	0.968991	0.000424922
SYTL1	-0.391782	0.476037	-0.126295	0.111146	0.824303	0.00932664
SNRPN	-0.464342	0.53452	-0.126318	0.236045	0.497685	0.0715323
OR5I1	-0.706873	0.662653	-0.126328	-0.337988	0.49659	-0.102749
GAL3ST4	-0.224545	0.273726	-0.126347	0.379558	0.929099	0.0121223
NTC_2491	-0.112458	0.0751839	-0.126388	-0.0871212	0.0751839	-0.0979134
ATP6V1E1	-0.282971	0.357562	-0.126389	-0.191206	0.555176	-0.0488665
NTC_13481	-0.29498	0.372814	-0.126401	0.0633372	0.372814	0.0271405
NTC_7470	-0.351853	0.437208	-0.126425	-0.38268	0.437208	-0.137502
NDOR1	-0.970093	0.740749	-0.126431	0.155372	0.270709	0.0881732
NTC_17246	-0.103202	0.0595147	-0.126462	0.51514	0.0595147	0.63124
C7orf50	-0.58147	0.606043	-0.126468	0.220615	0.883926	0.0118214
ANKRD60	-0.540318	0.58331	-0.126489	0.150479	0.263264	0.0872192
NTC_1617	-0.092805	0.043353	-0.126491	-0.0937178	0.0435133	-0.127585
SELENBP1	-0.613123	0.621823	-0.126508	-0.1587	0.868945	-0.00968194
NTC_17429	-0.186214	0.209213	-0.126516	0.217423	0.209213	0.14772
OR9A2	-0.742127	0.675233	-0.126567	-1.15183	0.0295489	-1.76168
ENSA	-0.794685	0.692999	-0.126567	-0.315583	0.556335	-0.0803675
RAB24	-0.397476	0.480325	-0.126582	0.392658	0.878473	0.0220954
LYRM7	-0.305712	0.385291	-0.126629	-0.0969577	0.15132	-0.0795155
TRIM15	-0.182626	0.20259	-0.12663	0.00183225	0.920864	6.56024e-05
NTC_3532	-0.387022	0.470717	-0.126649	-0.358058	0.470717	-0.117171
RSL24D1	-0.165712	0.172009	-0.126678	0.654637	0.148873	0.541506
NTC_483	-0.232052	0.284446	-0.126701	0.183775	0.284446	0.100341
SOX14	-0.133183	0.111749	-0.126757	-0.10893	0.541362	-0.0290313
NTC_6083	-0.412653	0.492847	-0.126803	0.0303535	0.492847	0.00932726
NTC_12123	-0.125807	0.0980806	-0.126866	-0.137807	0.0980806	-0.138967
NTC_18850	-0.0950925	0.0463172	-0.126878	-0.410173	0.0463172	-0.547276
NTC_5449	-0.39208	0.474526	-0.126932	-0.147838	0.474526	-0.047861
NTC_13465	-0.75154	0.677784	-0.126941	0.0553447	0.677784	0.0093482
C16orf13	-0.251933	0.31339	-0.126953	0.694477	0.0487829	0.910968
NTC_14836	-0.0998775	0.0535191	-0.126993	-0.179543	0.0535191	-0.228287
SIRT2	-0.128497	0.102712	-0.127004	0.144641	0.460145	0.048759
ZFP62	-0.252738	0.31422	-0.127068	0.34181	0.642721	0.0656197
NTC_2877	-0.301295	0.378641	-0.127078	0.230775	0.378641	0.0973346
NTC_16711	-0.73971	0.673268	-0.127091	0.0232047	0.673268	0.00398685
NTC_18410	-0.0986325	0.051451	-0.127098	-0.174843	0.051451	-0.225304
GSTO2	-0.354002	0.437384	-0.127135	-0.0881378	0.610879	-0.0188654
TMPRSS13	-0.385034	0.467524	-0.127137	0.0226185	0.144545	0.0189995
NTC_1826	-0.260703	0.32517	-0.127194	-0.639618	0.32517	-0.312063
FHOD1	-0.21991	0.264002	-0.127195	0.336595	0.462247	0.112802
AMMECR1L	-0.358201	0.441474	-0.127195	-0.335603	0.425247	-0.124629
OR5P2	-0.14165	0.126467	-0.127205	-0.208035	0.806863	-0.0193889
NTC_33	-0.218388	0.26148	-0.127224	0.149572	0.26148	0.087135
NTC_11400	-0.14672	0.135686	-0.127275	-0.0271652	0.135686	-0.0235649
PIAS3	-0.315393	0.394819	-0.127293	0.3866	0.0738819	0.437423
CAMK1G	-0.332645	0.414297	-0.127299	-0.10241	0.58094	-0.0241554
SIX6	-0.367862	0.450755	-0.127302	0.262985	0.257411	0.154996
XKR8	-0.558545	0.591639	-0.127317	-0.192533	0.210034	-0.130482
TREH	-0.127821	0.100904	-0.127321	-0.757393	0.274484	-0.425263
NTC_14670	-0.44129	0.514526	-0.127353	0.13498	0.514526	0.0389542
FABP2	-0.483	0.544799	-0.127398	0.154032	0.293108	0.0820949
ANKRD44	-0.136456	0.116497	-0.127407	-0.6616	0.27297	-0.373067
CLIP1	-0.262345	0.326844	-0.12741	-0.433209	0.871665	-0.025841
NTC_15866	-0.326338	0.40686	-0.127453	-1.15456	0.40686	-0.45092
IL34	-0.413387	0.49168	-0.127454	0.237176	0.604837	0.0517901
SIGLEC14	-0.312624	0.390991	-0.127499	0.34765	0.860793	0.0226325
NTC_19073	-0.23127	0.280986	-0.127503	-0.0471027	0.280986	-0.0259685
OAS3	-0.59334	0.609669	-0.127512	0.732249	0.152802	0.59742
NTC_6059	-0.468952	0.534655	-0.127521	-0.153633	0.534655	-0.0417768
SGK494	-0.704305	0.658897	-0.127608	-0.966429	0.963482	-0.0156142
NONO	-0.178016	0.191789	-0.127669	0.755022	0.0820405	0.819933
NTC_2919	-0.331968	0.412122	-0.127799	-0.376782	0.412122	-0.145052
ZNF563	-0.212872	0.250935	-0.127817	0.210752	0.692999	0.0335659
MAP7D3	-0.38488	0.465409	-0.127844	-0.223015	0.555176	-0.0569959
ITGA5	-0.11432	0.0761422	-0.127853	0.0836647	0.977257	0.000835903
NTC_537	-0.13374	0.110592	-0.127893	0.032537	0.110592	0.0311143
RQCD1	-0.282193	0.352171	-0.127903	0.422315	0.931846	0.0129465
NTC_2555	-0.29254	0.365404	-0.127906	-0.278665	0.365404	-0.12184
SPINK14	-0.0769202	0.021716	-0.127935	-0.482465	0.586873	-0.111669
NTC_4457	-0.228515	0.275509	-0.127937	-0.0735102	0.275509	-0.0411558
NTC_17672	-0.317	0.394738	-0.12797	-0.338643	0.394738	-0.136707
NTC_14305	-0.485395	0.544867	-0.128003	-0.0243228	0.544867	-0.00641415
TMED4	-0.159792	0.158079	-0.128013	0.575	0.148873	0.475631
ZFP41	-0.07855	0.0234558	-0.128017	-0.70405	0.433317	-0.255707
ACSM2A	-0.173338	0.182548	-0.128031	0.0196274	0.452832	0.00675307
NTC_10527	-0.564254	0.593051	-0.128034	0.252678	0.593051	0.0573347
SKA1	-0.316435	0.39386	-0.128048	0.150988	0.63408	0.0298738
NTC_5811	-0.836198	0.702826	-0.128065	0.316207	0.702826	0.0484278
PRF1	-0.350668	0.431291	-0.128074	0.138537	0.797512	0.0136131
SNX15	-0.497605	0.552861	-0.128075	-0.830678	0.0269413	-1.30382
NTC_13456	-0.310117	0.386215	-0.128132	0.137367	0.386215	0.0567562
NTC_3705	-0.222857	0.2661	-0.128133	0.197612	0.2661	0.113618
OR2AE1	-0.342247	0.422244	-0.12815	0.17634	0.389086	0.0722913
N4BP3	-0.434127	0.506489	-0.128254	0.19906	0.736837	0.026401
NTC_536	-0.255415	0.31465	-0.128262	-0.168903	0.313536	-0.0850784
NTC_17687	-0.443193	0.51353	-0.128275	0.232701	0.513032	0.0674498
NTC_14676	-0.0543963	0.00437569	-0.128318	-0.0112852	0.0043757	-0.0266214
NTC_15970	-0.579585	0.600551	-0.128349	-0.204223	0.600551	-0.0452251
NTC_771	-0.2171	0.256268	-0.128373	-0.367748	0.256268	-0.217451
OR2B3	-0.138515	0.118318	-0.128396	0.27929	0.652656	0.0517568
NTC_322	-0.198758	0.225918	-0.128407	-0.0731978	0.225918	-0.0472893
NTC_17894	-0.48103	0.54077	-0.128429	-0.0793037	0.54077	-0.0211731
NTC_16140	-0.15329	0.145247	-0.128441	-0.198718	0.145247	-0.166504
NTC_4994	-0.0549528	0.0045929	-0.128475	0.0391307	0.00459291	0.0914843
NTC_12022	-0.200997	0.22949	-0.128485	0.0410465	0.22949	0.0262384
LHCGR	-0.226463	0.270708	-0.128517	0.23464	0.514816	0.0676581
NTC_5950	-0.479889	0.539749	-0.128518	0.227885	0.539749	0.0610295
ZNF419	-0.231665	0.278679	-0.12855	-0.358565	0.769636	-0.0407742
NTC_13750	-0.53326	0.573965	-0.128577	-0.443179	0.573965	-0.106857
EIF4H	-0.268522	0.331984	-0.12859	0.561009	0.520968	0.158872
NTC_9269	-0.120997	0.0864426	-0.128653	-0.0460287	0.0864426	-0.0489411
TMEM252	-0.543425	0.579757	-0.128658	0.254307	0.629165	0.0511756
MROH1	-0.29538	0.366662	-0.128707	0.295455	0.243175	0.181433
BTAF1	-0.601443	0.610879	-0.128736	0.348337	0.938716	0.00956742
NTC_15556	-0.435883	0.506586	-0.128737	-0.0356702	0.506586	-0.0105351
NTC_18386	-0.335263	0.413003	-0.128756	-0.357068	0.413003	-0.137131
UQCC2	-0.309297	0.383403	-0.128774	0.105098	0.180853	0.0780533
NTC_2835	-0.437302	0.507574	-0.128786	0.11087	0.507575	0.0326512
ANKRD54	-0.285557	0.353962	-0.128799	0.0452683	0.814901	0.00402413
C12orf29	-0.38435	0.462247	-0.128806	-0.108632	0.195938	-0.0768984
NTC_245	-0.217433	0.255621	-0.128808	0.0240922	0.255621	0.0142723
NTC_6335	-0.234999	0.283058	-0.128808	0.061435	0.284446	0.0335435
QTRTD1	-0.157663	0.152307	-0.128854	0.188855	0.502077	0.056511
NTC_2086	-0.103108	0.0562512	-0.128871	0.152079	0.0562512	0.190079
NTC_11338	-0.113204	0.0726877	-0.128887	-0.0851438	0.0726877	-0.0969395
NTC_1149	-0.232483	0.278923	-0.128915	-0.319465	0.278923	-0.177148
NTC_2753	-0.38888	0.46598	-0.128965	-0.315565	0.46598	-0.104652
MAP3K11	-0.0924038	0.0402	-0.128975	-0.0496282	0.760408	-0.00590346
NTC_16529	-0.376895	0.454719	-0.128995	0.108862	0.454719	0.0372588
NTC_6356	-0.417488	0.490901	-0.129006	-0.37857	0.490901	-0.116981
NTC_13186	-0.10148	0.0535191	-0.129031	0.148348	0.0535191	0.188624
LOC102723859	-0.504953	0.555176	-0.129051	-0.0996565	0.710936	-0.0147661
PCP4L1	-0.245418	0.297893	-0.129075	0.490142	0.91675	0.0185023
CCDC37	-0.200742	0.2275	-0.129081	0.0580472	0.0695258	0.0672102
KRT82	-0.38583	0.462773	-0.129111	0.45562	0.575036	0.109488
NTC_3996	-0.19168	0.212027	-0.129117	-1.17242	0.212027	-0.78975
NTC_10080	-0.26415	0.324411	-0.129144	0.22511	0.324411	0.110057
NTC_1939	-0.311255	0.384524	-0.129195	-0.313108	0.384524	-0.129964
NTC_2478	-0.338035	0.414768	-0.129195	0.0701123	0.414768	0.0267965
NTC_11320	-0.453137	0.51852	-0.129251	-0.124865	0.51702	-0.035773
NTC_17095	-0.305057	0.37697	-0.129251	-0.0165452	0.37697	-0.0070101
CYP4A11	-0.416057	0.488963	-0.129279	-0.0210277	0.145977	-0.0175732
C4A	-0.819939	0.695552	-0.12928	-0.264198	0.363005	-0.11627
AQP5	-0.156585	0.14936	-0.129303	-0.465868	0.973124	-0.00551213
SPDYA	-0.147629	0.133028	-0.129332	0.300787	0.760408	0.0357797
NTC_3147	-0.412857	0.486053	-0.129355	-0.0913577	0.486053	-0.0286238
NTC_1559	-0.237405	0.285142	-0.129371	0.00040725	0.285142	0.000221927
NTC_10160	-0.51438	0.560363	-0.129382	-0.105573	0.560364	-0.0265547
ELAVL3	-0.105053	0.0586232	-0.129419	0.34873	0.526593	0.09713
NTC_8860	-0.183235	0.196614	-0.129434	-0.0765027	0.196614	-0.0540404
NTC_17860	-0.192192	0.212027	-0.129462	-0.0174152	0.212027	-0.0117311
P3H1	-0.399245	0.473901	-0.12948	-0.49755	0.224849	-0.322467
NTC_1410	-0.69153	0.649755	-0.129489	-0.115508	0.649755	-0.0216289
NTC_4600	-0.200315	0.225622	-0.129527	0.388172	0.225918	0.250778
NTC_9041	-0.315698	0.38876	-0.129537	-0.673835	0.38876	-0.276487
RPS28	-0.454444	0.518726	-0.129544	-0.618088	0.603632	-0.135502
NTC_12645	-0.528545	0.568715	-0.129549	-0.0799452	0.568715	-0.019595
NTC_1276	-0.131491	0.103367	-0.129599	-0.183899	0.103531	-0.181128
FST	-0.29091	0.358466	-0.129616	-0.913623	0.449718	-0.317082
NTC_4569	-0.357185	0.433571	-0.129637	0.0623355	0.433571	0.022624
NTC_11716	-0.12176	0.0861595	-0.129637	0.0525675	0.0861595	0.0559684
TMEM126B	-0.365127	0.441474	-0.129655	0.117323	0.105657	0.114519
TBRG4	-0.237011	0.283693	-0.129681	0.0940392	0.395299	0.0379048
NTC_10952	-0.336062	0.411242	-0.129687	-0.16767	0.411242	-0.0647043
NTC_17650	-0.295372	0.36377	-0.12972	0.0334972	0.36377	0.0147111
MPPED2	-0.27154	0.332846	-0.12973	-0.232767	0.302731	-0.120793
SMARCD2	-0.248443	0.300306	-0.129795	-0.787438	0.488963	-0.244676
NTC_10895	-0.309195	0.380316	-0.129817	0.0599172	0.380316	0.0251566
NTC_4573	-0.867945	0.708564	-0.129863	-0.00783525	0.705693	-0.00118613
APOF	-0.154898	0.145021	-0.129893	0.16672	0.147419	0.138618
NTC_5961	-0.097505	0.0464867	-0.129942	0.281415	0.0464868	0.375033
BFSP2	-0.824163	0.695552	-0.129946	0.10676	0.565648	0.0264181
NTC_1413	-0.157756	0.149999	-0.129977	-0.104014	0.149999	-0.0856982
NTC_13071	-0.29015	0.356473	-0.129979	-0.200655	0.356473	-0.0898882
NTC_7002	-0.520144	0.562446	-0.129994	-0.304887	0.562446	-0.0761971
PLAU	-0.404485	0.477107	-0.129995	0.19364	0.261792	0.112707
SERPINA9	-0.150386	0.136633	-0.13	-0.131183	0.133475	-0.114733
NTC_927	-0.387965	0.462209	-0.130031	0.241625	0.462209	0.0809835
KLHDC7A	-0.197151	0.218965	-0.130045	-0.642858	0.679026	-0.108073
SMUG1	-0.57297	0.592833	-0.130103	-0.0374202	0.829687	-0.00303425
NTC_9775	-0.575383	0.59412	-0.130109	-0.278473	0.59412	-0.0629699
NTC_17617	-0.33801	0.412122	-0.130125	0.418395	0.412122	0.161071
NTC_12266	-0.295648	0.362954	-0.130129	0.0796247	0.362954	0.0350467
NTC_14964	-0.160905	0.155316	-0.130137	-0.0695252	0.155316	-0.0562308
NTC_8379	-0.166558	0.165435	-0.130144	-0.158313	0.165435	-0.123702
NTC_9503	-0.313612	0.384524	-0.130173	0.0888847	0.384524	0.036894
NTC_11212	-0.548937	0.579237	-0.130177	0.154083	0.579766	0.0364788
NTC_3795	-0.417785	0.487989	-0.130177	-0.0405117	0.487989	-0.012623
DCAF13	-0.179718	0.188574	-0.130208	-1.54106	0.0899287	-1.61211
GET4	-0.345882	0.420249	-0.130222	0.790535	0.118929	0.731016
PHOX2A	-0.571365	0.591639	-0.130239	0.10669	0.931846	0.00327068
FBXL7	-0.358822	0.433317	-0.130322	-0.161129	0.56916	-0.0394388
PIWIL1	-0.385526	0.459097	-0.130345	-0.191465	0.713512	-0.0280686
BANP	-0.913536	0.719965	-0.130351	0.533997	0.175287	0.403835
FAM96B	-0.45882	0.519846	-0.130362	-0.0165602	0.141246	-0.0140766
ADCY4	-0.637118	0.624266	-0.130374	0.551795	0.279831	0.3052
C17orf74	-0.726345	0.6614	-0.130405	-0.107665	0.609669	-0.0231379
SMCO3	-0.437267	0.503178	-0.130428	0.752767	0.211925	0.507228
NTC_15975	-0.291158	0.356473	-0.130431	-0.25952	0.356473	-0.116258
NTC_5297	-0.249983	0.300734	-0.130445	-0.210759	0.300734	-0.109978
NTC_11082	-0.142618	0.121705	-0.130451	-0.0543495	0.121705	-0.049713
NTC_2742	-0.164628	0.161237	-0.130473	0.118475	0.161237	0.0938953
COL14A1	-0.251499	0.302731	-0.130514	0.13764	0.108669	0.13267
DEFB135	-0.447512	0.510921	-0.130515	-0.0032335	0.91675	-0.000122061
NTC_9536	-0.244752	0.292868	-0.130533	0.0420048	0.2911	0.0225128
GPN1	-0.458055	0.518726	-0.130574	-0.165679	0.337177	-0.0782238
SRR	-0.218827	0.253081	-0.130583	0.328862	0.700666	0.0508055
OR10H1	-0.11662	0.0758566	-0.130615	-0.210182	0.528852	-0.0581503
NTC_8056	-0.312717	0.381996	-0.130698	-0.165282	0.381996	-0.0690782
NTC_12229	-0.109095	0.0633724	-0.130707	-0.137815	0.0633725	-0.165116
NTC_18300	-0.59028	0.600551	-0.130718	-0.0979702	0.600551	-0.0216955
NTC_6968	-0.127375	0.0940696	-0.130757	0.159749	0.0940696	0.16399
CASC10	-0.199037	0.220263	-0.130779	0.578874	0.700666	0.0894296
C1orf27	-0.0853012	0.0292915	-0.130789	0.116174	0.860793	0.00756312
MOSPD1	-0.173579	0.17639	-0.130796	-0.0332427	0.125186	-0.0299998
CFHR5	-0.40351	0.473901	-0.130864	-0.137702	0.999311	-4.12346e-05
NTC_14121	-0.177232	0.182545	-0.130909	0.0750298	0.182545	0.0554193
HSF2	-0.27018	0.327697	-0.13091	-0.372656	0.586873	-0.0862534
NTC_9636	-0.136317	0.109561	-0.130911	-0.22008	0.109561	-0.211353
NTC_15632	-0.1176	0.0769725	-0.130967	-0.00012275	0.0769725	-0.000136702
RAPGEFL1	-0.321147	0.390991	-0.130975	-0.973033	0.353066	-0.439951
NTC_18779	-0.0656603	0.0101199	-0.130981	0.0057825	0.0101199	0.0115351
ZNF143	-0.74663	0.667674	-0.130986	-0.411925	0.397705	-0.164951
ZNF862	-0.230383	0.269958	-0.13102	-0.342235	0.957974	-0.0063814
NTC_2338	-0.12799	0.094678	-0.13103	-0.206592	0.094678	-0.211499
SLC26A10	-0.857263	0.703228	-0.131078	0.366605	0.858078	0.0243693
NTC_6434	-0.13459	0.106177	-0.131086	0.00289475	0.106177	0.0028194
GPR152	-0.249853	0.298696	-0.131115	-0.0337427	0.867585	-0.00208152
ZBED6	-0.348322	0.420249	-0.131141	-0.243033	0.552862	-0.0625527
NTC_2955	-0.409573	0.478352	-0.131167	-0.242758	0.478352	-0.0777438
KIN	-0.364237	0.436365	-0.13118	-0.11225	0.0131959	-0.210981
NTC_149	-0.229475	0.268097	-0.131193	0.0500672	0.268098	0.0286238
PKP3	-0.437053	0.500977	-0.131195	0.190985	0.145021	0.160154
OR2H1	-0.383545	0.454915	-0.131199	0.459862	0.848592	0.0327886
TMEM125	-0.983587	0.735535	-0.131208	0.0696255	0.0772934	0.0774136
NTC_11331	-0.43062	0.495774	-0.131217	-0.064341	0.495774	-0.0196057
ZDHHC23	-0.619328	0.613911	-0.131232	0.348065	0.909898	0.0142732
PWP1	-0.780705	0.679026	-0.131247	0.211121	0.882563	0.0114543
NTC_4224	-0.244223	0.290043	-0.131279	-1.48258	0.290043	-0.796944
NTC_3368	-0.20688	0.231894	-0.131309	-0.0854203	0.231894	-0.0542172
NTC_19086	-0.474363	0.528575	-0.131348	0.293398	0.528575	0.0812402
NTC_4357	-0.41245	0.480271	-0.131371	-0.0800562	0.482676	-0.0253254
QPCT	-0.462422	0.519846	-0.131386	-0.113378	0.594029	-0.0256452
NTC_1812	-0.149003	0.131288	-0.131387	-0.240718	0.131288	-0.212259
WISP2	-0.420242	0.486796	-0.13139	0.437566	0.900317	0.019955
C4orf26	-0.107547	0.0600206	-0.13139	0.0714555	0.365746	0.0312132
TBC1D7	-0.0784475	0.0211293	-0.131409	-0.557965	0.469644	-0.183141
RAI2	-0.100597	0.0493794	-0.131425	0.100142	0.698107	0.01563
NTC_7975	-0.2361	0.277554	-0.131426	0.447257	0.277554	0.248967
NTC_14599	-0.425333	0.490901	-0.13143	-0.312898	0.490901	-0.0966874
EFCAB2	-0.171657	0.171467	-0.131458	0.124226	0.103076	0.122592
NTC_3538	-0.571515	0.588784	-0.131473	0.234772	0.588784	0.0540079
STIM2	-0.611803	0.609669	-0.13148	0.214847	0.342422	0.0999983
NTC_1048	-0.463753	0.520523	-0.131502	0.260912	0.520523	0.0739843
GPR61	-0.122002	0.0835716	-0.131512	0.281888	0.556335	0.0717868
NTC_14078	-0.109435	0.0628246	-0.131527	-0.300955	0.0628246	-0.361709
MMP19	-0.227916	0.264741	-0.131548	-0.49041	0.859435	-0.0322625
NTC_2862	-0.057618	0.00520409	-0.13158	0.0447632	0.0052041	0.102224
NTC_11931	-0.186031	0.196079	-0.131629	-0.077764	0.196079	-0.0550233
NPC1	-0.131339	0.0994764	-0.131639	-0.0156603	0.766996	-0.00180417
TRAIP	-0.433045	0.49659	-0.131647	-0.13603	0.128625	-0.121159
NTC_3550	-0.0971593	0.0441598	-0.131648	-0.138874	0.0441598	-0.188171
NTC_2211	-0.504282	0.547949	-0.131749	0.137685	0.547949	0.0359715
NTC_9375	-0.172418	0.172128	-0.131752	-0.0279892	0.171644	-0.0214222
NTC_7276	-0.360405	0.430855	-0.131789	0.106442	0.430855	0.0389226
UNC13A	-0.63885	0.621823	-0.131816	-0.62558	0.0141179	-1.15747
KRTAP19-1	-0.724465	0.657647	-0.131858	-0.308035	0.681558	-0.0512869
RAB10	-0.0894025	0.0335049	-0.131859	-0.400083	0.555176	-0.102249
GPR148	-0.245816	0.290735	-0.131881	0.395365	0.909898	0.0162128
MPPE1	-0.347495	0.417267	-0.131904	0.11197	0.582124	0.0263111
PCDHB13	-0.20765	0.231518	-0.131944	-0.13894	0.835079	-0.0108752
CD47	-0.165735	0.159868	-0.131965	-0.0192265	0.0963231	-0.0195393
PINK1	-0.881417	0.708363	-0.131987	0.491662	0.512032	0.142927
RXRG	-0.269908	0.324293	-0.132002	0.417252	0.725142	0.0582387
NTC_15005	-0.217185	0.246691	-0.132015	-0.0901612	0.246691	-0.0548043
NTC_10399	-0.716472	0.654208	-0.132035	0.208332	0.654208	0.0383924
SLC6A14	-0.229329	0.265482	-0.132085	0.142025	0.598822	0.0316293
NTC_8434	-0.43359	0.495774	-0.132122	0.0102173	0.495774	0.00311336
DEPDC1	-0.264604	0.316719	-0.132124	0.00875975	0.571507	0.00212843
NTC_10086	-0.2504	0.296427	-0.132232	-0.0955627	0.296427	-0.0504651
NTC_2370	-0.10846	0.0603547	-0.132244	0.0692685	0.0603547	0.0844583
CECR1	-0.278873	0.33544	-0.132293	0.392083	0.934593	0.0115184
FPR3	-0.176245	0.177498	-0.132326	0.102476	0.374975	0.0436546
NTC_10465	-0.231055	0.267431	-0.132346	0.0562722	0.267431	0.0322321
NTC_10532	-0.426045	0.488959	-0.132384	-0.057009	0.488959	-0.0177143
NTC_5959	-0.158043	0.145247	-0.132423	0.0132547	0.145247	0.0111061
NTC_11952	-0.290013	0.349269	-0.132489	-0.84733	0.349269	-0.387094
NTC_7858	-0.196782	0.212027	-0.132554	-0.0519492	0.21118	-0.0350838
NTC_7915	-0.292708	0.352459	-0.132565	0.139095	0.35246	0.0629947
NTC_15236	-0.20779	0.230089	-0.132592	-0.0055345	0.230089	-0.00353158
FOXP1	-0.211193	0.235586	-0.132597	0.264115	0.525465	0.0738084
NTC_18250	-0.489158	0.535672	-0.132611	0.0657347	0.535672	0.0178208
TXNDC5	-0.472963	0.524339	-0.132613	0.57999	0.120161	0.533728
PACSIN3	-0.51537	0.552861	-0.132648	-0.244488	0.345947	-0.112707
PACSIN2	-0.65411	0.626713	-0.132739	0.165912	0.148873	0.13724
NTC_9239	-0.940033	0.722402	-0.132752	-0.0314152	0.722402	-0.00443649
KRTAP6-1	-0.638123	0.619383	-0.132755	0.322279	0.419253	0.121668
SLC12A4	-0.193311	0.205668	-0.132772	0.0954171	0.8513	0.00667129
NTN5	-0.525147	0.558656	-0.132786	-0.150677	0.383403	-0.0627335
NTC_12652	-0.44203	0.500673	-0.132806	-0.16004	0.500673	-0.0480834
NTC_11584	-0.378263	0.445454	-0.132845	-0.0563702	0.445454	-0.0197971
GPATCH4	-0.369143	0.436365	-0.132947	-0.624763	0.0579347	-0.77287
NTC_1707	-0.299395	0.359705	-0.132948	0.204647	0.359705	0.0908744
NTC_12729	-0.1934	0.205318	-0.132977	-0.181235	0.205318	-0.124612
NTC_4640	-0.434565	0.494309	-0.132977	-0.312925	0.493822	-0.0958896
NTC_7231	-0.246913	0.289339	-0.132985	0.222572	0.289339	0.119876
NTC_2366	-0.1569	0.141865	-0.133071	-0.26521	0.141865	-0.224932
NTC_19000	-0.337502	0.403374	-0.133075	0.290677	0.403374	0.114612
NTC_14911	-0.21501	0.240447	-0.133087	0.0635243	0.240447	0.0393203
NTC_11230	-0.198655	0.213729	-0.133126	-0.11215	0.212027	-0.0755453
ACTA1	-0.16488	0.155801	-0.133129	0.340147	0.297893	0.178897
KRTAP17-1	-0.198749	0.213828	-0.133149	0.296121	0.445585	0.103959
OR2V1	-0.251812	0.295893	-0.133175	-0.687496	0.10603	-0.670014
NTC_15667	-0.298635	0.358087	-0.133195	-0.00800525	0.358087	-0.00357044
YPEL1	-0.147885	0.125612	-0.13324	0.156234	0.848592	0.0111397
ZNF707	-0.580107	0.589254	-0.133249	-0.0156265	0.985526	-9.89444e-05
NTC_6055	-0.351205	0.417424	-0.133255	-0.17887	0.417425	-0.0678673
NTC_382	-0.285485	0.341374	-0.133256	-0.0600702	0.341374	-0.0280389
NTC_13985	-0.192867	0.203665	-0.133288	-0.0472677	0.203665	-0.0326659
SORD	-0.30215	0.362094	-0.133302	-0.282223	0.505384	-0.0836448
C21orf62	-0.289175	0.345947	-0.133307	0.228495	0.425247	0.0848534
ASCC1	-0.184513	0.189447	-0.133313	0.140367	0.123072	0.127712
SMIM24	-0.54673	0.570333	-0.133332	-0.435105	0.79085	-0.0443398
ZNF646	-0.284462	0.339793	-0.133352	-0.386468	0.129934	-0.342517
NTC_12157	-0.16734	0.159627	-0.133352	0.0308423	0.159398	0.0245973
HIGD2A	-0.876753	0.704511	-0.133365	-0.55363	0.379643	-0.232871
CASP14	-0.232045	0.266225	-0.133368	0.0167837	0.625489	0.0034202
NTC_13713	-0.269475	0.319882	-0.133393	-0.14339	0.319882	-0.0709797
NTC_10846	-0.36525	0.431307	-0.133394	-0.98502	0.431759	-0.359294
NTC_3060	-0.364805	0.430855	-0.133398	-0.0468552	0.430855	-0.0171335
DYRK1A	-0.654665	0.625489	-0.133408	0.45558	0.16454	0.357051
PID1	-0.314785	0.376838	-0.13342	-0.290057	0.371266	-0.124816
NTC_3199	-0.158757	0.144396	-0.133427	-0.0578252	0.144396	-0.048599
P4HA2	-0.220862	0.248802	-0.133433	0.182086	0.255962	0.107763
SLC10A2	-0.4534	0.507595	-0.133518	-0.498435	0.138925	-0.427269
NTC_1294	-0.231795	0.265437	-0.133523	-0.0493652	0.265437	-0.0284363
NTC_2043	-0.292944	0.350065	-0.133539	0.189732	0.350065	0.0864898
NTC_14539	-0.129758	0.0934644	-0.133567	0.176518	0.0934644	0.181699
NTC_3798	-0.462923	0.514526	-0.133596	-0.125705	0.512535	-0.0364893
NTC_14945	-0.148645	0.126234	-0.133605	0.0263898	0.126234	0.0237197
EGR1	-0.26276	0.310084	-0.133619	-0.258648	0.912638	-0.0102686
KLF6	-0.243762	0.282917	-0.133665	-0.70745	0.017396	-1.2448
YWHAQ	-0.309082	0.36942	-0.133672	-0.210708	0.291524	-0.112797
NTC_6706	-0.11742	0.0726877	-0.133687	-0.17332	0.0724419	-0.197587
SLC26A4	-0.226415	0.256686	-0.13372	0.191181	0.698107	0.0298391
FBXW2	-0.201178	0.216386	-0.133737	-0.138304	0.187705	-0.100481
NTC_9690	-0.343313	0.407734	-0.133762	0.0565097	0.407734	0.0220175
NTC_6478	-0.408917	0.470717	-0.133814	-0.55937	0.470717	-0.183048
LSMEM1	-0.311762	0.372191	-0.133819	-0.197124	0.829687	-0.015984
HMGXB3	-0.32307	0.385291	-0.133819	0.0203145	0.239705	0.0126016
NTC_1054	-0.532238	0.560363	-0.133874	0.125452	0.560364	0.031555
ECT2L	-0.194552	0.20505	-0.13388	-0.523452	0.466466	-0.173357
ESYT2	-0.216938	0.241436	-0.133894	-0.314795	0.810879	-0.0286601
KHDRBS3	-0.321625	0.383403	-0.133907	-0.396382	0.458049	-0.134408
ICE2	-0.30129	0.359371	-0.13391	-0.292065	0.458049	-0.0990358
SRL	-0.437742	0.494405	-0.133913	0.125535	0.1854	0.0918777
CSRP2	-0.238	0.273726	-0.133919	-0.0637377	0.986905	-0.00036489
GUCY1B3	-0.109163	0.0593185	-0.133923	-0.0140567	0.14407	-0.0118277
EMD	-0.608575	0.602428	-0.133944	0.102424	0.273726	0.057632
H3F3C	-0.225883	0.25524	-0.13396	0.111965	0.31422	0.0562922
NTC_9965	-0.14648	0.121705	-0.133983	-0.187374	0.121705	-0.17139
SLC27A4	-0.16115	0.147419	-0.133987	0.0857848	0.152307	0.0701102
PRSS46	-0.164235	0.152802	-0.133994	-0.326905	0.424245	-0.121734
NTC_763	-0.356683	0.420982	-0.134019	0.0314172	0.420982	0.0118046
NTC_16342	-0.319955	0.381155	-0.134028	0.108312	0.379478	0.0455792
SPDYE6	-0.105705	0.0539434	-0.13404	-0.186619	0.513145	-0.0540747
LTB4R2	-0.197421	0.209406	-0.134051	-0.293598	0.679026	-0.049358
NTC_14611	-0.627507	0.611339	-0.134109	-0.0956927	0.611339	-0.0204512
NTC_3281	-0.129052	0.0913706	-0.13411	-0.0627795	0.0913706	-0.06524
FAM196A	-0.1916	0.199546	-0.134111	0.37121	0.399636	0.147866
DRAP1	-0.0755225	0.0167545	-0.134118	-1.75381	0.250935	-1.05305
JKAMP	-0.185628	0.189447	-0.134118	-0.188621	0.328552	-0.0911788
NTC_2322	-0.565697	0.579237	-0.134152	-0.230945	0.579237	-0.0547672
NTC_15696	-0.285575	0.339028	-0.134153	-0.323438	0.339028	-0.151939
NTC_11726	-0.40568	0.466925	-0.13418	-0.0327227	0.466925	-0.0108231
TMEM44	-0.180428	0.180291	-0.134243	-0.128873	0.0581635	-0.159203
NTC_7657	-0.0830975	0.0242262	-0.134262	0.0130122	0.0241776	0.0210354
NEUROG1	-0.33362	0.39578	-0.134298	0.157068	0.0902565	0.164061
FAM83G	-0.139825	0.109433	-0.134351	-0.224335	0.266225	-0.128937
NTC_6611	-0.306693	0.364586	-0.134393	0.277415	0.364586	0.121563
NETO1	-0.264338	0.310084	-0.134421	0.0166622	0.251649	0.0099841
MTMR4	-0.328815	0.390038	-0.13445	-0.219983	0.210663	-0.1488
NTC_4235	-0.432783	0.488959	-0.134478	-0.0904802	0.488959	-0.0281147
NTC_16849	-0.097525	0.0417766	-0.134494	0.215337	0.0417766	0.296965
MIA	-0.574582	0.58331	-0.13451	0.4789	0.324293	0.234212
AASDHPPT	-0.513702	0.547097	-0.134557	-0.0720795	0.541362	-0.0192101
FNDC8	-0.209715	0.228166	-0.134584	-0.787798	0.923608	-0.0271886
NUP62CL	-0.22884	0.258138	-0.134592	-0.252461	0.675234	-0.0430562
NTC_10244	-0.397442	0.458456	-0.134615	0.241746	0.458456	0.0818799
NTC_7267	-0.754802	0.66315	-0.134648	-0.209368	0.66315	-0.0373488
NTC_17476	-0.301302	0.357279	-0.13468	-0.128556	0.357279	-0.0574638
NTC_13612	-0.0846375	0.0256216	-0.134692	-0.118068	0.0256216	-0.187892
TPCN2	-0.23584	0.26846	-0.134693	0.020405	0.849946	0.00144077
AMD1	-0.274375	0.3226	-0.13481	-0.401578	0.509811	-0.117498
NTC_179	-0.228895	0.257564	-0.134845	0.0454222	0.257564	0.0267589
TMC5	-0.589357	0.590446	-0.134857	-0.0284562	0.211925	-0.0191743
NTC_16433	-0.139445	0.107858	-0.134864	0.0940432	0.107858	0.0909536
CRNN	-0.183608	0.184255	-0.134875	-0.0551617	0.554018	-0.0141477
ODAM	-0.337713	0.39867	-0.134878	-0.0478977	0.653902	-0.00883652
LENG8	-0.555145	0.571507	-0.134888	0.39919	0.875749	0.0230015
NTC_7241	-0.313447	0.371159	-0.13492	-0.116513	0.371159	-0.0501517
SMIM19	-0.834603	0.689178	-0.134929	-0.206729	0.657647	-0.0376262
NTC_17049	-0.374657	0.436297	-0.134958	0.233805	0.436297	0.0842206
NTC_18107	-0.20672	0.222386	-0.134966	0.00636975	0.222386	0.00415876
GOLGA1	-0.379052	0.440449	-0.134982	0.00752375	0.600022	0.00166901
NTC_13919	-0.66746	0.627681	-0.135001	-0.00055025	0.629874	-0.000110461
HSPB2	-0.115478	0.0676874	-0.13505	-0.363483	0.079342	-0.400012
NTC_12905	-0.399973	0.459392	-0.135117	-0.314748	0.45752	-0.106885
NTC_1716	-0.123754	0.0809221	-0.135131	-0.230867	0.0809221	-0.252091
ETS2	-0.327929	0.387186	-0.135133	0.325125	0.417267	0.123413
SCRT1	-0.365932	0.427256	-0.135143	-0.213225	0.694275	-0.0337895
MTIF2	-0.48533	0.526593	-0.135176	0.333225	0.0273012	0.521103
NTC_2876	-0.504822	0.539749	-0.135196	0.221027	0.539749	0.0591929
NTC_5281	-0.37344	0.434479	-0.135197	0.0238268	0.434479	0.00862604
RPAIN	-0.23826	0.270708	-0.135212	0.63059	0.0445908	0.851772
NTC_14080	-0.362542	0.423661	-0.135222	0.213925	0.423661	0.0797899
NPPB	-0.33593	0.39578	-0.135227	-0.509568	0.058393	-0.628623
TUBA3E	-0.2906	0.342421	-0.135257	0.224357	0.261792	0.130586
LRRC8B	-0.443653	0.495497	-0.135296	-0.141065	0.213193	-0.0946868
PAK3	-0.298518	0.352171	-0.135302	-0.930595	0.0155335	-1.6832
TBC1D12	-0.171437	0.162451	-0.135312	-0.0721372	0.103808	-0.0709663
TEX2	-0.163582	0.148873	-0.135313	-0.208863	0.707078	-0.0314406
S100A12	-0.701858	0.641484	-0.135328	0.20001	0.306802	0.102634
NTC_5454	-0.334865	0.394309	-0.13534	-0.0565278	0.393881	-0.0228731
NTC_5192	-0.592675	0.590916	-0.135411	-0.218073	0.590916	-0.049824
NTC_366	-0.0858368	0.0264498	-0.135414	-0.165025	0.0264498	-0.26034
EIF4EBP3	-0.771965	0.667674	-0.13543	-0.601988	0.0886271	-0.633552
NTC_15376	-0.260147	0.301456	-0.135478	0.0892597	0.301456	0.0464843
CGREF1	-0.287667	0.338048	-0.135497	0.516785	0.594029	0.116893
NTC_13238	-0.246347	0.281675	-0.135553	-0.396343	0.281676	-0.218088
TEX13A	-0.31272	0.3685	-0.135584	0.0469072	0.930472	0.00146804
KRTAP5-9	-0.339566	0.39867	-0.135618	-1.65907	0.225509	-1.07314
NTC_14059	-0.16415	0.149126	-0.135661	-0.00748525	0.149126	-0.00618616
ENO2	-0.223495	0.247034	-0.135716	-0.100484	0.291524	-0.0537919
NTC_10718	-0.43928	0.490901	-0.13574	0.0628102	0.490901	0.0194088
NTC_13823	-0.16623	0.152418	-0.135804	0.0219822	0.152197	0.0179725
NTC_558	-0.3615	0.420982	-0.135829	-0.315363	0.420982	-0.118493
SLC25A27	-0.105854	0.0520354	-0.135884	0.374017	0.63408	0.0740013
NTC_12442	-0.110919	0.0595147	-0.135917	-0.093277	0.0595147	-0.114299
NTC_4116	-0.509227	0.54077	-0.135957	0.0182698	0.538728	0.00490781
OR2T1	-0.316805	0.372191	-0.135983	0.10546	0.812219	0.00952583
NTC_14084	-0.614187	0.600551	-0.136012	-0.0844378	0.600551	-0.0186987
COL1A2	-0.195446	0.201369	-0.136032	0.24351	0.345947	0.112256
NTC_2125	-0.330846	0.387911	-0.136066	-0.0596727	0.387911	-0.0245415
NTC_841	-0.25614	0.294288	-0.136069	-0.0407002	0.294288	-0.0216211
SH3GL3	-0.357988	0.416771	-0.136072	-0.186213	0.291524	-0.0996844
ACYP2	-0.141622	0.109433	-0.136077	0.336005	0.912638	0.0133398
NTC_5581	-0.28008	0.326691	-0.13608	-0.0113052	0.326691	-0.00549279
NTC_10615	-0.201676	0.211462	-0.136084	0.0858327	0.211462	0.0579171
NTC_7840	-0.289785	0.339028	-0.136131	-0.276728	0.339028	-0.129997
NTC_8749	-0.150615	0.12471	-0.13617	-0.0179667	0.12471	-0.0162437
NTC_17793	-0.221992	0.243555	-0.136171	0.1324	0.243555	0.0812145
EPS8L1	-0.142432	0.110586	-0.136208	-0.455727	0.635312	-0.0897841
TBC1D3	-0.339255	0.396742	-0.136208	0.222427	0.0458904	0.29767
PINLYP	-0.314192	0.3685	-0.136222	0.369647	0.763041	0.0434159
CMPK2	-0.507812	0.539076	-0.136271	-0.72155	0.126039	-0.649032
HACD4	-0.864533	0.695552	-0.136312	-0.302361	0.239015	-0.18794
NTC_12758	-0.49084	0.527565	-0.136318	-0.29658	0.527565	-0.0823675
NTC_12171	-0.0933237	0.0346036	-0.136335	-0.372323	0.0348024	-0.542992
EFTUD2	-0.259344	0.297893	-0.136399	-0.409555	0.377772	-0.173148
NTC_19047	-0.310695	0.36377	-0.136449	-0.310503	0.364178	-0.136213
NTC_3533	-0.316412	0.370334	-0.136503	-0.192198	0.370334	-0.0829154
NTC_2032	-0.266384	0.307274	-0.136515	0.198284	0.307274	0.101615
NDUFS5	-0.393515	0.449718	-0.136573	-0.52601	0.832382	-0.0419111
DARS	-0.173197	0.162451	-0.1367	0.4924	0.860793	0.032056
RBP4	-0.659892	0.620602	-0.136721	-0.190688	0.468584	-0.0627769
NTC_8641	-0.120599	0.0734293	-0.136775	-0.0639112	0.0734293	-0.0724837
NTC_1306	-0.332576	0.387911	-0.136778	-0.302766	0.390036	-0.1238
NTC_14618	-0.15085	0.123954	-0.136782	0.0942723	0.123954	0.0854805
NTC_330	-0.419162	0.471668	-0.136799	-0.62165	0.471668	-0.202884
NTC_726	-0.34214	0.398179	-0.136829	0.310085	0.39861	0.123864
NTC_7040	-0.390705	0.446376	-0.136864	-0.0142665	0.446376	-0.00499755
NTC_15953	-0.36876	0.425453	-0.136865	-0.112925	0.425453	-0.041912
NTC_18699	-0.281775	0.326691	-0.136904	-0.28015	0.326691	-0.136114
NTC_1791	-0.387867	0.443614	-0.136915	-0.0145427	0.443614	-0.00513352
MAGI2	-0.371806	0.428263	-0.136932	0.0367847	0.126039	0.0330877
PSMD8	-0.288675	0.33544	-0.136943	0.0308392	0.712223	0.00454521
NTC_1394	-0.142815	0.109904	-0.136958	0.0813673	0.109904	0.0780302
NTC_14775	-0.625492	0.603779	-0.137059	0.0338487	0.603779	0.00741702
NTC_9427	-0.570477	0.575017	-0.137097	0.112232	0.575544	0.0269269
NTC_16249	-0.237585	0.264774	-0.137116	-0.24422	0.264774	-0.140945
NTC_10331	-0.194455	0.19715	-0.13713	0.0594273	0.19715	0.0419083
NTC_15229	-0.186585	0.18407	-0.137143	-0.0542552	0.18407	-0.0398785
NTC_5770	-0.343802	0.399042	-0.137171	-0.234135	0.399042	-0.0934156
NTC_4240	-0.117579	0.0681319	-0.137174	-0.104059	0.0681319	-0.1214
CCER2	-0.378802	0.434331	-0.137194	0.175142	0.577394	0.0417763
RASAL3	-0.371525	0.427256	-0.137208	0.296817	0.00910679	0.605696
CREB3L2	-0.31259	0.363917	-0.137226	-0.651653	0.919493	-0.0237538
PVRL4	-0.268635	0.30844	-0.137227	0.381595	0.315051	0.191415
EPHA3	-0.311895	0.363005	-0.137261	-0.148615	0.490049	-0.0460351
CHMP7	-0.575477	0.577394	-0.137267	-0.674155	0.236269	-0.422421
NTC_12834	-0.411843	0.464092	-0.137306	-0.275215	0.465036	-0.0915128
NTC_1738	-0.112498	0.0601438	-0.137339	-0.137723	0.0601438	-0.168133
NTC_14736	-0.355357	0.410363	-0.137463	-0.0219777	0.410364	-0.00850168
UBE2E2	-0.683213	0.629165	-0.137487	0.247907	0.946966	0.00586693
MORN3	-0.890082	0.700666	-0.137508	-0.0961977	0.704511	-0.0146329
NTC_15614	-0.357235	0.412122	-0.137526	-0.218378	0.412122	-0.0840698
CFAP58	-0.787591	0.668931	-0.137528	-0.413529	0.366663	-0.180188
NTC_9489	-0.463083	0.504611	-0.137556	-0.118478	0.50264	-0.0353944
MOV10	-0.284566	0.328552	-0.137558	0.0262173	0.426251	0.00970915
NTC_14549	-0.492378	0.525548	-0.137564	-0.0194302	0.525548	-0.00542857
NTC_11504	-0.821625	0.680047	-0.13759	0.0787672	0.680047	0.0131905
BBS12	-0.274935	0.315884	-0.137597	-0.293873	0.480325	-0.0935882
PRKCG	-0.164947	0.146456	-0.137614	-0.210293	0.324293	-0.102847
ZP3	-0.145568	0.113314	-0.137666	-0.24873	0.293108	-0.132566
NTC_13766	-0.362862	0.417424	-0.137678	-0.471388	0.417425	-0.178855
EIF3E	-0.115413	0.0641307	-0.13768	0.198762	0.317555	0.0990193
DCAF15	-0.480354	0.51649	-0.137832	-1.03098	0.074723	-1.16145
DBX2	-0.215651	0.229503	-0.137847	-0.795483	0.537935	-0.2142
NTC_13490	-0.175038	0.163093	-0.137853	-0.0959877	0.16286	-0.0756561
TMEM184C	-0.335397	0.388135	-0.137854	-0.0151047	0.469644	-0.00495785
ITGAV	-0.418788	0.468583	-0.137871	-0.305963	0.350385	-0.139352
ASNSD1	-0.35644	0.410356	-0.137885	0.282504	0.346832	0.129919
NTC_9821	-0.340037	0.393024	-0.137913	-0.27653	0.395597	-0.111372
GPAT2	-0.40808	0.459097	-0.13797	-0.32519	0.80954	-0.02984
SAR1B	-0.422897	0.47177	-0.137979	-0.0975755	0.636544	-0.0191415
NTC_17689	-0.139123	0.101903	-0.137983	0.262477	0.101903	0.260328
NTC_6114	-0.209506	0.219473	-0.137984	-0.107984	0.219473	-0.0711201
TARM1	-0.138751	0.101264	-0.137994	0.264941	0.523214	0.0745332
NTC_15559	-0.169149	0.15264	-0.138082	-0.10864	0.15264	-0.0886865
NTC_15555	-0.173685	0.160315	-0.138084	0.0948097	0.160316	0.0753761
NTC_16610	-0.172093	0.157574	-0.138107	-0.125688	0.157574	-0.100866
ZSCAN5A	-0.384588	0.437384	-0.13812	-0.28832	0.667674	-0.0505816
NTC_13110	-0.305748	0.35326	-0.138169	-0.0589227	0.35326	-0.0266275
TOB1	-0.265675	0.301921	-0.138179	-0.726513	0.404488	-0.285588
MGST3	-0.197095	0.198942	-0.138218	-0.111945	0.566817	-0.0276009
NTC_16715	-0.509888	0.535672	-0.138231	-1.31323	0.535672	-0.356018
NTC_15272	-0.139043	0.101258	-0.138288	-0.0162227	0.101258	-0.0161347
NTC_8301	-0.213707	0.225327	-0.138309	0.161295	0.225327	0.104388
NTC_15514	-0.601267	0.588784	-0.138318	-0.475885	0.588784	-0.109474
LILRB2	-0.240174	0.265482	-0.138332	-0.112315	0.699386	-0.0174406
SLC41A3	-0.33062	0.38152	-0.138359	0.451855	0.154296	0.366746
OR8G1	-0.567374	0.570333	-0.138367	0.145935	0.321755	0.0718691
OR1L1	-0.346488	0.39867	-0.138383	-0.0795953	0.686634	-0.0129959
NTC_12230	-0.314585	0.362954	-0.138464	0.0481173	0.362954	0.0211787
DIAPH1	-0.655402	0.614518	-0.138595	-0.0364452	0.933219	-0.00109395
PNLIPRP3	-0.509758	0.53452	-0.138673	-0.554461	0.680292	-0.0927641
NTC_8187	-0.598788	0.586657	-0.138689	-0.760988	0.586657	-0.176257
NTC_8323	-0.18299	0.174567	-0.138713	-0.342765	0.174567	-0.259829
NTC_15588	-0.15967	0.135281	-0.138715	-0.0882552	0.135281	-0.0766728
NTC_13450	-0.210618	0.219473	-0.138717	-0.414963	0.219473	-0.273302
NDUFS1	-0.324877	0.374046	-0.138747	0.15013	0.88802	0.00774331
KHDC3L	-0.411715	0.460145	-0.138791	0.332427	0.0854393	0.355146
NTC_19062	-0.50442	0.530598	-0.138834	-1.01354	0.530598	-0.278962
ZNF106	-0.118545	0.0674281	-0.138835	-0.296274	0.249511	-0.178627
CWF19L1	-0.213803	0.22419	-0.13884	-0.366553	0.483554	-0.115667
NTC_10302	-0.162978	0.140612	-0.138854	0.0159443	0.140612	0.0135842
VCP	-0.111813	0.0572529	-0.138894	-0.392903	0.214466	-0.262711
R3HDM2	-0.43615	0.480325	-0.138899	0.627445	0.278296	0.348541
LSM11	-0.374178	0.425247	-0.138954	0.25704	0.249511	0.154972
NTC_4712	-0.227486	0.244806	-0.139034	-0.505751	0.244806	-0.309104
NTC_11346	-0.329707	0.378641	-0.139062	-0.431958	0.378641	-0.182188
IQUB	-0.187276	0.180853	-0.139085	-0.201668	0.223532	-0.131217
NTC_6694	-0.370217	0.420982	-0.139104	0.261887	0.420982	0.0984006
NTC_13718	-0.422828	0.468819	-0.139108	0.271783	0.468819	0.0894152
DUSP15	-0.316113	0.363005	-0.139117	0.0228947	0.237639	0.0142882
PPP1R10	-0.26046	0.292315	-0.139124	-0.216566	0.133475	-0.189409
NTC_6856	-0.23552	0.256591	-0.139135	0.206335	0.256268	0.122007
NTC_3668	-0.243385	0.268097	-0.139145	0.419155	0.268098	0.239634
PCDHGB1	-0.441725	0.484094	-0.139175	-0.264918	0.689178	-0.0428289
RPS6KB1	-0.658146	0.614518	-0.139175	-0.37412	0.992418	-0.00123658
NTC_13787	-0.322657	0.370334	-0.139197	0.042293	0.370334	0.0182455
NTC_18326	-0.321367	0.368686	-0.139263	0.12329	0.368686	0.0534268
NTC_16845	-0.23079	0.24922	-0.139263	0.465477	0.24922	0.280877
BOC	-0.220062	0.232868	-0.139275	0.180966	0.416275	0.0688791
LURAP1L	-0.4968	0.524339	-0.139297	0.0610873	0.43028	0.0223731
NTC_10133	-0.413457	0.46033	-0.139306	-0.631983	0.46033	-0.212934
THBS3	-0.118441	0.066655	-0.139307	0.261147	0.623044	0.0536608
CYB5R3	-0.32962	0.377771	-0.139354	-0.0825402	0.629165	-0.01661
SYNPO	-0.351695	0.401572	-0.139354	0.219867	0.552862	0.0565902
NTC_989	-0.59162	0.581352	-0.139362	-0.353093	0.581352	-0.0831747
OR10Z1	-0.716553	0.639012	-0.139363	0.241002	0.99104	0.000942064
TAS2R38	-0.364297	0.414297	-0.139412	-0.0427575	0.829687	-0.00346703
AGBL3	-0.131487	0.0870214	-0.139426	0.0477465	0.792181	0.00483079
NTC_5213	-0.341427	0.390462	-0.139446	0.154827	0.390036	0.0633081
SDF2	-0.111676	0.0563543	-0.139492	0.0301497	0.635312	0.0059399
TCOF1	-0.336785	0.385291	-0.1395	-1.57417	0.00861352	-3.25037
PYROXD1	-0.612005	0.591639	-0.139502	-0.81042	0.066399	-0.954544
NOXA1	-0.155941	0.127327	-0.139579	-0.0824377	0.552862	-0.0212181
PPIG	-0.3229	0.36942	-0.139647	0.0207722	0.699386	0.00322558
NTC_2060	-0.087563	0.0254181	-0.13965	-0.151848	0.0254181	-0.242175
GRHL1	-0.61268	0.591639	-0.139656	0.36313	0.612091	0.0774134
FGF2	-0.805472	0.67082	-0.139664	-0.142248	0.00929231	-0.28903
ANXA1	-0.31347	0.358466	-0.139667	0.695477	0.0474146	0.920873
LAG3	-0.0883465	0.0262338	-0.139688	0.343417	0.407416	0.13392
NTC_16894	-0.26038	0.290747	-0.13969	0.170875	0.2911	0.0915816
NTC_17446	-0.156345	0.127773	-0.139704	-0.127365	0.127773	-0.113809
TUBGCP6	-0.228305	0.244223	-0.139771	-0.438228	0.695552	-0.0690957
TPPP2	-0.18352	0.173097	-0.139789	-0.127082	0.11136	-0.121144
ZNF441	-0.323264	0.36942	-0.139805	-0.013071	0.0280335	-0.0202904
NTC_3424	-0.280768	0.317633	-0.139843	0.0878247	0.317633	0.0437433
C11orf97	-0.517918	0.536796	-0.139937	-0.658638	0.944215	-0.0164193
NTC_12264	-0.397608	0.444533	-0.139996	0.385242	0.444533	0.135642
NTC_8339	-0.176412	0.160776	-0.140033	-0.0320302	0.160776	-0.0254249
C11orf52	-0.202769	0.203817	-0.140065	-0.240925	0.719965	-0.0343773
F9	-0.157548	0.129061	-0.140093	-0.479538	0.906475	-0.0204495
ACOT2	-0.433283	0.474968	-0.140096	0.12719	0.164016	0.0998586
OR2Y1	-0.258905	0.287591	-0.140126	-0.23016	0.536796	-0.0621873
NTC_12117	-0.49584	0.521526	-0.140186	-0.0222902	0.521526	-0.00630199
NTC_11156	-0.680568	0.622213	-0.140239	0.036549	0.622213	0.00753133
KIAA1755	-0.18462	0.173916	-0.140249	0.0831047	0.889385	0.00423089
NTC_907	-0.346696	0.393881	-0.140285	0.277968	0.393881	0.112476
NTC_13865	-0.18689	0.177528	-0.140305	-0.153693	0.177528	-0.115382
FAM76B	-0.294718	0.334142	-0.140306	0.31969	0.993107	0.000960277
TNRC6C	-0.261545	0.290735	-0.14032	-0.015678	0.129497	-0.013918
NTC_1058	-0.629443	0.598404	-0.140369	0.00173725	0.59626	0.000390124
QDPR	-0.322977	0.36758	-0.140381	-0.219153	0.448683	-0.0762785
ASRGL1	-0.398757	0.444555	-0.140392	0.380137	0.0371134	0.543775
NTC_15863	-0.3398	0.386215	-0.140395	0.0304397	0.386215	0.0125768
NTC_1698	-0.574717	0.569763	-0.140407	-0.318433	0.569763	-0.077795
NTC_712	-0.396815	0.442695	-0.140431	0.110433	0.442695	0.0390818
EXOC6	-0.382385	0.429271	-0.140438	0.199866	0.527722	0.0554818
NTC_15385	-0.0855375	0.0228047	-0.140451	0.0281297	0.0228047	0.0461884
NEUROD6	-0.553493	0.557495	-0.140454	0.307905	0.67271	0.0530126
OR10K1	-0.695042	0.627939	-0.140456	0.193637	0.0609675	0.23525
LY6E	-0.588862	0.577394	-0.14046	0.55449	0.964859	0.0086147
PLP1	-0.323203	0.36758	-0.140479	0.0849758	0.17973	0.0633392
ECI1	-0.350878	0.397705	-0.140505	-0.130379	0.816242	-0.0114969
KIAA1468	-0.135371	0.0915773	-0.140544	-0.449733	0.744668	-0.0575827
NTC_4323	-0.302135	0.342551	-0.140576	0.175352	0.342944	0.0814996
DSC1	-0.253627	0.279063	-0.140585	0.0705748	0.794845	0.00703754
FZD2	-0.56429	0.563313	-0.14065	-0.21493	0.129061	-0.191117
NTC_617	-0.379937	0.426351	-0.140665	-1.43145	0.426351	-0.52997
NTC_16312	-0.09125	0.0287347	-0.14067	-0.134058	0.0287347	-0.206662
TAS2R13	-0.122548	0.0711339	-0.140675	-0.886475	0.20259	-0.614665
KIR3DL2	-1.20201	0.763699	-0.140728	-0.0194327	0.692999	-0.003095
NTC_6267	-0.703797	0.630971	-0.140753	0.0745448	0.630971	0.0149082
GDI1	-0.413898	0.457003	-0.140759	0.583865	0.0539434	0.740376
CRYAA	-0.360976	0.407416	-0.140767	-0.0939978	0.173642	-0.0714707
NTC_18586	-0.306845	0.347681	-0.140786	-0.0604027	0.347681	-0.0277139
NTC_9024	-0.0863243	0.0233643	-0.140833	0.0503683	0.0233643	0.0821731
NTC_15320	-0.178863	0.163093	-0.140866	-0.217443	0.163093	-0.17125
NTC_18910	-0.38722	0.432665	-0.140889	-1.39835	0.432665	-0.508786
NTC_4508	-0.412725	0.455652	-0.140891	-0.057182	0.455652	-0.01952
GCN1L1	-0.500835	0.523214	-0.140895	-0.426573	0.749903	-0.0533195
NTC_1245	-0.526122	0.539749	-0.1409	0.248007	0.539749	0.0664184
NTC_8320	-0.556655	0.558285	-0.140914	-0.202635	0.558285	-0.0512959
TAF3	-0.36735	0.413309	-0.140961	-0.347224	0.806863	-0.0323613
NTC_12732	-0.44147	0.479311	-0.140998	-0.218246	0.479311	-0.0697041
NTC_16410	-0.212248	0.216587	-0.14101	0.0380023	0.216587	0.0252474
NTC_9740	-0.512367	0.530598	-0.141021	-0.191812	0.530598	-0.0527933
NTC_5930	-0.09013	0.0271934	-0.141102	-0.0986467	0.0271397	-0.15452
ARFGAP3	-0.09471	0.0323707	-0.141103	0.122332	0.26846	0.0698664
NTC_2899	-0.287465	0.322897	-0.141127	0.207495	0.322897	0.101867
XPNPEP2	-0.28925	0.325142	-0.141133	0.0861673	0.550552	0.0223347
NTC_12113	-0.412457	0.454719	-0.141166	0.0488032	0.454719	0.0167032
NTC_2538	-0.112406	0.055459	-0.141185	-0.172635	0.055459	-0.216834
NTC_9186	-0.391035	0.435387	-0.141212	-0.0605052	0.435387	-0.0218499
NTC_13857	-0.31734	0.358895	-0.141227	0.00924975	0.3593	0.00411191
LIPG	-0.300553	0.338919	-0.141231	0.773239	0.67019	0.134391
SMIM9	-0.59669	0.579757	-0.141269	-0.117862	0.0314055	-0.177146
NTC_8221	-0.343558	0.387911	-0.141295	-0.345273	0.387911	-0.142
NTC_7767	-0.235898	0.251767	-0.141303	-0.11565	0.251767	-0.0692747
NTC_9048	-0.473033	0.50264	-0.141315	0.12792	0.50264	0.0382151
NTC_16470	-0.31991	0.361327	-0.141432	-0.491	0.361327	-0.217071
NTC_18946	-0.20854	0.209774	-0.141442	0.0475972	0.209774	0.0322828
PTCHD3	-0.312065	0.352171	-0.141442	-0.367335	0.586873	-0.085022
NTC_3825	-0.441717	0.478352	-0.141461	-0.937432	0.478352	-0.300215
DEFB134	-0.378862	0.423244	-0.141471	-0.0789052	0.304355	-0.040764
TOMM22	-0.455305	0.488963	-0.141474	-0.127078	0.336308	-0.0601412
NTC_16510	-0.24107	0.258865	-0.141491	-0.212685	0.258865	-0.124831
NGF	-0.240665	0.258138	-0.141547	0.462757	0.0180589	0.806729
COQ2	-0.393096	0.436365	-0.141574	0.0174123	0.0410476	0.0241458
HOXB13	-0.570097	0.56448	-0.141585	-0.567723	0.157317	-0.456009
LPA	-0.140443	0.0980649	-0.141635	0.0983897	0.868945	0.00600254
C19orf80	-0.506905	0.525465	-0.141658	-0.150367	0.257411	-0.0886221
TNKS	-0.273593	0.303542	-0.141661	0.342705	0.103808	0.337142
NTC_12746	-0.121284	0.0678988	-0.141676	-0.084002	0.0678988	-0.0981259
SERF1A	-0.305902	0.344181	-0.141698	-0.27302	0.167179	-0.212087
CD163L1	-0.612263	0.586873	-0.141712	0.112711	0.785531	0.0118162
TRIM37	-0.885437	0.691725	-0.141729	0.0435548	0.725142	0.00607923
AUTS2	-0.38226	0.425749	-0.14176	-0.3666	0.543652	-0.0970314
JAG1	-0.283907	0.316719	-0.141762	0.135537	0.826994	0.0111815
NTC_8490	-0.254225	0.276871	-0.141787	-0.0731427	0.276871	-0.0407933
UTP14A	-0.484623	0.509811	-0.141796	-0.302413	0.33371	-0.144139
NTC_11478	-0.701403	0.627681	-0.141867	-0.627313	0.627681	-0.126881
UBTD2	-0.575488	0.566817	-0.14189	-0.509808	0.82834	-0.0416979
NTC_9464	-0.29699	0.332823	-0.141898	-0.462823	0.332823	-0.221131
AQP10	-0.472755	0.500977	-0.141913	0.306537	0.536796	0.0828236
BACE2	-0.140519	0.0977145	-0.14193	0.414697	0.0873406	0.439075
CRYGA	-0.393	0.435348	-0.141937	0.36603	0.0719494	0.418362
NDUFA4L2	-0.158319	0.126896	-0.141941	-0.221805	0.508702	-0.0651079
NTC_13653	-0.280423	0.311686	-0.141973	-0.19516	0.311686	-0.0988063
GALNT4	-0.213156	0.215744	-0.141975	-0.0569877	0.118521	-0.0527823
NTC_4924	-0.153015	0.118029	-0.142	0.0100698	0.118029	0.00934485
TIMM8B	-0.135558	0.0896018	-0.142022	-0.273358	0.529983	-0.0753752
NTC_9036	-0.315673	0.354864	-0.142033	-0.353163	0.354864	-0.158901
RPS21	-0.178537	0.160125	-0.142034	-0.614798	0.689178	-0.0993936
PDIA2	-0.13376	0.0867031	-0.142048	-0.265468	0.180853	-0.197156
NFIA	-0.100491	0.0385493	-0.142093	0.0381628	0.559818	0.00961522
RPL3	-0.124168	0.0716767	-0.142125	-0.238612	0.207531	-0.162952
SLC12A2	-0.390253	0.432303	-0.142134	-0.03741	0.619383	-0.00778279
ENOX1	-0.13309	0.0854393	-0.142186	-0.491675	0.414297	-0.188158
GATAD2A	-0.306963	0.344181	-0.142189	0.145436	0.601224	0.0321361
MLKL	-0.528228	0.537935	-0.142236	-0.398966	0.464354	-0.132916
PHKA1	-0.178678	0.159868	-0.14227	-0.539108	0.944215	-0.0134395
NTC_6912	-0.16804	0.142284	-0.142304	0.198247	0.142284	0.167884
NTC_15192	-0.668347	0.612423	-0.142324	0.250976	0.614593	0.0530596
RDH16	-0.186207	0.172009	-0.142346	0.257232	0.689178	0.0415864
CCDC28B	-0.140733	0.0973651	-0.142364	0.241782	0.586873	0.055962
NTC_11373	-0.2548	0.276189	-0.14238	0.206482	0.276189	0.115381
CFAP97	-0.80068	0.663907	-0.142435	0.0112835	0.248802	0.00681689
NTC_9362	-0.257398	0.27961	-0.142456	-0.229353	0.279953	-0.126812
NTC_41	-0.313375	0.350862	-0.142543	-0.0646752	0.350862	-0.0294184
COQ10A	-0.686777	0.619993	-0.142584	0.15539	0.946966	0.00367743
NTC_36	-0.35258	0.393881	-0.142666	0.200497	0.393881	0.0811283
NTC_6583	-0.23346	0.244806	-0.142686	-0.120158	0.244806	-0.0734378
NTC_8679	-0.4739	0.499691	-0.142785	-0.0433202	0.500673	-0.0130154
NTC_4024	-0.346432	0.387062	-0.142806	-0.11837	0.387062	-0.0487945
NTC_17792	-0.407708	0.446376	-0.14282	0.0520422	0.446376	0.0182304
TCEAL3	-0.205995	0.20259	-0.142833	0.246136	0.360277	0.109128
DNAJC24	-0.400153	0.439426	-0.1429	-0.653619	0.257411	-0.385225
SLC34A1	-0.181702	0.163493	-0.142909	-0.485968	0.0528764	-0.620454
NTC_4195	-0.444085	0.476437	-0.142993	-0.30489	0.476437	-0.0981731
NTC_2831	-0.0485747	0.00113631	-0.143028	0.021009	0.00113631	0.061861
KCNK1	-0.290459	0.321755	-0.143043	-0.175768	0.744668	-0.0225049
NTC_10294	-0.167391	0.139781	-0.143044	0.217329	0.139781	0.185719
NTC_10320	-0.319325	0.356473	-0.143049	-0.0964378	0.35607	-0.0432489
METTL7B	-0.611248	0.58331	-0.143093	0.201827	0.242479	0.12419
PRM2	-0.123299	0.0689964	-0.143172	-0.233236	0.331124	-0.111956
STX12	-0.214168	0.214466	-0.143201	0.0570635	0.206288	0.0391186
NTC_4127	-0.494775	0.513529	-0.143205	0.26501	0.509555	0.0775971
NTC_9563	-0.195162	0.18458	-0.143213	0.140007	0.184581	0.102739
NTC_2631	-0.257773	0.278238	-0.143214	0.162415	0.278238	0.0902349
NMU	-0.28949	0.320071	-0.143226	0.408435	0.166648	0.317843
NTC_4121	-0.2281	0.235533	-0.143235	-0.0374902	0.235533	-0.023542
NTC_8805	-0.188083	0.173101	-0.143263	-0.568928	0.173101	-0.433353
EXOSC1	-0.174705	0.15132	-0.143276	-0.738471	0.619383	-0.153632
POLE4	-0.385854	0.425247	-0.14329	0.200666	0.978635	0.00188207
NTC_1614	-0.435862	0.468819	-0.143396	-0.305575	0.468345	-0.100667
KCNA3	-0.278891	0.305984	-0.143434	-0.0067435	0.377772	-0.00285095
RPL11	-1.62671	0.816242	-0.143445	-0.419788	0.554018	-0.107666
SEPTIN3	-0.347325	0.386238	-0.143496	-0.245708	0.151813	-0.201159
NTC_9577	-0.109048	0.0482113	-0.143599	0.0953047	0.0482113	0.125502
RAD51AP2	-0.173912	0.14936	-0.143611	0.217185	0.985526	0.00137518
NTC_12108	-0.35704	0.396026	-0.143629	0.10765	0.395597	0.0433557
C7orf72	-0.305872	0.338919	-0.14373	-0.332178	0.584496	-0.0774699
NTC_12196	-0.202519	0.195013	-0.143776	-0.048105	0.195013	-0.0341515
NTC_11210	-0.578222	0.56401	-0.143812	-0.212965	0.564532	-0.0528817
STARD8	-0.121421	0.0653828	-0.143827	0.0127808	0.00687075	0.0276447
OR5K3	-0.543497	0.543652	-0.143852	-0.19055	0.849946	-0.0134545
NTC_11520	-0.411954	0.447298	-0.143938	-0.185297	0.447298	-0.0647435
DEFB124	-0.33288	0.36942	-0.143964	0.457836	0.311734	0.231764
CD5	-0.204148	0.197135	-0.143972	0.164134	0.700666	0.0253569
CSNK1G1	-0.246883	0.261058	-0.143997	-0.257057	0.213193	-0.172544
NTC_222	-0.220947	0.222972	-0.144002	0.166412	0.222679	0.108554
NTC_13972	-0.36179	0.399906	-0.144008	-0.327828	0.399906	-0.130489
NTC_15163	-0.52969	0.534655	-0.144037	-0.135592	0.534655	-0.036871
NTC_4382	-0.087348	0.022438	-0.144038	-0.137377	0.022438	-0.226537
NTC_11533	-0.151269	0.111631	-0.14404	0.174681	0.111631	0.166334
SRC	-0.124944	0.0703261	-0.144046	0.348467	0.0377459	0.495914
ZBTB46	-0.503695	0.517608	-0.144056	0.499447	0.284469	0.272681
NTC_7876	-0.424212	0.45752	-0.144058	-0.220513	0.45752	-0.0748839
NTC_14242	-0.30287	0.334367	-0.144098	0.15361	0.334367	0.0730838
NTC_3099	-0.3074	0.339809	-0.144098	-0.429186	0.339809	-0.201188
NTC_12833	-0.238395	0.248586	-0.144115	0.0695272	0.248586	0.0420309
SPINT1	-0.417681	0.451793	-0.144125	0.22756	0.63408	0.045024
RNF139	-0.0875975	0.0226226	-0.144138	0.410367	0.135273	0.356523
NTC_6148	-0.605818	0.578181	-0.144146	0.437035	0.578181	0.103986
GFPT2	-0.182311	0.161932	-0.144148	-0.235808	0.360277	-0.104548
NBPF10	-0.114536	0.0551378	-0.144149	0.98042	0.0305979	1.48466
NTC_7534	-0.0951975	0.0305878	-0.144172	0.00437025	0.0305879	0.00661853
NTC_8586	-0.381021	0.418312	-0.144216	-0.207758	0.418312	-0.0786361
ZNF235	-0.292854	0.321755	-0.144223	-0.0187552	0.467524	-0.00619291
CHRFAM7A	-0.315136	0.348606	-0.144227	0.49497	0.208779	0.336734
GRIN2D	-0.49315	0.509811	-0.144291	0.370355	0.904422	0.0161582
NTC_5787	-0.44334	0.472619	-0.144302	0.0020285	0.473096	0.000659366
C5orf22	-0.25659	0.273726	-0.144379	0.36611	0.304355	0.18914
RIBC2	-0.46344	0.487879	-0.144449	-0.396497	0.748593	-0.0498612
NTC_17078	-0.0853105	0.0202607	-0.14446	0.0015935	0.0202607	0.00269834
NTC_7889	-0.159815	0.12471	-0.144488	0.0435548	0.12471	0.0393777
NTC_10702	-0.288975	0.316139	-0.144523	0.0658622	0.316139	0.0329392
NCOA5	-0.216177	0.214466	-0.144545	0.0382175	0.455958	0.013035
LRRC17	-0.236878	0.245275	-0.144578	-0.0387583	0.873026	-0.00228568
NTC_6361	-0.520903	0.527565	-0.144667	-0.22696	0.527565	-0.0630324
ETNK2	-0.360547	0.396742	-0.144757	0.0437247	0.607251	0.00947218
TTLL11	-0.409988	0.443527	-0.144758	0.244782	0.736837	0.0324651
NTC_10187	-0.24576	0.257564	-0.144781	-0.318743	0.257564	-0.187776
NTC_8082	-0.294945	0.322897	-0.144799	-0.15036	0.322897	-0.0738173
CMPK1	-0.55383	0.547672	-0.144815	0.174117	0.559818	0.0438693
NTC_6419	-0.19174	0.17555	-0.144879	0.0665272	0.17555	0.050268
NTC_4684	-0.30388	0.333595	-0.144884	0.0156177	0.332823	0.00746195
TAS2R16	-0.529907	0.532816	-0.144889	0.601193	0.988283	0.00307735
NTC_9604	-0.228335	0.231894	-0.144927	0.215882	0.231894	0.137023
TARP	-0.120133	0.0621685	-0.144931	-0.072491	0.421246	-0.0272178
NTC_16045	-0.09507	0.0298812	-0.144944	-0.535198	0.0298813	-0.815963
NTC_5575	-0.570887	0.557247	-0.144978	0.382767	0.557247	0.0972046
C1QC	-0.309267	0.339793	-0.14498	0.0856372	0.726439	0.0118865
NTC_17730	-0.661755	0.603779	-0.145005	0.15029	0.603779	0.0329318
STX10	-0.139498	0.0912457	-0.145048	-0.134348	0.0500831	-0.174693
NTC_5164	-0.676283	0.610257	-0.145054	-0.0834452	0.607014	-0.0180911
FAM49B	-0.46472	0.487337	-0.145072	-0.438745	0.422244	-0.164282
NTC_2401	-0.346353	0.381155	-0.145086	0.426815	0.381155	0.178792
NTC_9795	-0.650683	0.598404	-0.145106	-0.546513	0.598404	-0.121875
NTC_9857	-0.283183	0.307274	-0.145124	0.251695	0.305813	0.129508
NTC_16961	-0.397916	0.431759	-0.145143	-0.0786888	0.431759	-0.0287024
ATP5E	-0.403112	0.436365	-0.145181	-0.12258	0.271085	-0.0694902
NTC_6455	-0.144224	0.0983946	-0.145238	0.070551	0.0974548	0.071341
MKS1	-0.319312	0.350831	-0.145256	-1.18555	0.155801	-0.957251
NTC_2319	-0.217557	0.214869	-0.145291	-0.150445	0.214869	-0.100471
WFDC5	-0.320207	0.351724	-0.145309	-0.0366952	0.84183	-0.00274392
NTC_7709	-0.410715	0.442695	-0.14535	-0.400765	0.442695	-0.141829
NTC_14189	-0.17019	0.139781	-0.145436	-0.178505	0.139781	-0.152542
SSH3	-0.266996	0.285247	-0.145454	-0.120055	0.439426	-0.0428734
NTC_7907	-0.818788	0.664272	-0.145461	0.185432	0.664272	0.0329428
NTC_11066	-0.338122	0.371159	-0.145541	-0.0933885	0.371159	-0.0401981
SPPL2B	-0.64599	0.595225	-0.145554	-0.110508	0.128625	-0.0984263
NTC_14510	-0.379025	0.413003	-0.145563	-0.13554	0.413003	-0.0520538
C2orf81	-0.421882	0.451793	-0.145575	0.188457	0.215104	0.125767
NTC_7482	-0.409278	0.440862	-0.145579	-0.209258	0.440862	-0.0744325
NTC_3773	-0.38096	0.414768	-0.145601	-0.204063	0.414768	-0.0779917
MRPL52	-0.575874	0.558656	-0.145613	0.276447	0.691725	0.04425
ZNF85	-0.538985	0.536796	-0.145629	-0.109633	0.406438	-0.042867
SLC31A2	-0.433305	0.461195	-0.14564	0.575399	0.535657	0.155998
DMXL1	-0.209287	0.201369	-0.145665	-0.17944	0.557495	-0.0455346
RGS9	-0.115205	0.0543752	-0.145688	-0.773622	0.993797	-0.00209069
ELOVL3	-0.59972	0.571507	-0.145719	0.00580975	0.860793	0.000378223
ZNF594	-0.301105	0.328124	-0.145723	-0.315664	0.108289	-0.304747
MMRN2	-0.300777	0.327697	-0.145735	0.5143	0.460145	0.173373
EPPK1	-0.198782	0.184827	-0.145754	0.0304973	1	0
NTC_13988	-0.32123	0.35166	-0.145799	0.261143	0.35166	0.118527
NTC_12156	-0.191735	0.173588	-0.14581	0.0652522	0.173588	0.049623
SAA2-SAA4	-0.288822	0.312561	-0.145874	0.574895	0.0646291	0.683878
NTC_11322	-0.14332	0.0959042	-0.145923	-0.12181	0.0959042	-0.124023
NTC_5293	-0.331593	0.362954	-0.14595	0.0560672	0.362954	0.0246779
NTC_15219	-0.176643	0.149126	-0.145986	-0.148999	0.149126	-0.12314
C22orf23	-0.124147	0.066655	-0.146018	0.0571373	0.826994	0.00471369
KRTAP2-4	-0.233508	0.236953	-0.146021	-0.295408	0.927726	-0.00962446
C8orf88	-0.197363	0.181982	-0.146043	-0.786943	0.370343	-0.339484
NFASC	-0.360097	0.392902	-0.146097	0.305767	0.810879	0.0278382
NTC_5128	-0.655192	0.598404	-0.146112	-0.179023	0.598404	-0.0399231
NTC_10757	-0.386985	0.419201	-0.146117	0.022013	0.419201	0.00831162
NTC_2592	-0.579272	0.559324	-0.146172	0.307392	0.559324	0.0775664
NTC_9244	-0.288171	0.310948	-0.146193	-0.2173	0.312055	-0.109904
DNAJC9	-0.677578	0.608459	-0.1462	-0.313153	0.028531	-0.483722
RSPH4A	-0.227405	0.2275	-0.146226	0.0854284	0.15132	0.0700602
NTC_219	-0.505343	0.51353	-0.146264	-0.0383577	0.51353	-0.0111021
XAGE2	-0.639217	0.590446	-0.146266	0.176227	0.253081	0.105162
ADPRM	-0.167812	0.134371	-0.14628	-0.89302	0.02942	-1.36753
GTF2IRD2B	-0.309165	0.336308	-0.146316	0.478027	0.345063	0.220897
NTC_9750	-0.368579	0.400771	-0.146364	0.259598	0.400771	0.103087
NTC_1768	-0.12578	0.0686001	-0.146368	-0.0390495	0.0678988	-0.0456152
NTC_17034	-0.32474	0.354061	-0.146432	0.110822	0.354062	0.0499721
ALG10B	-0.415994	0.444555	-0.146461	0.52929	0.204433	0.364918
NTC_15021	-0.472055	0.489444	-0.146477	0.0426722	0.488959	0.0132595
TPX2	-0.468618	0.486796	-0.146515	-0.934693	0.265482	-0.53835
NTC_3397	-0.357235	0.38876	-0.14658	-0.0590262	0.38876	-0.0242196
NTC_7968	-0.121463	0.0620642	-0.146625	0.160605	0.0620642	0.193875
DNAJA4	-0.109609	0.0458904	-0.146688	-0.142113	0.673971	-0.0243523
NTC_2781	-0.368665	0.399906	-0.146744	0.0507217	0.399906	0.0201894
C1QL1	-0.173811	0.143124	-0.146747	0.443142	0.604837	0.0967653
CYB5RL	-0.173959	0.14336	-0.146747	-0.0350282	0.0682085	-0.0408485
F8A2	-0.46082	0.480325	-0.146755	-0.127393	0.27297	-0.0718349
NTC_15519	-0.714897	0.623305	-0.146768	0.13265	0.621122	0.0274351
FBP2	-0.25592	0.266968	-0.14678	-0.34537	0.877111	-0.0196672
NTC_2082	-0.34265	0.372814	-0.146828	0.103422	0.3724	0.0443672
OR4D5	-0.249177	0.257411	-0.146858	0.269167	0.0123275	0.513874
PPP1R1C	-0.428115	0.453873	-0.146872	-0.266062	0.962105	-0.00446392
NTC_18841	-0.159664	0.120224	-0.146892	-0.226725	0.120224	-0.208589
NTC_15857	-0.707993	0.620031	-0.14697	-0.534975	0.620031	-0.111054
NTC_2041	-0.375453	0.405987	-0.146985	0.0328922	0.405987	0.0128769
NTC_16166	-0.090604	0.0238398	-0.147023	0.021957	0.0238398	0.0356296
NTC_4856	-0.46174	0.480271	-0.14707	-0.0705945	0.480271	-0.0224853
NTC_854	-0.426405	0.451928	-0.14708	0.0178787	0.451928	0.00616692
ZNF479	-0.183782	0.158334	-0.147104	0.107132	0.105657	0.104572
MBOAT7	-0.456348	0.476037	-0.147108	-0.137386	0.993797	-0.000371283
NTC_1723	-0.144338	0.0955964	-0.147161	-0.192133	0.0955964	-0.19589
FBXL14	-1.17737	0.749903	-0.147166	0.25384	0.0790466	0.279761
KCP	-0.245221	0.250935	-0.14724	0.260005	0.801516	0.0249833
PRTG	-0.292307	0.31339	-0.147298	0.293787	0.776247	0.0323166
NTC_211	-0.11977	0.0588911	-0.147311	-0.171475	0.0588911	-0.210906
DIRC1	-0.622331	0.579757	-0.147339	0.449195	0.0835716	0.484206
NTC_12210	-0.23848	0.241066	-0.147348	-0.20488	0.241066	-0.126588
NIM1K	-0.513927	0.51649	-0.147465	-0.0390027	0.794845	-0.00388926
HRK	-0.106921	0.0417365	-0.147496	0.281055	0.556335	0.0715745
NTC_3129	-0.200678	0.18407	-0.147501	0.00410725	0.18407	0.0030189
NTC_7389	-0.950002	0.699392	-0.147516	-0.0415828	0.699392	-0.00645695
NCAN	-0.188601	0.165065	-0.147551	-0.149768	0.559818	-0.0377346
LRRC70	-0.314789	0.339793	-0.147569	0.2506	0.148873	0.207292
C11orf31	-0.378958	0.407905	-0.147582	-0.26851	0.16985	-0.206736
NTC_12674	-0.176682	0.146102	-0.14759	0.152595	0.146102	0.127469
MEF2BNB	-0.526475	0.524339	-0.147617	-0.196157	0.980013	-0.0017199
NTC_12463	-0.355708	0.384524	-0.147646	0.237585	0.384524	0.0986159
HECTD1	-0.42795	0.451793	-0.147669	-0.136447	0.588063	-0.0314615
NTC_15765	-0.204944	0.190266	-0.147691	-0.145533	0.190266	-0.104877
EXTL2	-0.399947	0.427256	-0.147705	0.0409373	0.196536	0.0289245
NTC_509	-0.22824	0.225327	-0.147714	-0.251428	0.225327	-0.162721
UBALD1	-0.452933	0.47177	-0.147778	-0.440533	0.13985	-0.376364
PIAS2	-0.228953	0.226172	-0.147803	-0.0558337	0.955221	-0.00111087
NTC_16766	-0.593337	0.563488	-0.147809	0.417827	0.563488	0.104087
NTC_17751	-0.306205	0.328982	-0.147844	0.180705	0.328982	0.0872493
C3orf84	-0.162518	0.123072	-0.147865	-0.0232577	0.984148	-0.0001614
NTC_10482	-0.18455	0.158028	-0.147873	-0.160749	0.158028	-0.128802
NTC_16959	-0.179031	0.149126	-0.147959	-0.0117327	0.148908	-0.00970393
NTC_1822	-0.175	0.142704	-0.147973	0.14187	0.142704	0.11996
NUCB2	-0.301187	0.3226	-0.147984	-0.101709	0.0802333	-0.111438
HSD11B1	-0.177385	0.146456	-0.147991	0.758662	0.0586233	0.934619
NTC_3068	-0.512807	0.514526	-0.147993	-1.15899	0.514526	-0.334476
EPB41	-0.40188	0.428263	-0.148008	-0.271118	0.401572	-0.107427
ATG4C	-0.250145	0.255962	-0.148042	-0.177183	0.319231	-0.0878641
NUDCD3	-0.429116	0.451793	-0.148071	0.393707	0.418259	0.14904
NTC_8525	-0.238248	0.238903	-0.148137	0.136925	0.238596	0.0852134
SUN3	-0.215275	0.20505	-0.148139	-0.076394	0.759092	-0.00914479
NTC_19020	-0.681227	0.605934	-0.148218	-0.10224	0.605935	-0.0222449
MTERF3	-0.15877	0.116497	-0.148241	0.137338	0.124337	0.124346
NTC_18249	-0.409477	0.434479	-0.148244	-0.375238	0.434479	-0.135848
ZNF333	-0.306028	0.327697	-0.148279	0.300654	0.855366	0.0203988
DHX8	-1.03354	0.718673	-0.148281	-1.17793	0.424245	-0.43864
NTC_13740	-0.165458	0.127002	-0.148281	0.0177598	0.127002	0.0159161
NTC_15306	-0.473288	0.486053	-0.148289	-0.247243	0.486053	-0.0774651
OR2T11	-0.305364	0.326844	-0.148303	0.202237	0.756463	0.0245136
NTC_3483	-0.42016	0.443614	-0.148314	0.13633	0.443614	0.0481237
NTC_2779	-0.426682	0.449147	-0.14832	0.194617	0.449147	0.0676512
PRLR	-0.46434	0.479251	-0.148327	0.39593	0.912638	0.0157189
GDF6	-0.139893	0.0870214	-0.148338	0.392427	0.208154	0.267484
NTC_14851	-0.348542	0.375304	-0.148345	0.138427	0.375304	0.0589169
USP28	-0.382476	0.409375	-0.148355	-0.123553	0.740749	-0.0161026
NTC_15838	-0.49137	0.49871	-0.148468	-0.452795	0.49871	-0.136813
NIT2	-0.221704	0.213828	-0.148527	0.208964	0.47177	0.0681788
RLN3	-0.25789	0.265482	-0.148535	-0.407268	0.595225	-0.091765
NTC_14493	-0.15063	0.103203	-0.148567	-0.0964502	0.103203	-0.0951295
CSNK1G3	-0.418426	0.441474	-0.148581	0.164957	0.0956333	0.168156
NTC_7848	-0.506015	0.508564	-0.148593	-0.0322803	0.50906	-0.00946557
CCL25	-0.185353	0.157825	-0.14862	-0.233935	0.458049	-0.0793246
RPS19	-0.495262	0.500977	-0.148669	-0.529996	0.788189	-0.0547855
GUCY2C	-0.64006	0.585684	-0.148709	0.578325	0.0528764	0.738369
TOMM40	-0.418801	0.441474	-0.148714	0.0132365	0.020746	0.0222779
OTOGL	-0.190765	0.166119	-0.148717	0.448595	0.423244	0.167509
NTC_11528	-0.246465	0.24922	-0.148721	-0.234943	0.247953	-0.142289
TJAP1	-0.249271	0.253081	-0.14875	0.37682	0.338919	0.177069
NTC_4232	-0.19251	0.168757	-0.14876	0.147138	0.168757	0.113699
NTC_16734	-0.187997	0.1617	-0.14876	-0.0688628	0.1617	-0.0544904
SPTBN2	-0.284228	0.2995	-0.148822	0.0193248	0.391946	0.0078608
SLC46A1	-0.308624	0.329408	-0.148839	-0.813438	0.459097	-0.27502
PDGFD	-0.412125	0.435348	-0.148845	-0.368843	0.447649	-0.128749
PCGF5	-0.176602	0.143596	-0.14885	0.1261	0.796178	0.0124826
NTC_19084	-0.32304	0.346098	-0.148857	-0.0978247	0.346098	-0.0450778
NTC_17875	-0.374015	0.399906	-0.148874	-0.391633	0.399906	-0.155886
SFTPA2	-0.093131	0.0252026	-0.148875	-0.25602	0.469644	-0.0840338
NTC_13951	-0.234178	0.231291	-0.1489	-0.399633	0.231291	-0.254103
GLMN	-0.316877	0.338919	-0.148902	-0.100524	0.480325	-0.0320135
MMAB	-0.296847	0.315051	-0.148904	0.195609	0.4425	0.0692627
AQP9	-0.31243	0.33371	-0.148914	0.102537	0.231518	0.0651537
NTC_5889	-0.641005	0.585594	-0.148972	-0.214326	0.585594	-0.04981
HMMR	-0.325505	0.348606	-0.148972	-1.02695	0.130812	-0.907155
NTC_3924	-0.191573	0.166853	-0.14898	-0.489645	0.166853	-0.380781
NTC_17015	-0.777192	0.643099	-0.149005	0.16425	0.641993	0.0316131
NTC_2764	-0.315889	0.33747	-0.149025	0.0481692	0.33747	0.0227246
NTC_3663	-0.530279	0.523535	-0.149037	-0.160055	0.523535	-0.0449842
GTF3C3	-0.64399	0.586873	-0.149055	-0.0136017	0.206909	-0.00930661
HAPLN1	-0.435812	0.454915	-0.149078	0.391878	0.508702	0.11503
NDUFA12	-0.57317	0.549399	-0.149088	0.212798	0.30762	0.10895
ZNF16	-0.312113	0.332846	-0.149114	-0.00216525	0.695552	-0.000341396
NTC_7766	-0.310155	0.330515	-0.149125	0.247172	0.330515	0.118843
NTC_16514	-0.326462	0.349269	-0.149141	-0.170747	0.349269	-0.0780041
NTC_1673	-0.24945	0.252406	-0.149146	0.215285	0.252406	0.128719
MAG	-0.521522	0.517608	-0.149155	0.708612	0.0581635	0.875384
NTC_15859	-0.135882	0.0798531	-0.149159	0.0532747	0.0798532	0.0584801
MIOX	-0.193853	0.16985	-0.149254	-0.637437	0.782875	-0.0677644
SRPK2	-0.211267	0.196536	-0.149273	-0.346698	0.375906	-0.147319
JAKMIP3	-0.129675	0.0705945	-0.149286	0.650382	0.145498	0.544463
NTC_14425	-0.593515	0.560363	-0.149287	0.0142048	0.560364	0.00357292
NTC_14454	-0.169338	0.131288	-0.149318	0.208848	0.131288	0.184157
NTC_18353	-0.227522	0.220635	-0.149329	-0.197958	0.220635	-0.129925
NTC_5165	-0.243473	0.243555	-0.149347	0.0988098	0.243555	0.0606103
CTRL	-0.150415	0.101624	-0.149363	-0.25841	0.532249	-0.0707748
NTC_5339	-0.235025	0.231291	-0.149438	-0.0734627	0.231291	-0.0467106
MDH1B	-0.0825352	0.0154598	-0.149454	-0.112735	0.31422	-0.0566794
UBN1	-0.692738	0.608459	-0.149471	-0.293805	0.837778	-0.0225851
NTC_9721	-0.274295	0.285142	-0.149474	0.106947	0.285142	0.0582798
NAA25	-0.32193	0.343301	-0.14948	-1.29997	0.0444077	-1.75826
OGFOD2	-0.0606047	0.00341534	-0.149486	-0.144545	0.975879	-0.00153274
RPRML	-0.297003	0.313805	-0.149493	-0.140953	0.747284	-0.0178326
DEFB106B	-0.575577	0.549837	-0.149515	0.134607	0.316554	0.0672431
CYP4F2	-0.40383	0.426251	-0.149552	-1.13256	0.130812	-1.00044
SLC37A2	-0.16629	0.126039	-0.149577	-0.192415	0.431291	-0.0702757
RPL32	-0.281421	0.293902	-0.149659	-0.726429	0.525465	-0.203005
NTC_8051	-0.499619	0.501656	-0.149683	-0.535737	0.501656	-0.160504
MUC22	-0.465775	0.477107	-0.149693	-0.74307	0.114897	-0.698257
NTC_3358	-0.137455	0.0814609	-0.149696	-0.104981	0.081461	-0.114329
PIP5K1A	-0.171233	0.133475	-0.14976	-0.4413	0.988283	-0.0022589
NTC_11966	-0.408548	0.429952	-0.149766	0.213524	0.429952	0.0782736
NTC_14728	-0.42866	0.447298	-0.149775	0.0453773	0.447298	0.0158549
NTC_18452	-0.367598	0.391315	-0.149786	0.132452	0.391315	0.0539707
TAGLN3	-0.528999	0.520968	-0.149807	0.0380197	0.461195	0.012779
NTC_17350	-0.148174	0.0974547	-0.149834	-0.122535	0.0974548	-0.123908
LBP	-0.212113	0.196536	-0.14987	0.0823802	0.520968	0.0233292
NTC_13493	-0.454962	0.468345	-0.14988	-0.178353	0.468819	-0.0586771
CNPY2	-0.91353	0.685364	-0.149891	-0.584223	0.930472	-0.0182842
NTC_13311	-0.339992	0.36214	-0.149979	-0.0608277	0.36214	-0.0268325
C1orf112	-0.302473	0.31923	-0.149995	-0.160044	0.286808	-0.0868091
NTC_4760	-0.656772	0.590916	-0.150056	0.0483947	0.590916	0.011057
NTC_8374	-0.255729	0.258865	-0.150095	-0.157529	0.258865	-0.0924582
MSANTD3	-0.204841	0.184827	-0.150196	-0.280413	0.0222157	-0.463618
NTC_16569	-0.40472	0.425453	-0.150211	-0.184638	0.425453	-0.068528
NTC_3914	-0.251315	0.252406	-0.150261	-0.61205	0.252406	-0.365945
OGFR	-0.24527	0.243874	-0.15031	0.162735	0.2275	0.104642
BCAR3	-0.269439	0.276767	-0.150316	-0.0938452	0.85401	-0.00643186
DSEL	-0.189037	0.160125	-0.150387	-0.0899005	0.747284	-0.0113737
CD74	-0.395116	0.416275	-0.150389	-0.092646	0.234225	-0.058401
RELN	-0.226671	0.217028	-0.150393	0.295437	0.344181	0.13685
NTC_12233	-0.204948	0.18458	-0.150393	0.118595	0.184581	0.0870265
NTC_12747	-0.379702	0.401638	-0.150425	-0.303365	0.401638	-0.120183
SNTN	-0.459855	0.470706	-0.150488	0.117445	0.363005	0.0516859
NTC_12912	-0.222663	0.210898	-0.150504	0.1814	0.210898	0.122613
NTC_5099	-0.273008	0.280986	-0.150514	-0.0771992	0.280986	-0.0425612
RGS12	-0.59956	0.560982	-0.15052	0.0560148	0.49659	0.0170286
ERC1	-0.260255	0.264002	-0.15053	0.0618262	0.112138	0.0587501
RPS17	-0.475613	0.482476	-0.150543	-0.678023	0.123914	-0.614884
NTC_15501	-0.160867	0.115865	-0.15058	-0.00696625	0.115865	-0.00652074
NTC_15790	-0.163775	0.120224	-0.150674	0.166897	0.120224	0.153547
TMEM177	-0.12241	0.0587386	-0.150695	0.0411367	0.686634	0.00671658
NTC_17525	-0.238752	0.233708	-0.15073	-0.237808	0.233708	-0.150134
NTC_10976	-0.60902	0.565576	-0.150738	-0.282398	0.565576	-0.069896
NTC_17328	-0.117142	0.0516362	-0.150767	-0.0827492	0.0516362	-0.106502
CD7	-0.33429	0.353962	-0.150779	-0.0268177	0.244574	-0.0164015
NTC_13334	-0.568348	0.542817	-0.150809	0.230085	0.542817	0.0610523
NTC_2683	-0.299115	0.313165	-0.150822	-0.462585	0.313166	-0.233248
ITK	-0.360505	0.38152	-0.150865	-0.0704478	0.966236	-0.00105085
NTC_18311	-0.435158	0.450073	-0.150877	-0.168731	0.450073	-0.058502
CDH24	-0.364265	0.385291	-0.150882	0.227965	0.651411	0.0424345
NTC_4062	-0.113374	0.0466568	-0.150911	-0.0662417	0.0466569	-0.0881734
CENPA	-0.472438	0.479251	-0.150914	-0.216295	0.200153	-0.151112
NR2C1	-0.6121	0.566817	-0.150917	-0.0399028	0.870305	-0.00240727
NTC_4541	-0.548388	0.530598	-0.150935	0.33078	0.530598	0.0910421
PIP5K1B	-0.153203	0.103442	-0.150952	-0.324453	0.464354	-0.108092
FOXJ2	-0.215062	0.19864	-0.15096	-0.472155	0.749903	-0.0590171
NTC_934	-0.368769	0.389611	-0.150963	-0.37574	0.389611	-0.153817
TPH2	-0.308949	0.324293	-0.151095	-0.197243	0.263264	-0.114324
ZNF154	-0.424322	0.440449	-0.151103	-0.153578	0.00972214	-0.309035
ARHGAP12	-0.481817	0.485714	-0.151107	0.156232	0.221566	0.102253
PCDHB1	-0.506663	0.503178	-0.151127	-0.282043	0.572682	-0.0682788
TFF1	-0.340915	0.360277	-0.151149	0.238516	0.88529	0.0126209
NTC_12882	-0.587692	0.553105	-0.15115	0.124282	0.553105	0.0319644
CCDC18	-0.389725	0.409375	-0.151166	0.389195	0.201369	0.270883
NTC_14153	-0.473615	0.479311	-0.151265	0.243512	0.482194	0.0771393
NTC_12064	-0.423148	0.439033	-0.151277	-0.426708	0.439033	-0.152549
S100A4	-0.219006	0.203817	-0.15128	-0.0713352	0.727736	-0.00984614
GNPAT	-0.173619	0.134371	-0.151343	-0.0407367	0.0193617	-0.0697843
NTC_14653	-0.204572	0.182038	-0.15135	-0.0500328	0.182038	-0.0370161
ZFP92	-0.229142	0.218318	-0.151442	0.21488	0.604837	0.0469214
BLMH	-0.10018	0.0307313	-0.151515	-0.112743	0.298696	-0.0591645
PCDHA3	-0.359305	0.378707	-0.151518	0.207893	0.267714	0.118983
TMEM18	-0.343442	0.362094	-0.151519	0.24158	0.0814345	0.263127
NTC_3745	-0.235785	0.227699	-0.151524	0.207106	0.227699	0.133094
NTC_10325	-0.193705	0.164965	-0.151595	0.501567	0.164965	0.392531
PPIAL4D	-0.409409	0.426251	-0.151618	0.21106	0.691725	0.0337836
NTC_7721	-0.454855	0.464092	-0.151647	-0.00101275	0.464092	-0.000337646
NTC_16449	-0.310835	0.32517	-0.151653	-0.23982	0.32517	-0.117006
ACSM3	-0.57114	0.542506	-0.151692	0.345278	0.90579	0.0148374
IL2RG	-0.533963	0.519846	-0.151712	0.241037	0.36758	0.104766
ALPL	-0.559615	0.535657	-0.151719	-0.285515	0.497685	-0.0865241
FAM71B	-0.34734	0.365746	-0.151725	0.622977	0.0209369	1.04603
SMARCE1	-0.11249	0.0447745	-0.151745	-0.414415	0.646439	-0.0785202
PRY	-0.424326	0.438915	-0.151747	-0.457603	0.420249	-0.172284
PTX3	-0.450354	0.460145	-0.151817	0.567457	0.448683	0.197509
NTC_15268	-0.409055	0.425453	-0.15182	-0.330918	0.425453	-0.12282
NTC_5233	-0.378813	0.397317	-0.151852	0.127981	0.397317	0.0513028
NTC_4577	-0.499778	0.496752	-0.151863	-0.0813727	0.496752	-0.024726
NOX4	-0.383305	0.401572	-0.151879	-0.474858	0.716091	-0.0688696
SAMD13	-0.512569	0.505384	-0.151915	-0.0906255	0.908529	-0.00377558
RBM44	-0.0892142	0.0198139	-0.151935	-0.0125567	0.180291	-0.00934255
UPK3A	-0.134496	0.0741614	-0.151957	0.0901773	0.10791	0.0871959
NTC_3394	-0.394873	0.412122	-0.152016	-0.153283	0.412122	-0.0590099
NTC_18678	-0.153493	0.102227	-0.152024	0.193697	0.102227	0.191844
NTC_4639	-0.272097	0.276189	-0.152046	-0.161048	0.276189	-0.0899924
HRC	-0.26625	0.26846	-0.152061	0.0515598	0.303542	0.0266967
L2HGDH	-0.181962	0.145977	-0.152069	-0.336513	0.946966	-0.00796385
GABPB2	-0.118304	0.051827	-0.152073	-0.277833	0.624877	-0.0567349
CHURC1-FNTB	-0.695148	0.604234	-0.152095	-0.85371	0.514259	-0.246567
NTC_6734	-0.263587	0.264774	-0.152122	0.0984885	0.2661	0.0566264
OR9G4	-0.589023	0.551706	-0.15214	0.143885	0.626713	0.0291987
NTC_16511	-0.17016	0.12758	-0.15216	-0.19095	0.12758	-0.170751
NTC_15908	-0.400062	0.416538	-0.152162	-0.14246	0.416538	-0.0541841
PTK6	-0.505405	0.499878	-0.152196	0.484697	0.642721	0.0930509
FRZB	-0.335027	0.351278	-0.152219	-0.221348	0.151813	-0.181216
DFFA	-0.248183	0.243524	-0.152249	0.193777	0.951093	0.00421992
NTC_6477	-0.238207	0.22949	-0.152271	-0.221648	0.22949	-0.141685
NTC_12135	-0.26955	0.272123	-0.152359	-0.142773	0.272123	-0.0807002
AVIL	-0.287858	0.295494	-0.152407	0.405692	0.116899	0.378181
CMTM8	-0.170297	0.127327	-0.15243	-0.266853	0.0318161	-0.399573
NTC_1783	-0.87611	0.669889	-0.152441	-1.4325	0.669889	-0.249251
PARP10	-0.499889	0.495497	-0.152446	-0.429848	0.996554	-0.000644473
NTC_18613	-0.442003	0.451928	-0.15246	-0.114043	0.451928	-0.0393368
RGAG1	-0.293793	0.302731	-0.152462	-0.12063	0.8513	-0.00843412
NTC_8128	-0.42326	0.436297	-0.152466	-0.0192877	0.436297	-0.00694779
NTC_12348	-0.492113	0.489929	-0.152489	-0.299733	0.489929	-0.0928772
DGCR14	-0.101727	0.0316787	-0.152512	0.0631997	0.145021	0.0529974
NTC_18287	-0.458873	0.465036	-0.152581	-0.244608	0.465036	-0.0813354
NTC_15371	-0.443597	0.452858	-0.152615	-0.1834	0.452858	-0.0630967
NTC_17018	-0.242228	0.234315	-0.152652	-0.109695	0.234315	-0.0691299
NTC_11327	-0.292563	0.300734	-0.152664	0.219767	0.300734	0.114678
ELF3	-0.410015	0.424245	-0.152683	0.454335	0.0449589	0.612073
OR3A2	-0.669942	0.591639	-0.152709	0.0794322	0.719965	0.0113341
BBS9	-0.259703	0.258138	-0.152744	0.328865	0.258866	0.193019
NTC_14548	-0.315785	0.328217	-0.152789	-0.0798853	0.328217	-0.0386516
HTT	-0.27333	0.276005	-0.152814	0.250887	0.365746	0.109593
DALRD3	-0.0782105	0.0111199	-0.152816	0.181678	0.51649	0.0521305
CPAMD8	-0.456065	0.462247	-0.152839	0.327171	0.730332	0.0446522
NTC_10203	-0.173857	0.132079	-0.152849	-0.143139	0.132079	-0.125843
SLC43A2	-0.228631	0.214466	-0.152872	0.0481987	0.445585	0.0169211
NTC_12887	-0.236643	0.225918	-0.152883	0.0281262	0.225918	0.0181709
TRIM43	-0.21521	0.194746	-0.152914	-0.33338	0.101986	-0.330534
NTC_4471	-0.33913	0.354061	-0.152921	-0.172568	0.354864	-0.0776447
ABHD6	-0.260547	0.258866	-0.152922	0.251675	0.749903	0.0314581
NTC_6078	-0.23547	0.224147	-0.15293	0.140145	0.224147	0.0910193
NTC_5944	-0.1699	0.125852	-0.152934	0.332092	0.126043	0.298711
SLC26A6	-0.239278	0.229503	-0.152949	0.141188	0.0653828	0.167243
NTC_685	-0.441172	0.450073	-0.152962	0.154261	0.450073	0.0534849
NTC_599	-0.378095	0.393881	-0.152991	-0.0819702	0.393881	-0.0331681
NTC_8820	-0.154115	0.10158	-0.153066	-0.489885	0.10158	-0.48655
NTC_7947	-0.107329	0.0374768	-0.153077	0.126837	0.0374768	0.1809
NTC_1668	-0.474167	0.475481	-0.153093	0.204551	0.475481	0.0660428
GNG2	-0.661686	0.586873	-0.153151	-0.046367	0.695552	-0.00731072
AGO1	-0.217578	0.197736	-0.153156	-0.0169077	0.866226	-0.00105452
HOXC10	-0.678425	0.594627	-0.153158	-0.13363	0.91675	-0.0050444
NTC_16025	-0.478309	0.478352	-0.15318	0.180725	0.478352	0.0578778
TSPAN13	-0.482542	0.4814	-0.153204	0.0134298	0.0323707	0.0200083
USP7	-0.378711	0.39386	-0.153249	0.149972	0.297893	0.0788763
TXNDC2	-0.194853	0.163493	-0.153252	0.22696	0.824303	0.0190449
NTC_4765	-0.769225	0.63207	-0.153257	0.252662	0.63207	0.0503392
STUB1	-0.58121	0.544799	-0.153302	0.707596	0.432303	0.257715
ARL16	-0.285785	0.290735	-0.153325	0.544697	0.178054	0.408222
NTC_9224	-0.295142	0.30218	-0.153396	-0.264623	0.30218	-0.137534
NTC_4285	-0.326553	0.339028	-0.153403	0.147595	0.339028	0.0693347
ASB4	-0.18677	0.150828	-0.153435	0.210292	0.908529	0.00876107
NTC_11141	-0.257628	0.253689	-0.153468	0.0395297	0.253689	0.0235478
NTC_8512	-0.18485	0.147608	-0.15359	0.0506988	0.147392	0.0421573
NTC_10938	-0.270188	0.270105	-0.153593	0.0806947	0.270105	0.0458723
NTC_4836	-0.240285	0.22949	-0.153599	-0.223878	0.22949	-0.143111
KHDC1	-0.468093	0.469644	-0.153642	0.348591	0.432303	0.126961
NTC_16764	-0.388753	0.402505	-0.153646	0.185502	0.402505	0.0733157
NTC_12415	-0.271323	0.271449	-0.153653	0.210087	0.271449	0.118975
NTC_9450	-0.502838	0.494797	-0.153653	0.207982	0.494797	0.0635537
CLDN17	-0.295455	0.301921	-0.153668	0.153878	0.858078	0.0102288
C10orf82	-0.18937	0.154296	-0.153701	0.160058	0.824303	0.013431
NTC_14087	-0.40715	0.419201	-0.153731	0.201215	0.418756	0.0760669
DIRAS2	-0.0809803	0.0126317	-0.153744	-0.0284007	0.901685	-0.00127648
AKAP9	-0.148102	0.0915773	-0.153762	0.00750075	0.472835	0.00243993
NTC_11447	-0.26947	0.268766	-0.153767	0.0196592	0.268766	0.0112181
PPAPDC1A	-0.499617	0.492224	-0.153801	0.183692	0.722552	0.0259246
KRTAP9-2	-0.868587	0.665161	-0.153803	0.202128	0.829013	0.016461
MTUS1	-0.128755	0.0638826	-0.153814	-0.152595	0.686634	-0.0249149
NTC_6278	-0.323336	0.334367	-0.153836	0.182197	0.335529	0.0864109
NTC_19064	-0.0809243	0.0125595	-0.153839	0.108616	0.0125596	0.206482
NTC_16303	-0.23771	0.225327	-0.153843	0.142744	0.226808	0.0919762
SLC5A2	-0.449832	0.454915	-0.153874	-0.552793	0.704511	-0.0840866
NTC_6823	-0.45675	0.46033	-0.153893	0.0938097	0.46033	0.0316074
C12orf45	-0.338849	0.351278	-0.153956	-0.163788	0.233546	-0.103453
EPS15	-0.26964	0.26846	-0.153997	0.11978	0.116899	0.111657
NTC_4778	-0.29872	0.305084	-0.154014	0.164435	0.305084	0.0847794
KCTD7	-0.34148	0.353962	-0.154022	0.339757	0.556335	0.0865239
NPEPL1	-0.409133	0.420249	-0.154036	0.562565	0.287591	0.304474
NTC_12750	-0.255842	0.249855	-0.154097	0.13192	0.24922	0.0796027
NTC_17513	-0.504302	0.494797	-0.154101	-0.347378	0.494797	-0.106149
PLXNB3	-0.402803	0.414297	-0.154148	-0.190047	0.184827	-0.139349
FOXE1	-0.283588	0.286027	-0.154157	-0.298642	0.658897	-0.0541087
RASAL2	-0.396418	0.408395	-0.154175	-0.0699552	0.736837	-0.00927806
NTC_11318	-0.413387	0.423661	-0.154186	0.0361317	0.423661	0.0134765
DIDO1	-0.092601	0.0216173	-0.154199	-0.0049389	0.765677	-0.000572688
NTC_14175	-0.220963	0.200388	-0.15426	-0.471378	0.200388	-0.329082
SLX1B	-0.871265	0.665161	-0.154277	-0.326485	0.610879	-0.0698823
NTC_8704	-0.627567	0.567668	-0.154322	-0.0159777	0.567668	-0.00392902
SLC25A23	-0.507682	0.49659	-0.154336	0.0209608	0.794845	0.00209016
CEL	-0.451217	0.454915	-0.154348	-0.769008	0.590446	-0.175964
RPS6KA3	-0.120896	0.0528763	-0.154353	-0.339768	0.894848	-0.016394
NTC_3699	-0.356702	0.369097	-0.154402	0.0480835	0.368686	0.0208367
NTC_7712	-0.399173	0.410363	-0.154413	-0.0552467	0.410364	-0.0213712
NUP37	-0.18964	0.153299	-0.154455	0.0857597	0.543652	0.0226988
CCDC184	-0.4956	0.487879	-0.154473	-0.958758	0.228834	-0.614065
NTC_4561	-0.179432	0.137722	-0.154491	0.224687	0.137722	0.193455
PRR14	-0.196174	0.162971	-0.154563	0.113458	0.814901	0.0100859
NTC_10673	-0.227114	0.208653	-0.154568	0.163459	0.208653	0.111246
FAM212A	-0.784608	0.635312	-0.154578	0.210117	0.794845	0.0209524
NTC_16669	-0.201072	0.170196	-0.154635	-0.342513	0.170196	-0.26341
NTC_9411	-0.0899525	0.0190448	-0.154738	0.0856153	0.0190448	0.147277
NTC_6205	-0.289025	0.291453	-0.154753	0.115849	0.291453	0.0620293
NTC_14381	-0.519558	0.503625	-0.154773	0.0636097	0.503625	0.0189489
NTC_6482	-0.106562	0.03527	-0.154791	0.126655	0.03527	0.183978
KAT5	-0.597233	0.550552	-0.154804	0.38359	0.620602	0.0794746
ZDHHC4	-0.394859	0.405462	-0.154804	-0.174844	0.443527	-0.061734
NTC_4875	-0.475617	0.472619	-0.154808	0.265713	0.472619	0.0864866
NTC_5761	-0.24478	0.233102	-0.154812	-0.301295	0.233102	-0.190555
TDP1	-0.735147	0.615732	-0.154828	0.554867	0.168243	0.429502
IFITM5	-0.11585	0.0460786	-0.154834	-0.0764333	0.445585	-0.0268334
MYH1	-0.172717	0.126896	-0.15485	0.00056875	0.584496	0.000132643
NTC_4598	-0.8792	0.666516	-0.154906	-0.0576227	0.666516	-0.0101525
NTC_730	-0.32908	0.338249	-0.154919	-0.0169127	0.335916	-0.00801273
NTC_5182	-0.23009	0.212027	-0.15499	0.200285	0.212027	0.134913
SLC13A3	-0.120747	0.0520354	-0.155002	-0.825734	0.536796	-0.223106
OR51A7	-0.754377	0.623044	-0.155011	-0.141668	0.633465	-0.0280895
SETD8	-0.34752	0.358014	-0.155029	0.639805	0.258866	0.375518
L3MBTL1	-0.326106	0.334574	-0.155066	0.579438	0.351278	0.263267
MYCBPAP	-0.29897	0.302731	-0.155149	-0.483835	0.49659	-0.147087
APLP2	-0.08248	0.0131321	-0.1552	0.47718	0.176943	0.358918
NOC3L	-0.177272	0.133028	-0.155301	0.0109497	0.104914	0.0107216
NTC_3617	-0.266596	0.26148	-0.155309	-0.282742	0.26148	-0.164715
NTC_5739	-0.394025	0.403374	-0.155361	-0.0642527	0.403374	-0.0253344
NTC_15459	-0.511375	0.496752	-0.155387	-0.203963	0.497731	-0.0618019
ITGB4	-0.20257	0.170927	-0.15541	-0.560348	0.136633	-0.484389
ZNF641	-0.407285	0.415285	-0.155442	0.10197	0.0550284	0.128422
NTC_9137	-0.475062	0.470717	-0.155459	-0.12199	0.470717	-0.0399201
NTC_15234	-0.258132	0.249855	-0.155476	-0.398539	0.249855	-0.240045
CD37	-0.46808	0.465409	-0.15548	0.567656	0.984148	0.00393932
FOXN2	-0.302707	0.306393	-0.155507	0.0154848	0.474968	0.00500677
RBBP8	-0.20553	0.174738	-0.155712	0.319347	0.79085	0.0325434
SLC25A13	-0.382933	0.391946	-0.155767	0.211585	0.340668	0.0989519
NTC_1027	-0.433553	0.437208	-0.155781	0.0966112	0.439489	0.0344952
NTC_19070	-0.737195	0.614593	-0.155852	-0.38281	0.614593	-0.0809309
NTC_16502	-0.171967	0.123954	-0.15593	-0.0722903	0.123954	-0.0655485
NTC_693	-0.390925	0.399042	-0.155972	-0.149708	0.399042	-0.0597306
NTC_2198	-0.336375	0.343731	-0.156005	0.132682	0.343731	0.0615356
PPRC1	-0.783685	0.632235	-0.156048	-0.992683	0.860793	-0.0646251
NTC_18879	-0.561993	0.527565	-0.156079	0.390755	0.527565	0.108522
NTC_2045	-0.333732	0.340591	-0.156109	0.073136	0.340591	0.0342106
ERICH5	-0.219314	0.194152	-0.156121	0.0879497	0.821614	0.00750495
NTC_2456	-0.159458	0.104847	-0.15618	-0.0419095	0.104847	-0.041048
NTC_9114	-0.241345	0.225327	-0.156195	-0.161268	0.225327	-0.10437
NTC_2744	-0.256518	0.246061	-0.156208	-0.386848	0.246061	-0.235574
AFF1	-0.234989	0.216386	-0.156214	0.201698	0.725142	0.0281523
FCAR	-0.343915	0.351278	-0.156258	0.589645	0.0614456	0.71436
DEGS1	-0.251962	0.239705	-0.156298	0.519415	0.120987	0.476439
FAM25C	-0.20782	0.176943	-0.156315	-0.985428	0.870305	-0.0594494
NTC_9704	-0.61358	0.55621	-0.156316	0.154722	0.55621	0.0394172
KCNH5	-0.267608	0.260326	-0.156412	0.0771012	0.752525	0.0095204
NTC_1004	-0.194631	0.15712	-0.156438	-0.315035	0.155991	-0.254202
NTC_6300	-0.441038	0.441778	-0.156478	0.0296165	0.441778	0.0105078
NTC_15516	-0.464442	0.46033	-0.156485	0.458687	0.46033	0.154546
NTC_6047	-0.483417	0.474526	-0.156502	-0.0684228	0.474526	-0.0221512
SPTLC1	-0.256484	0.245275	-0.156544	0.23367	0.201979	0.162329
ZNF83	-0.317915	0.321755	-0.156565	0.224772	0.4633	0.075105
NTC_15238	-0.436843	0.43812	-0.156568	0.00880475	0.43812	0.00315569
NTC_18337	-0.77141	0.626585	-0.156611	-0.141518	0.626585	-0.0287309
NTC_16367	-0.312735	0.315394	-0.156726	0.222017	0.315394	0.111263
COQ6	-0.292147	0.290735	-0.156738	-0.0440117	0.154797	-0.03566
NTC_11755	-0.251408	0.237981	-0.156742	-0.161117	0.236448	-0.100902
NTC_11770	-0.601015	0.548463	-0.156776	-0.028444	0.548978	-0.00740809
KRTAP5-1	-0.246755	0.231518	-0.156792	-0.163846	0.988283	-0.000838683
RNF19A	-0.390587	0.396742	-0.156818	-0.67235	0.191201	-0.48309
NTC_18802	-0.3067	0.308006	-0.156859	-0.530625	0.308006	-0.271383
KCNJ5	-0.584617	0.539076	-0.156882	0.392797	0.174189	0.298125
ZNF426	-0.525994	0.503178	-0.156893	0.545035	0.58094	0.128557
C5	-0.271258	0.264002	-0.156894	0.278404	0.171467	0.213207
NTC_8793	-0.248975	0.234315	-0.156904	0.21898	0.234315	0.138001
NTC_2701	-0.262433	0.252406	-0.156908	-0.578653	0.252406	-0.345976
FOLR3	-0.30107	0.301112	-0.156939	-0.19	0.249511	-0.114553
ABHD13	-0.21289	0.183116	-0.156958	0.20718	0.676497	0.0351655
NTC_8494	-0.387075	0.393024	-0.15699	-0.0181502	0.393024	-0.00736139
NTC_10034	-0.139518	0.0749311	-0.157005	0.0991622	0.0749312	0.111591
MNT	-0.85689	0.655773	-0.157022	-0.261583	0.773601	-0.0291621
NTC_10473	-0.342998	0.348475	-0.157034	-0.270418	0.348475	-0.123805
NTC_16450	-0.43269	0.433571	-0.15704	-0.41165	0.433571	-0.149404
NTC_1162	-0.340143	0.345307	-0.157076	0.170665	0.345307	0.078812
GLE1	-0.386205	0.391946	-0.157098	-0.277279	0.637778	-0.0541611
TIAM2	-0.485875	0.474968	-0.157101	0.479292	0.201369	0.333591
PTCH1	-0.424252	0.426251	-0.157115	0.215884	0.788189	0.0223158
ZHX1	-0.3084	0.309261	-0.157184	0.250827	0.332846	0.119834
NTC_1005	-0.466618	0.46033	-0.157218	0.140695	0.46033	0.0474043
B3GNT9	-0.242602	0.224849	-0.157232	0.468786	0.792181	0.0474298
CRYBB2	-0.684619	0.589254	-0.157255	0.199954	0.20505	0.137596
OR2H2	-0.229403	0.206288	-0.157262	0.24931	0.700666	0.0385156
NTC_10463	-0.196575	0.158484	-0.157263	-0.0360427	0.158484	-0.0288348
NTC_961	-0.465555	0.459393	-0.157272	0.113302	0.459393	0.0382753
TMEM179	-0.288725	0.285247	-0.157291	-0.154132	0.190031	-0.111156
WDPCP	-0.334286	0.338048	-0.157456	0.123433	0.962105	0.00207093
NTC_12377	-0.513865	0.493822	-0.157464	-0.1486	0.493822	-0.0455356
MIEF2	-0.394419	0.39867	-0.157526	-0.153654	0.437384	-0.0551829
SFT2D2	-0.19544	0.156305	-0.15753	-0.310024	0.962105	-0.00520149
ANKRD18B	-0.12378	0.053301	-0.157605	0.0410047	0.602428	0.00902495
NTC_5375	-0.616814	0.555174	-0.15764	-0.314042	0.555174	-0.0802599
NTC_15445	-0.673742	0.583471	-0.157643	0.2668	0.583471	0.0624259
MTFMT	-0.505872	0.487879	-0.157674	0.173716	0.867585	0.0107162
ATG13	-0.589665	0.540218	-0.157695	0.301285	0.760408	0.0358389
DCAF4	-0.356558	0.361185	-0.157695	-0.0180427	0.868945	-0.00110075
ARL5B	-0.825035	0.64396	-0.157698	0.101368	0.723847	0.0142273
NTC_7599	-0.334313	0.33747	-0.157717	0.1363	0.33747	0.0643014
GLT8D2	-0.21084	0.178611	-0.157728	-0.83601	0.510921	-0.243819
NTC_9063	-0.167322	0.114086	-0.157746	0.0427475	0.114086	0.040301
NTC_1511	-0.474443	0.465036	-0.157759	0.0513635	0.465036	0.0170791
NTC_2888	-0.11027	0.0370543	-0.157814	0.0459348	0.0370543	0.06574
NTC_10589	-0.494273	0.479311	-0.157862	0.22656	0.477873	0.072655
NTC_10781	-0.22165	0.193951	-0.157883	-0.278941	0.193951	-0.198692
PDK2	-0.57869	0.533384	-0.157959	-0.376865	0.47177	-0.12296
CLINT1	-0.204922	0.169313	-0.158058	-1.10479	0.162971	-0.870448
NTC_705	-0.812268	0.638678	-0.158163	0.0514298	0.638678	0.0100143
CHRNA3	-0.591455	0.540218	-0.158173	0.0310197	0.863508	0.00197699
METTL17	-0.498337	0.4814	-0.158219	-0.075493	0.847239	-0.00543505
NTC_7121	-0.45876	0.451928	-0.15824	-0.274728	0.451928	-0.0947619
NTC_3344	-0.219238	0.189744	-0.158253	0.24829	0.189744	0.179224
TRIM41	-0.125329	0.0545922	-0.158274	-0.0539195	0.870305	-0.00325289
RAB44	-0.264175	0.251649	-0.158295	-0.671408	0.505384	-0.198991
NTC_8275	-0.417233	0.417424	-0.158307	-0.0643627	0.417425	-0.0244206
NTC_11543	-0.18363	0.137313	-0.158342	-0.13117	0.137313	-0.113107
NTC_12673	-0.342195	0.344519	-0.158364	-0.0246652	0.344519	-0.0114148
TRIM22	-0.165617	0.110586	-0.15838	0.0500497	0.988283	0.000256191
NTC_17004	-0.511167	0.489929	-0.158394	-0.244648	0.489929	-0.0758082
B4GAT1	-0.647125	0.56916	-0.158394	-0.32174	0.909898	-0.0131936
CDSN	-0.25748	0.242479	-0.158434	0.0654248	0.182548	0.0483241
PDE6D	-0.417448	0.417267	-0.158457	0.633512	0.837778	0.0486988
TRIM68	-0.525405	0.499329	-0.158469	-0.374796	0.0845012	-0.402207
SPON2	-0.800937	0.63408	-0.15847	0.065695	0.482476	0.020794
ZNF202	-0.279335	0.270708	-0.158522	-0.301615	0.765677	-0.0349737
MAGEB5	-0.358428	0.361185	-0.158522	-0.11337	0.087982	-0.119674
NTC_4216	-0.4897	0.474526	-0.158535	0.109597	0.474526	0.035481
RAB2B	-0.664665	0.577394	-0.158541	-0.728808	0.361185	-0.32233
PPP2R5C	-0.563576	0.523214	-0.158545	-0.101932	0.145498	-0.0853314
LRRTM4	-0.20159	0.163493	-0.158551	0.45326	0.296292	0.239448
NTC_512	-0.429343	0.427249	-0.158564	0.137095	0.427699	0.050569
PARN	-0.343147	0.345063	-0.158569	-0.630718	0.94284	-0.0161225
TMEM116	-0.316128	0.315051	-0.158575	0.0651795	0.848592	0.00464736
NTC_12067	-0.360405	0.362954	-0.158632	-0.399938	0.362954	-0.176032
NTC_10025	-0.155608	0.0955964	-0.158651	-0.0763467	0.0955964	-0.07784
HSD3B2	-0.345152	0.346832	-0.158729	0.172197	0.111749	0.16389
SLC9A5	-0.364373	0.366662	-0.15877	-0.619485	0.124337	-0.560882
LSG1	-0.267719	0.25524	-0.158771	0.108018	0.708363	0.0161751
NTC_17434	-0.346137	0.347681	-0.158814	-0.317794	0.347681	-0.14581
ADH1C	-0.611094	0.549399	-0.158953	-0.237838	0.67019	-0.0413367
NTC_1071	-0.116625	0.043353	-0.158958	0.00730025	0.043353	0.0099501
NTC_9700	-0.378642	0.380316	-0.158975	-0.35302	0.380316	-0.148217
NTC_1834	-0.50058	0.481232	-0.159007	0.0484472	0.481232	0.0153891
STRAP	-0.790175	0.629165	-0.159011	-2.62908	0.00360998	-6.42151
NTC_9881	-0.523315	0.496752	-0.159015	0.260821	0.496752	0.0792532
NTC_122	-0.569275	0.525548	-0.159048	-0.342001	0.525548	-0.095551
NTC_11466	-0.419737	0.417868	-0.159064	-0.10358	0.417425	-0.0393006
CROCC	-0.771	0.621823	-0.159083	-0.306796	0.249511	-0.18497
NTC_17473	-0.548077	0.512534	-0.159094	0.091285	0.512535	0.0264979
CCL13	-0.340203	0.340668	-0.159103	0.757707	0.0470296	1.00595
LMNB1	-0.443132	0.437384	-0.159145	-0.211983	0.558656	-0.053601
FRMD8	-0.428615	0.425247	-0.15917	0.262852	0.438405	0.0941339
CASP3	-0.262972	0.248094	-0.159199	-0.204515	0.968991	-0.00279784
NTC_15893	-0.499862	0.480271	-0.159213	0.0906545	0.480271	0.0288747
KRTAP10-4	-0.381568	0.382461	-0.159271	-0.277438	0.150337	-0.228313
LRRC8E	-0.241472	0.218965	-0.159281	-0.0048885	0.685364	-0.000802099
PHF23	-0.407467	0.406438	-0.159322	-0.128427	0.076716	-0.143211
NTC_3713	-0.446813	0.439947	-0.159333	-0.432605	0.439947	-0.154267
NTC_7165	-0.65232	0.569763	-0.159366	-0.297713	0.569763	-0.0727329
ZNF706	-0.386	0.386238	-0.159474	0.107916	0.392902	0.0437831
NTC_9957	-0.383385	0.38368	-0.1595	-0.111458	0.38368	-0.0463698
TMEM185A	-0.357152	0.357562	-0.159522	-0.00836525	0.0185705	-0.0144817
NTC_7272	-0.164043	0.106512	-0.159549	0.101847	0.106512	0.0990562
NTC_14228	-0.73596	0.607014	-0.159557	0.397275	0.607014	0.0861297
NTC_8227	-0.250526	0.23069	-0.159578	-0.241981	0.23069	-0.154135
NTC_4929	-0.703315	0.593051	-0.159588	-0.598186	0.593051	-0.135733
NTC_4967	-0.2102	0.174077	-0.159596	0.179444	0.173833	0.136354
BAG4	-0.267058	0.252364	-0.159693	0.0146822	0.931846	0.000450099
TPSB2	-0.37774	0.377771	-0.159697	-0.0222602	0.298696	-0.0116815
NTC_3012	-0.70874	0.595189	-0.159711	0.280772	0.595189	0.0632706
LRP8	-0.166485	0.109816	-0.159715	0.0205598	0.551706	0.00531042
AMY1A	-0.46708	0.454915	-0.159774	0.519491	0.389086	0.212968
ACACB	-0.172263	0.118114	-0.159808	0.682525	0.0714049	0.782359
PIGL	-0.450192	0.441474	-0.159861	-0.203423	0.383403	-0.0846941
NTC_2346	-0.202993	0.163093	-0.15987	-0.214645	0.163793	-0.168648
NTC_12312	-0.3852	0.384524	-0.159888	-0.141078	0.384524	-0.0585581
NTC_6096	-0.24153	0.217738	-0.159909	-0.719868	0.217738	-0.476599
GLRA3	-0.218548	0.1854	-0.159953	-0.137963	0.812219	-0.0124617
EGR3	-0.339697	0.338048	-0.160005	0.349515	0.411339	0.134843
NTC_3653	-0.653126	0.568715	-0.160085	0.140271	0.568715	0.0343812
NTC_6223	-0.151585	0.0878692	-0.160099	-0.173293	0.0878692	-0.183025
NTC_1206	-0.40613	0.403374	-0.160134	-0.001504	0.403374	-0.000593015
YAE1D1	-0.212585	0.17639	-0.160188	0.297693	0.514259	0.0859792
UNC13D	-0.357788	0.35666	-0.160198	0.142007	0.177498	0.10662
PCDHB15	-0.4339	0.427256	-0.160244	0.165715	0.464354	0.055208
SMTNL2	-0.327663	0.324293	-0.160248	-0.0519062	0.185974	-0.03792
TMEM209	-0.123658	0.0505908	-0.160251	0.307892	0.948341	0.00709243
NTC_18060	-0.772074	0.620031	-0.160272	0.214274	0.620031	0.0444803
YAF2	-0.240185	0.215104	-0.160287	0.347133	0.953845	0.00712396
NTC_7437	-0.114217	0.0395031	-0.160288	-0.0688867	0.0395031	-0.0966735
OR4N2	-0.176912	0.124125	-0.160307	-0.19355	0.892799	-0.00953166
ZNF214	-0.201948	0.16064	-0.160376	-0.24849	0.165065	-0.194405
S100A11	-0.161005	0.100904	-0.160376	-0.229364	0.207531	-0.156636
C6orf52	-0.1659	0.10791	-0.160415	-0.0190528	0.948341	-0.000438888
SPO11	-0.485888	0.467524	-0.160438	0.245662	0.709649	0.0365929
EIF3C	-0.477357	0.461195	-0.160447	-0.358263	0.490049	-0.110976
NTC_8071	-0.160918	0.100616	-0.160489	0.11442	0.100616	0.114115
C8orf31	-0.309325	0.302731	-0.160522	0.490832	0.0211294	0.8222
CCL26	-0.0726905	0.00618894	-0.160529	0.182855	0.280215	0.101029
NTC_3657	-0.773347	0.620031	-0.160536	-0.27824	0.620031	-0.0577589
OTOL1	-0.0656065	0.00357026	-0.160559	-0.40479	0.756463	-0.0490656
FAM71E2	-0.353514	0.351278	-0.160619	0.639535	0.14407	0.538122
HIST1H3G	-0.0970598	0.0221149	-0.160664	0.19577	0.296292	0.103421
STX8	-0.39401	0.390991	-0.16069	-0.634583	0.255962	-0.375562
NTC_1190	-0.381003	0.378641	-0.160696	0.405912	0.378641	0.171203
NTC_15066	-0.126273	0.0533283	-0.160751	-0.075138	0.0533283	-0.0956539
SERPINA12	-0.31474	0.30844	-0.160779	0.0464122	0.586873	0.0107424
CYP2C8	-0.348795	0.345947	-0.160791	-0.440315	0.974501	-0.00493924
TEX13B	-0.221726	0.188284	-0.160792	-0.218612	0.125825	-0.196802
LIPT1	-0.228932	0.198338	-0.160846	-0.109252	0.108289	-0.105474
TSPAN2	-0.351573	0.348606	-0.160903	0.325458	0.763041	0.0382258
CCDC43	-0.806432	0.631621	-0.160919	-1.04939	0.257411	-0.618479
C1orf174	-0.37396	0.371266	-0.16092	-0.110028	0.409375	-0.0426774
TRHDE	-0.27715	0.262527	-0.160976	-1.09252	0.315884	-0.546773
ZNF677	-0.368522	0.365746	-0.160978	0.2568	0.839128	0.0195609
NTC_8097	-0.27029	0.253689	-0.161011	-0.10381	0.251767	-0.0621825
SPATA21	-0.0679918	0.00427917	-0.161048	0.258152	0.788189	0.0266851
ARL17B	-0.168172	0.1102	-0.161078	-0.259114	0.420249	-0.0975549
NTC_15345	-0.52727	0.494797	-0.161119	-0.371093	0.494797	-0.113396
NTC_8783	-0.28734	0.274829	-0.16118	-0.01163	0.274829	-0.0065237
NTC_3527	-0.20122	0.158028	-0.161231	0.0925772	0.158256	0.0741211
NTC_19077	-0.478567	0.46033	-0.161244	0.22319	0.46033	0.0751994
NTC_14556	-0.164641	0.104847	-0.161257	-0.258626	0.104847	-0.25331
NTC_9708	-0.259198	0.238596	-0.161308	0.200942	0.238596	0.125054
NTC_18977	-0.441167	0.430855	-0.161321	0.201125	0.430855	0.073545
NTC_13275	-0.426368	0.418312	-0.16138	0.0788197	0.418312	0.0298332
PTTG1IP	-0.388708	0.384346	-0.161422	-0.092278	0.877111	-0.00525481
ARL2	-0.390738	0.386238	-0.161431	0.222709	0.836428	0.0172759
GFRA1	-0.360554	0.35666	-0.161436	0.190063	0.507595	0.0559702
SPG7	-0.374255	0.370343	-0.161452	0.139062	0.959351	0.00250626
NTC_9192	-0.335137	0.329748	-0.161475	-0.00442025	0.329748	-0.00212976
SI	-0.140292	0.0705945	-0.161508	0.0590627	0.084813	0.063288
ORAI1	-0.454873	0.441474	-0.161523	0.0758598	0.155801	0.0612514
RDH8	-0.425724	0.417267	-0.161599	-0.303053	0.524339	-0.0849723
NTC_4090	-0.148413	0.081461	-0.161629	0.0764372	0.081461	0.083244
NTC_2486	-0.318603	0.310948	-0.161631	-0.297123	0.310948	-0.150734
MS4A4A	-0.290345	0.277531	-0.161632	-0.0465652	0.415285	-0.0177718
TMPRSS11D	-0.405923	0.399636	-0.161693	0.34574	0.630392	0.0692826
MED30	-1.12418	0.718027	-0.161724	0.586265	0.249511	0.353465
TSSK1B	-0.17104	0.113314	-0.161755	-0.26253	0.98277	-0.00198165
FAAH2	-0.962212	0.679026	-0.161761	-1.29948	0.217029	-0.862183
NTC_14248	-0.25216	0.228295	-0.161761	-0.0385102	0.228295	-0.0247045
ZNF615	-0.677262	0.576804	-0.161847	-1.25431	0.751213	-0.155831
C6orf229	-0.188831	0.138925	-0.161869	-0.0759303	0.897582	-0.00356309
SLC2A8	-0.37814	0.373118	-0.161902	-0.562115	0.789519	-0.0576941
NTC_16161	-0.536025	0.49871	-0.161961	-0.0152235	0.49871	-0.0045998
NTC_4737	-0.164777	0.103858	-0.162068	-0.111683	0.103858	-0.109846
SH3BP1	-0.318827	0.310084	-0.16213	-0.173697	0.283693	-0.0950385
RGS17	-0.237865	0.208154	-0.162133	-0.205973	0.722552	-0.0290691
NTC_6753	-0.270185	0.251128	-0.162139	-0.288123	0.252406	-0.172268
NTC_1833	-0.113045	0.0367749	-0.162157	-0.699513	0.0367749	-1.00341
TM7SF2	-0.457985	0.4425	-0.162167	-0.452318	0.237639	-0.282283
JMJD4	-0.44045	0.428263	-0.162213	-0.261163	0.253081	-0.155846
NTC_17821	-0.280608	0.264113	-0.16225	-0.0062595	0.264113	-0.0036193
TMEM216	-0.634938	0.555176	-0.162271	0.0838908	0.31339	0.0422738
NTC_11180	-0.56257	0.514526	-0.162354	-0.00016775	0.514526	-4.84115e-05
NTC_3630	-0.192018	0.142704	-0.162363	-0.07506	0.142704	-0.0634679
NTC_16043	-0.208825	0.166853	-0.162396	-0.0984782	0.166853	-0.0765832
HSFX2	-0.40028	0.392902	-0.1624	-0.11221	0.107155	-0.108843
NTC_15431	-0.211235	0.170196	-0.162451	-0.00223775	0.170196	-0.00172094
NTC_10350	-0.113029	0.0364973	-0.162507	-0.111372	0.0365665	-0.160032
UTP11L	-0.246847	0.219613	-0.16251	-0.0393182	0.8513	-0.00274902
SLC20A2	-0.103203	0.0265855	-0.162581	-0.16277	0.465409	-0.0540666
NTC_17129	-0.516085	0.484122	-0.16259	-0.12733	0.484122	-0.0401148
VSIG10	-0.601795	0.536796	-0.1626	0.137259	0.148387	0.113734
NTC_12813	-0.555497	0.509555	-0.162654	-0.451688	0.509555	-0.132258
NTC_3758	-0.257655	0.233708	-0.162664	0.0886848	0.232497	0.056189
SPX	-0.427368	0.416275	-0.162664	-0.0127295	0.959351	-0.000229419
NTC_13693	-0.225405	0.189744	-0.162705	0.0400373	0.189744	0.0289002
AGRP	-0.453065	0.437384	-0.162712	0.33644	0.970368	0.00439504
NTC_573	-0.307657	0.295713	-0.162791	-0.248194	0.295713	-0.131327
IFNA4	-0.32833	0.31923	-0.162817	-0.215498	0.898949	-0.00996994
NTC_1922	-0.536003	0.496752	-0.16287	-0.0593977	0.496752	-0.0180486
CKMT1B	-0.129862	0.0556881	-0.162878	0.541865	0.239705	0.336132
NTC_7199	-0.29723	0.283059	-0.162919	-0.0171677	0.283059	-0.00941005
TMEM189-UBE2V1	-0.295363	0.2806	-0.163014	-0.60305	0.0422596	-0.828636
NTC_16206	-0.207333	0.16356	-0.163031	0.221302	0.16356	0.174015
XIRP1	-0.236032	0.203817	-0.163041	0.530162	0.087982	0.559643
MALSU1	-0.257668	0.232868	-0.163076	0.437727	0.338048	0.206179
NTC_4843	-0.213773	0.172614	-0.163093	-0.00558825	0.172614	-0.00426341
NTC_6826	-0.403122	0.393881	-0.163118	-0.0574503	0.395597	-0.0231379
NTC_9502	-0.252185	0.225327	-0.163211	0.00199425	0.225327	0.00129065
RTN3	-0.371066	0.363005	-0.163301	0.280362	0.193559	0.199951
GRIA2	-0.43627	0.422244	-0.163355	-0.0972598	0.797512	-0.00955704
TMEM132D	-0.705812	0.586873	-0.163365	-0.0521653	0.0299386	-0.0794878
NTC_4441	-0.173546	0.11444	-0.16338	-0.173324	0.11444	-0.163172
ATF1	-0.288725	0.271461	-0.163503	-0.455674	0.382461	-0.190204
NTC_17417	-0.383335	0.374473	-0.163523	-0.216125	0.374473	-0.0921946
NTC_12280	-0.331058	0.320634	-0.163539	0.415662	0.320634	0.205333
RREB1	-0.231905	0.197135	-0.163548	0.173684	0.874388	0.0101251
HRCT1	-0.265809	0.242479	-0.163559	-0.0865703	0.550552	-0.0224392
NBEAL1	-0.273565	0.252364	-0.163584	0.0549735	0.483554	0.0173471
NTC_9682	-0.395074	0.385369	-0.16361	-0.0207227	0.385369	-0.00858178
SRD5A2	-0.261126	0.236269	-0.163619	0.332025	0.168778	0.256551
NTC_8997	-0.363675	0.354864	-0.163631	-0.122655	0.354864	-0.055187
NTC_17784	-0.177359	0.119489	-0.163645	0.126461	0.118575	0.117104
NTC_16094	-0.469618	0.448222	-0.163665	0.112034	0.448222	0.0390448
NTC_3866	-0.281538	0.262137	-0.163707	0.037583	0.262137	0.0218535
ZBTB3	-0.144326	0.0733255	-0.163773	0.54282	0.0379054	0.771509
NTC_16373	-0.375462	0.366223	-0.163797	-0.0738463	0.366223	-0.0322158
GPBP1	-0.493202	0.465409	-0.163825	-0.0418952	0.266968	-0.0240286
SDS	-0.40912	0.397705	-0.163828	-0.50855	0.321755	-0.250448
NTC_3122	-0.27709	0.256268	-0.163845	0.235181	0.256268	0.139064
NTC_8383	-0.20513	0.15894	-0.163851	-0.197214	0.15894	-0.157528
PAF1	-0.313337	0.299903	-0.163882	-0.27703	0.848592	-0.0197525
TALDO1	-0.162772	0.0984162	-0.163901	-0.0854928	0.31422	-0.0429829
NTC_18819	-0.379135	0.369509	-0.163928	-0.26311	0.369509	-0.113762
GP6	-0.241909	0.210034	-0.163944	0.122342	0.892116	0.00606557
DIMT1	-0.160345	0.0949475	-0.163956	-0.623034	0.636544	-0.122222
NTC_17626	-0.581677	0.52253	-0.163968	0.0245647	0.521526	0.00694505
NTC_1481	-0.523363	0.486053	-0.163978	0.0473242	0.486053	0.0148274
NTC_11853	-0.433235	0.418312	-0.163979	-0.00295525	0.418312	-0.00111856
ERI3	-0.594757	0.529983	-0.163997	0.418055	0.30844	0.213555
SOBP	-0.272703	0.250223	-0.164078	-0.179225	0.497685	-0.0543134
NTC_18396	-0.118312	0.0410067	-0.164116	-0.151069	0.0410067	-0.209555
NTC_13700	-1.12333	0.714319	-0.164128	-0.0861327	0.714319	-0.0125847
EME1	-0.414316	0.401572	-0.164167	-0.14644	0.034525	-0.214076
NTC_18549	-0.461742	0.440862	-0.164241	-0.169403	0.440862	-0.0602561
NTC_4528	-0.23495	0.199846	-0.164302	-0.0143387	0.199846	-0.0100272
HFE	-0.181181	0.123914	-0.164309	0.0780562	0.601224	0.0172476
TMEM222	-0.301812	0.285247	-0.164421	-1.07474	0.211293	-0.725571
RAF1	-0.48924	0.461195	-0.164441	-0.555895	0.389086	-0.227892
NTC_6176	-0.337805	0.32593	-0.164469	0.0810297	0.32593	0.0394514
AGAP2	-0.189325	0.135273	-0.164484	-0.059044	0.973124	-0.000698607
VCX	-0.200265	0.150828	-0.164521	-0.0774352	0.282144	-0.042553
PVRL1	-0.88395	0.651411	-0.164543	-0.10933	0.140314	-0.0932479
NTC_8598	-0.49243	0.46315	-0.164609	-0.20627	0.46315	-0.0689516
NTC_8579	-0.710727	0.586657	-0.164616	0.140985	0.586657	0.0326543
NTC_2727	-0.207423	0.160776	-0.164648	-0.0146515	0.160776	-0.0116301
NTC_9295	-0.391267	0.379478	-0.164651	0.187865	0.379478	0.079056
NTC_7755	-0.515612	0.479311	-0.164678	0.197762	0.479311	0.0631616
RHBDD1	-0.390572	0.378707	-0.164703	0.230397	0.184255	0.169245
TMEM144	-0.181715	0.123914	-0.164793	0.262697	0.0154599	0.475691
USP17L3	-0.522314	0.483554	-0.164819	0.278735	0.148387	0.230961
NTC_1008	-0.363168	0.35166	-0.164834	0.0474888	0.35166	0.021554
WIPF2	-0.155223	0.0867031	-0.164841	-0.133285	0.960728	-0.00231913
NTC_14585	-0.469533	0.445454	-0.164899	-0.0130352	0.445454	-0.00457794
KMT2D	-0.138346	0.0641307	-0.165037	-0.256465	0.718673	-0.0367948
NTC_5058	-0.250644	0.219473	-0.165079	-0.455844	0.219473	-0.300228
PHEX	-0.460045	0.437384	-0.165219	0.17739	0.336308	0.0839521
NTC_4908	-0.432425	0.414768	-0.16527	-0.47436	0.414768	-0.181298
SREBF1	-0.346055	0.332846	-0.16533	-0.525773	0.867585	-0.0324339
COX14	-0.580222	0.518726	-0.165399	0.171322	0.13985	0.146367
SPTLC2	-0.369905	0.357111	-0.16542	-1.29576	0.380581	-0.543638
MT1X	-0.178905	0.118929	-0.165436	-1.8186	0.816242	-0.160366
NTC_15274	-0.214805	0.169715	-0.16546	0.103438	0.169715	0.0796762
NTC_5018	-0.292293	0.271449	-0.165529	0.209116	0.271449	0.118425
NTC_18217	-0.430005	0.412122	-0.165541	-0.283191	0.412122	-0.109021
EPB41L4B	-0.29866	0.279063	-0.165547	-0.0985552	0.573858	-0.0237711
MRGPRD	-0.274187	0.248802	-0.165649	-0.46612	0.845886	-0.0338815
ZNF7	-0.149867	0.0784586	-0.165656	0.123864	0.262527	0.0719435
NTC_6240	-0.267713	0.240447	-0.165709	0.212097	0.240138	0.131403
OAZ3	-0.18186	0.122653	-0.165733	-0.096659	0.647681	-0.0182337
CD46	-0.448911	0.427256	-0.165788	0.0269847	0.256686	0.0159371
FAM49A	-0.144678	0.0714049	-0.165841	-0.274703	0.985526	-0.00173937
HIST2H2BF	-0.149927	0.078166	-0.165967	-0.610328	0.347718	-0.280002
NTC_3107	-0.528343	0.485087	-0.165995	-0.4094	0.485087	-0.128626
POLR1B	-0.531769	0.487337	-0.166003	0.489527	0.570333	0.119382
RAB32	-0.638247	0.549399	-0.166016	0.55401	0.0270608	0.868499
ZNF676	-0.482926	0.452832	-0.166157	0.749362	0.071134	0.86021
WAC	-0.30369	0.283693	-0.166165	-0.543435	0.999311	-0.000162731
TXNDC8	-0.228716	0.187705	-0.166168	-0.469973	0.494405	-0.143773
ECI2	-0.523393	0.4814	-0.166174	0.224544	0.927726	0.00731571
RARA	-0.61938	0.539076	-0.166211	-0.469818	0.0752881	-0.527734
HTR3B	-0.351239	0.336308	-0.166228	-0.989945	0.0604926	-1.20605
NTC_4360	-0.134541	0.0580681	-0.1663	-0.152756	0.0580681	-0.188817
NTC_450	-0.185061	0.126234	-0.166337	-0.303773	0.12681	-0.272438
TLE1	-0.27144	0.243874	-0.166348	0.0414223	0.0738819	0.0468677
SLFN12L	-0.447985	0.425247	-0.166363	-0.0998653	0.215744	-0.0665164
NTC_16958	-0.24404	0.208095	-0.166372	-0.0062285	0.208095	-0.00424621
NTC_5225	-0.43641	0.415653	-0.16639	-0.0614027	0.415653	-0.023411
NTC_14799	-0.172047	0.107858	-0.166395	-0.200195	0.107858	-0.193618
NTC_16494	-0.410285	0.393024	-0.166404	0.159502	0.393024	0.064691
ALDOC	-0.280931	0.255601	-0.166434	-0.876575	0.0684704	-1.02077
NTC_3685	-0.17118	0.106512	-0.16649	0.488942	0.106512	0.475546
NTC_12808	-0.361428	0.346098	-0.166546	0.16494	0.346098	0.0760045
MARCKSL1	-0.31255	0.293108	-0.166581	-0.283818	0.85401	-0.019452
ANKFN1	-0.838592	0.63285	-0.166628	0.306965	0.673971	0.0526011
NTC_6726	-0.190663	0.133673	-0.166631	-0.10481	0.133673	-0.0915996
NTC_3987	-0.159072	0.0896061	-0.166653	-0.173266	0.0896062	-0.181524
NTC_16300	-0.420791	0.401638	-0.166703	0.272387	0.401638	0.10791
NTC_10732	-0.56122	0.504611	-0.166707	0.0763767	0.504611	0.0226872
NTC_13851	-0.60405	0.529586	-0.166756	0.277747	0.529586	0.076676
NTC_6442	-0.703345	0.579237	-0.166794	0.0606947	0.579237	0.0143934
NTC_11811	-0.138379	0.0622807	-0.166836	0.14726	0.0622807	0.177544
NTC_11442	-0.336375	0.319131	-0.166853	-0.19075	0.319131	-0.0946181
NTC_6592	-0.735357	0.593051	-0.166859	0.225852	0.593051	0.0512475
NTC_1819	-0.418293	0.399042	-0.166891	0.0599247	0.399042	0.0239089
PNRC1	-0.146868	0.0730485	-0.166899	0.00534225	0.155801	0.00431349
NTC_10496	-0.198006	0.143548	-0.166919	0.135438	0.143548	0.114175
MPEG1	-0.69249	0.573858	-0.167026	0.0350522	0.0604926	0.0427041
KLHL22	-0.335417	0.317555	-0.167099	-0.131813	0.292315	-0.0704075
GLIS1	-0.390335	0.373118	-0.167124	0.384352	0.458049	0.130329
NEURL1	-0.528045	0.482476	-0.167139	-0.183178	0.246681	-0.111347
CPT1A	-0.245097	0.207531	-0.167381	-0.0848828	0.619383	-0.017659
NTC_9131	-0.319588	0.299294	-0.167433	0.192445	0.299294	0.100822
DCAF16	-0.176797	0.112921	-0.167466	0.254435	0.898949	0.0117714
NTC_15515	-0.369883	0.352459	-0.167517	0.133782	0.35246	0.0605886
CD3D	-0.49126	0.455958	-0.167556	-0.2014	0.0946061	-0.20625
NTC_12751	-0.179525	0.116583	-0.167562	-0.151032	0.116583	-0.140968
PDZD3	-0.359272	0.341544	-0.16762	-0.30383	0.215104	-0.202761
NTC_11742	-0.20823	0.156668	-0.167629	0.240922	0.156668	0.193947
IL12RB1	-0.257165	0.222875	-0.167656	0.196975	0.0543752	0.249094
LCP2	-0.321644	0.301112	-0.167664	-0.14335	0.223532	-0.0932726
LY6D	-0.387732	0.36942	-0.167686	0.008165	0.668932	0.00142576
NTC_14901	-0.357287	0.339028	-0.167841	-0.835963	0.339028	-0.392705
LEKR1	-0.198469	0.142652	-0.167849	-0.12285	0.0449589	-0.165502
NTC_8560	-0.139131	0.0620642	-0.167953	-0.079238	0.0620642	-0.0956528
MTRF1L	-0.387398	0.3685	-0.167961	0.400677	0.952469	0.00847403
PSG6	-0.153317	0.0802333	-0.167982	-0.110588	0.344181	-0.0512257
ESCO1	-0.218385	0.170118	-0.167992	-0.329097	0.0716767	-0.376691
FCN3	-0.183448	0.121402	-0.167997	0.0929372	0.764358	0.0108461
NTC_15712	-0.30952	0.286536	-0.168014	0.221835	0.286536	0.120416
MAGEA8	-0.574325	0.509811	-0.168042	-0.27903	0.152307	-0.228046
DAZ2	-0.273686	0.243175	-0.168065	-1.10379	0.20259	-0.765346
NTC_15398	-0.31272	0.290043	-0.168099	-0.31879	0.290043	-0.171362
HJURP	-0.532791	0.483554	-0.168125	-0.360838	0.124337	-0.326703
MDGA2	-0.208957	0.15681	-0.168132	-0.162668	0.963482	-0.00262815
USP9X	-0.26941	0.237639	-0.168134	0.217037	0.90579	0.00932659
TMEM74B	-0.339072	0.31923	-0.168144	0.0333072	0.494405	0.0101893
ZNF383	-0.274962	0.244574	-0.168164	0.11873	0.0440434	0.161012
NTC_16154	-0.251007	0.213729	-0.168209	-0.17937	0.213729	-0.120202
WBSCR28	-0.350486	0.331124	-0.168237	0.262572	0.966236	0.00391674
VWA5A	-0.710613	0.579757	-0.16824	-0.53063	0.904422	-0.0231509
AKTIP	-1.10634	0.704511	-0.168287	-0.0138787	0.461195	-0.00466486
TRIM67	-0.3722	0.353066	-0.168288	0.189572	0.0415634	0.261854
NTC_15055	-0.0995	0.0203442	-0.16831	0.196225	0.0203442	0.331926
RSPH14	-0.735638	0.590446	-0.168329	-0.288234	0.732932	-0.0388933
ERCC5	-0.367827	0.348606	-0.168342	-0.058441	0.0184844	-0.10129
MED6	-0.631765	0.541362	-0.168373	0.196352	0.217029	0.130276
CRYZL1	-0.261397	0.226835	-0.168416	-0.44543	0.814901	-0.0395966
RLN1	-0.283399	0.254519	-0.168419	0.0636442	0.201369	0.0442969
FRMD6	-0.31606	0.293108	-0.168451	-0.174633	0.653902	-0.0322175
DENND2D	-0.21387	0.162971	-0.168506	0.194959	0.109816	0.18703
KAT8	-0.200275	0.14407	-0.168517	0.40552	0.743361	0.0522311
SPIC	-0.27017	0.237639	-0.168608	-0.393946	0.735535	-0.0525511
NTC_1592	-0.357403	0.33747	-0.16861	0.284497	0.33747	0.134216
URM1	-0.703065	0.575625	-0.168638	-0.0673477	0.25524	-0.0399407
NTC_831	-0.263825	0.22949	-0.168646	-0.431383	0.230089	-0.275267
NTC_7254	-0.27696	0.246061	-0.168657	-0.207238	0.246061	-0.126199
NTC_728	-0.201324	0.145247	-0.168688	-0.231943	0.145247	-0.194344
ELFN2	-0.296015	0.269208	-0.168702	-0.159691	0.304355	-0.0824994
NLRP3	-0.58225	0.513145	-0.168713	-0.181345	0.246681	-0.110233
FRS2	-0.623405	0.536226	-0.168726	-0.0866327	0.613304	-0.0183942
NTC_11889	-0.2252	0.178025	-0.168792	-0.10977	0.178025	-0.0822746
SLC2A5	-0.50074	0.460145	-0.168802	0.0524294	0.084813	0.0561801
HECTD2	-0.223612	0.175838	-0.168802	0.312007	0.0860693	0.332335
NTC_5325	-0.213693	0.162163	-0.168827	0.0565283	0.162163	0.04466
ATP11AUN	-0.287652	0.258866	-0.168831	-0.33463	0.372654	-0.143454
CBLN3	-0.257495	0.220914	-0.168859	0.0323147	0.615733	0.00680574
NTC_11269	-0.399577	0.377805	-0.168914	-0.0341027	0.377805	-0.0144163
PDCD1LG2	-0.187545	0.125612	-0.168973	0.0746195	0.161932	0.0589992
NTC_16014	-0.368415	0.347681	-0.169036	-0.0311852	0.347681	-0.0143084
RPL14	-0.898293	0.648302	-0.169079	-1.32857	0.310908	-0.674071
NTC_423	-0.727537	0.585594	-0.169082	0.11572	0.585594	0.0268937
FUT10	-0.62373	0.535657	-0.169101	0.372957	0.840479	0.0281483
NTC_10838	-0.701362	0.573965	-0.169109	0.0549572	0.573965	0.013251
SLC36A4	-0.35483	0.33371	-0.169123	-0.22167	0.0133888	-0.415245
DKK4	-0.168001	0.0984162	-0.169166	-0.183368	0.836428	-0.0142241
NTC_18672	-0.476865	0.441778	-0.16919	0.114978	0.441778	0.0407938
CMKLR1	-0.438615	0.411339	-0.169218	0.125355	0.365746	0.0547575
ZNRF3	-0.106917	0.0261174	-0.169258	-0.0739035	0.292315	-0.0394754
POLR2F	-0.149185	0.0733255	-0.169287	0.0112222	0.877111	0.000639056
IBTK	-0.476864	0.441474	-0.169332	0.379483	0.995175	0.000797094
NTC_11365	-0.36364	0.342159	-0.169374	0.329022	0.342159	0.153249
NTC_2575	-0.166586	0.0962127	-0.16938	-0.0881957	0.0962127	-0.0896746
MLIP	-0.665169	0.556335	-0.169394	0.275402	0.94284	0.00703984
BMP8A	-0.0986718	0.0191834	-0.169427	-0.345493	0.441474	-0.122683
PHKB	-0.305005	0.278296	-0.169428	0.2378	0.660148	0.0428894
NTC_752	-0.231843	0.185861	-0.169433	0.109242	0.185605	0.079901
PLA2R1	-0.0989385	0.0193617	-0.169487	0.396147	0.0468381	0.526639
CLCN6	-0.399101	0.375906	-0.169587	-0.515373	0.00676436	-1.11824
UGT2A3	-0.121187	0.0398652	-0.16959	0.0850173	0.533384	0.0232063
ERCC1	-0.240097	0.196536	-0.169643	0.0521348	0.303948	0.0269641
RPGRIP1	-0.454398	0.423244	-0.169676	-0.164135	0.0154599	-0.297215
TRNAU1AP	-0.424982	0.39867	-0.169732	0.362465	0.800181	0.0350909
NTC_3571	-0.09093	0.0135788	-0.169779	-0.0379777	0.0135788	-0.0709098
NTC_945	-0.21627	0.164027	-0.16979	0.0279173	0.164027	0.0219174
NTC_2356	-0.189759	0.127387	-0.169811	0.196372	0.127387	0.175728
SLCO1B3	-0.42419	0.397705	-0.169862	-0.0386952	0.418259	-0.0146483
KRT25	-0.14638	0.0689964	-0.169973	-0.417175	0.619383	-0.0867893
PCDHA8	-0.415715	0.390038	-0.169983	-0.577077	0.0896019	-0.604594
XYLB	-0.280271	0.247387	-0.170019	-0.181133	0.86215	-0.011668
C1orf56	-0.350942	0.327697	-0.170041	-0.18419	0.33371	-0.0877908
UHRF1	-0.651647	0.548247	-0.170095	0.0866297	0.117303	0.0806254
OSCAR	-0.458091	0.425247	-0.170116	0.0457422	0.517608	0.0130823
TMEM191C	-0.26994	0.234224	-0.170161	-0.090701	0.975879	-0.000961783
DPP6	-0.300485	0.271461	-0.170163	0.11155	0.0489811	0.146127
NTC_2816	-0.243817	0.200388	-0.170216	-0.0404878	0.200388	-0.0282656
SLC32A1	-0.116149	0.0342308	-0.170225	0.0508622	0.735535	0.00678487
ARHGAP44	-0.211572	0.15681	-0.170236	0.0762897	0.279063	0.0422873
NTC_11623	-0.366277	0.342944	-0.170237	-0.363405	0.342944	-0.168902
TSNAXIP1	-0.375624	0.352171	-0.17025	0.0190598	0.331985	0.00912737
NTC_9220	-0.384257	0.360515	-0.170255	-0.152165	0.361734	-0.0671979
MAPKAPK3	-0.231367	0.183685	-0.170269	-0.54197	0.927726	-0.0176575
HES4	-0.195367	0.134371	-0.170301	-0.16485	0.0860693	-0.175591
WFDC10A	-0.386025	0.362094	-0.170306	0.212545	0.926353	0.00706145
NTC_12130	-0.320603	0.294288	-0.170313	-0.246398	0.294288	-0.130893
ARID5A	-0.77691	0.603632	-0.17032	-0.57712	0.743361	-0.0743333
NTC_2343	-0.178652	0.111284	-0.170357	0.00614725	0.111284	0.00586182
C19orf35	-0.420998	0.39386	-0.17036	-0.289668	0.436365	-0.104324
CLLU1OS	-0.2543	0.213828	-0.170364	-0.0673278	0.748593	-0.00846675
NTC_3084	-0.580182	0.508564	-0.170373	-0.121113	0.508564	-0.0355652
OR4D9	-0.489553	0.448683	-0.170394	-0.12645	0.0195415	-0.216109
SLC25A28	-0.442887	0.412324	-0.170406	0.11697	0.251649	0.0700889
NTC_2001	-0.1499	0.0729342	-0.170447	0.107065	0.0729342	0.121741
MAP2K2	-0.20892	0.152802	-0.170452	-0.0678942	0.39386	-0.027474
NTC_18623	-0.644393	0.543841	-0.17046	-0.189436	0.543841	-0.0501112
NTC_6882	-0.590762	0.514526	-0.17049	-0.340715	0.514526	-0.098328
NTC_17936	-0.238245	0.192365	-0.170553	0.134243	0.192365	0.096101
MOSPD2	-0.669745	0.556335	-0.17056	-0.154248	0.239015	-0.0958766
KCNMA1	-0.319745	0.292711	-0.170603	-0.244603	0.385291	-0.101317
SF3B2	-0.655988	0.549399	-0.17063	-0.528527	0.730332	-0.0721331
IL32	-0.189755	0.126039	-0.170684	-0.216043	0.84183	-0.0161548
PLGRKT	-0.150645	0.0736032	-0.170697	0.218266	0.372191	0.0936871
NTC_9151	-0.31331	0.285142	-0.170735	-0.0917378	0.285142	-0.0499915
SPACA4	-0.291673	0.259595	-0.170834	0.108001	0.98277	0.000815218
NTC_17248	-0.369183	0.344519	-0.170853	0.187525	0.345702	0.0865047
NTC_12023	-0.119603	0.037265	-0.170876	-0.0538802	0.0371947	-0.0770228
NTC_7808	-0.638062	0.539749	-0.170878	-0.488453	0.539749	-0.130812
RDH10	-0.315505	0.287199	-0.170946	0.0361358	0.338919	0.0169803
ZNF576	-0.27282	0.236269	-0.170947	0.342176	0.85401	0.0234517
NTC_8893	-0.248328	0.204766	-0.171034	0.30134	0.204766	0.207545
SLC35F3	-0.233294	0.184827	-0.171059	-0.181358	0.544799	-0.0478356
NTC_3096	-0.357341	0.332052	-0.171092	-0.444082	0.332053	-0.212623
CBFA2T2	-0.679155	0.559818	-0.171115	0.117147	0.794845	0.0116816
NTC_7118	-0.393122	0.367042	-0.17112	-0.092942	0.368274	-0.0403209
ARAP3	-0.11723	0.0346728	-0.171157	-0.0473327	0.739444	-0.00620507
PLAUR	-0.523143	0.470706	-0.171199	0.408292	0.079342	0.449324
NTC_18864	-0.338167	0.311686	-0.171208	-0.272867	0.309842	-0.138851
OR9A4	-0.156972	0.0811328	-0.171226	0.0452548	0.4814	0.0143681
P2RX3	-0.428221	0.398187	-0.171251	-0.397713	0.414297	-0.1522
MAMLD1	-0.234011	0.1854	-0.171271	-0.346675	0.429271	-0.127323
TEN1	-0.541228	0.482476	-0.171312	0.3484	0.0802333	0.381722
NTC_12717	-0.29081	0.257564	-0.17132	-0.354738	0.257564	-0.208981
SLC13A5	-0.339265	0.312561	-0.171351	0.147272	0.814901	0.0130918
TARBP2	-0.238119	0.190615	-0.171408	0.0580565	0.108669	0.0559603
NTC_6916	-0.257565	0.216014	-0.171415	0.0233795	0.216014	0.0155595
NTC_15739	-0.149987	0.0719522	-0.171429	0.00154975	0.0726877	0.00176445
SLC5A1	-0.21721	0.162451	-0.171439	0.139586	0.903053	0.00618182
NTC_303	-0.371377	0.345307	-0.1715	0.00989475	0.345307	0.00456934
NTC_14282	-0.436032	0.404244	-0.171516	0.202085	0.404244	0.0794914
ADRB1	-0.50888	0.460145	-0.171546	0.220945	0.907159	0.0093496
CEP290	-0.18257	0.114897	-0.17156	-0.180717	0.159868	-0.143894
NTC_7696	-0.338927	0.311686	-0.171593	-0.19944	0.311686	-0.100973
THSD7B	-0.573555	0.502077	-0.171625	0.0291504	0.852655	0.00201798
NTC_1496	-0.1389	0.0580681	-0.171689	0.0538495	0.0580681	0.0665613
NTC_12735	-0.389277	0.36214	-0.171719	-0.0159307	0.36214	-0.00702742
AHNAK2	-0.825515	0.619383	-0.171741	-0.13248	0.137546	-0.114138
NTC_19038	-0.185064	0.118029	-0.171741	0.102278	0.118029	0.094915
ZNF549	-0.420174	0.390038	-0.171806	-0.167945	0.315051	-0.0842446
NTC_17618	-0.173708	0.102552	-0.171807	-0.0630429	0.102552	-0.062353
RARRES1	-0.361335	0.334574	-0.171817	0.96329	0.0226226	1.58505
NTC_17698	-0.332155	0.303629	-0.171942	0.0110598	0.303629	0.00572515
NTC_147	-0.84435	0.625491	-0.172061	0.101217	0.625491	0.0206259
NTC_3631	-0.393527	0.365404	-0.172061	-0.168485	0.365404	-0.0736663
RRS1	-0.485945	0.4425	-0.172067	-0.840425	0.960728	-0.0146232
MKL1	-0.187013	0.120161	-0.172096	-0.441836	0.874388	-0.0257573
NTC_15211	-0.316607	0.285838	-0.172196	0.20863	0.285838	0.113469
MRPL55	-0.321027	0.290735	-0.172232	0.0717155	0.825648	0.00596709
NTC_8935	-0.339502	0.310948	-0.172234	0.135612	0.310948	0.0687978
NTC_14144	-0.598562	0.515523	-0.172238	0.0633947	0.515523	0.018242
NTC_9656	-0.222657	0.168279	-0.172329	0.149145	0.168279	0.115433
NTC_17035	-0.258958	0.216014	-0.172341	-0.557225	0.216014	-0.370844
NTC_2562	-0.374085	0.346098	-0.172379	0.0731382	0.346098	0.0337022
NTC_6200	-0.618935	0.526556	-0.172408	0.347222	0.526556	0.0967207
NTC_5480	-0.220999	0.165907	-0.172409	0.186217	0.165907	0.145275
DNAJB13	-0.436528	0.402543	-0.172511	0.29333	0.896215	0.0139589
NTC_12597	-0.179572	0.109389	-0.172574	-0.13427	0.109218	-0.129128
COL3A1	-0.287441	0.250935	-0.172591	0.394305	0.457003	0.134096
NTC_18898	-0.708875	0.570812	-0.172616	-0.400993	0.570812	-0.0976445
MPV17L2	-0.227089	0.173642	-0.172666	-0.041061	0.519846	-0.0116665
GCNT3	-0.537303	0.477107	-0.172681	-0.0523824	0.0058405	-0.116999
TNPO3	-0.73212	0.58094	-0.172684	-0.94874	0.687906	-0.154143
NTC_1740	-0.164367	0.0887342	-0.1729	0.0955248	0.0887343	0.100483
C20orf96	-0.126525	0.0429656	-0.172944	0.180757	0.582717	0.0423952
OR2A1	-0.409077	0.377771	-0.172946	0.216922	0.43028	0.0794474
NTC_17028	-0.350332	0.320634	-0.173061	-0.150165	0.320634	-0.0741803
ABCB11	-0.714962	0.572682	-0.173083	-0.0825127	0.181417	-0.0611685
NTC_3803	-0.263738	0.220635	-0.173098	0.232551	0.220635	0.152629
NOMO3	-0.236995	0.185974	-0.173136	-0.103744	0.948341	-0.00238978
SLC4A4	-0.252601	0.206288	-0.173165	0.0989725	0.35486	0.044532
SMIM13	-0.317943	0.285247	-0.173208	0.299456	0.572682	0.0724943
BTBD19	-0.139085	0.0568021	-0.173249	0.140233	0.699386	0.0217757
SYMPK	-0.161012	0.0838805	-0.173303	0.371392	0.427256	0.137159
NUP205	-0.787575	0.602428	-0.173341	-0.434008	0.397705	-0.173794
NTC_8407	-0.651342	0.541793	-0.173366	0.389152	0.541793	0.103579
NTC_6937	-0.418635	0.385369	-0.173367	-0.27899	0.385369	-0.115536
NTC_17475	-0.199573	0.135281	-0.173381	-0.156015	0.134274	-0.136046
NTC_17847	-0.350337	0.319882	-0.173421	-0.0659015	0.322141	-0.0324205
NTC_18716	-0.34117	0.310211	-0.173432	0.00208225	0.310211	0.0010585
FTH1	-0.173859	0.100546	-0.173448	0.548242	0.277531	0.3052
NTC_5920	-0.66815	0.550009	-0.173472	-0.553445	0.550009	-0.143691
NTC_6984	-0.664077	0.547949	-0.173497	-0.183168	0.547949	-0.0478544
NTC_2594	-0.440096	0.403374	-0.173526	-0.0653487	0.403374	-0.0257665
NTC_12025	-0.158722	0.0806538	-0.173543	-0.203714	0.0806538	-0.222736
NTC_1436	-0.734335	0.580294	-0.173561	0.294225	0.580294	0.0695405
MITD1	-0.32709	0.294697	-0.173562	0.282198	0.498781	0.0852493
ZNF48	-0.585835	0.505384	-0.173629	0.211379	0.666417	0.0372564
NTC_1631	-0.316802	0.283059	-0.173647	-0.114125	0.283059	-0.0625548
NTC_2750	-0.42422	0.389611	-0.173663	-0.0977802	0.387062	-0.0403069
NTC_4517	-0.36672	0.335916	-0.17374	-0.13176	0.335916	-0.0624239
NTC_349	-0.403665	0.371159	-0.173753	-0.35773	0.371159	-0.153981
NTC_3501	-0.57352	0.497731	-0.17378	0.00181725	0.497241	0.000551414
RNF213	-0.466718	0.424245	-0.173798	-0.294916	0.194746	-0.209547
DUSP21	-0.461755	0.420249	-0.173848	0.0832173	0.236953	0.0520388
NTC_13496	-0.342108	0.310211	-0.173908	-0.119588	0.310211	-0.0607916
PABPC1L2A	-0.396207	0.363917	-0.173934	0.345037	0.556335	0.0878685
G6PC	-0.40934	0.375906	-0.173937	0.116442	0.692999	0.0185454
NTC_19007	-0.23174	0.177528	-0.173975	-0.15745	0.177528	-0.118203
NTC_1954	-0.318866	0.284446	-0.174101	-0.102968	0.284446	-0.0562204
NTC_6170	-0.437493	0.399906	-0.17414	0.0672422	0.399906	0.0267652
TSPAN33	-0.0822163	0.0076193	-0.174141	-0.116878	0.541362	-0.0311494
CCL4L2	-0.149552	0.0684703	-0.174153	0.22466	0.495497	0.068512
NTC_8110	-0.415822	0.381155	-0.174187	-0.142033	0.381155	-0.0594972
NTC_13534	-0.5932	0.508564	-0.174196	-0.372593	0.508564	-0.109413
IL13RA2	-0.755578	0.588063	-0.174218	0.8094	0.0570272	1.00683
NTC_3716	-0.19187	0.123577	-0.17423	0.00920225	0.123577	0.00835623
NOD1	-0.329085	0.295494	-0.174234	0.110719	0.840479	0.00835632
TMEM225	-0.383482	0.351278	-0.174235	-0.183203	0.495497	-0.0558694
NTC_6676	-0.280033	0.238596	-0.174275	0.469972	0.238596	0.292481
NTC_12897	-0.253915	0.205871	-0.174288	0.0805948	0.206703	0.0551795
AVEN	-0.391285	0.358466	-0.174338	0.0680522	0.187705	0.0494416
GLYR1	-0.304617	0.267714	-0.174342	0.259607	0.952469	0.00549051
MPPED1	-0.357485	0.325142	-0.174427	-0.0305067	0.0977145	-0.030813
ZNF648	-0.121472	0.0366449	-0.174433	0.197887	0.699386	0.0307285
ASB9	-0.523614	0.464354	-0.174442	-0.178088	0.616948	-0.0373541
NTC_18912	-0.440377	0.401638	-0.174462	-0.119743	0.401638	-0.0474382
NTC_16084	-0.442675	0.403374	-0.174543	-0.43016	0.403374	-0.169609
NTC_7777	-0.516683	0.459393	-0.174544	-0.57684	0.459393	-0.194866
NTC_15059	-0.74359	0.582411	-0.174573	0.33319	0.582411	0.078223
NEUROG3	-0.84613	0.621823	-0.174585	-0.694858	0.174189	-0.527382
NPFF	-0.760343	0.589254	-0.174649	-0.357135	0.903053	-0.0158163
NTC_14923	-0.65242	0.539749	-0.174724	-0.184398	0.539238	-0.049459
OR13H1	-0.384562	0.351278	-0.174725	0.373565	0.210663	0.252684
TRAPPC3L	-0.683822	0.555176	-0.174764	0.275695	0.520968	0.0780738
NTC_11766	-0.123408	0.0383341	-0.174796	-0.47904	0.0383341	-0.67852
NTC_10505	-0.521602	0.462209	-0.174821	0.00650975	0.462209	0.00218182
SYN2	-0.101819	0.0191834	-0.174831	0.311309	0.626713	0.0631743
AMH	-0.357493	0.324293	-0.174836	0.11077	0.375906	0.0470684
TMPO	-0.18112	0.108289	-0.174856	0.145422	0.0939262	0.14938
NTC_18589	-0.5581	0.486053	-0.174862	0.04646	0.486053	0.0145567
S100G	-0.156761	0.0765722	-0.174934	-0.187811	0.614518	-0.0397156
NTC_3069	-0.611887	0.51752	-0.175045	0.405452	0.51752	0.115989
GIMAP6	-0.388167	0.353962	-0.17508	-0.639369	0.660148	-0.115316
NTC_13813	-0.232838	0.177032	-0.175082	-0.384615	0.177032	-0.289211
SCP2D1	-0.577825	0.497685	-0.175107	-0.38014	0.248802	-0.22966
REEP6	-0.378985	0.345063	-0.17513	0.448155	0.245275	0.27353
SECISBP2	-0.0765175	0.00514089	-0.175146	-0.00729775	0.747284	-0.000923271
FGF9	-0.4134	0.376838	-0.175218	0.2281	0.347718	0.104646
POLR3K	-0.916762	0.64396	-0.175231	-0.825673	0.100904	-0.822445
CDCA4	-0.459417	0.415285	-0.175338	0.356559	0.858078	0.0237016
HNRNPAB	-0.343655	0.30885	-0.175351	0.105501	0.789519	0.0108283
NTC_5926	-0.72248	0.571862	-0.175352	0.28004	0.571862	0.0679681
HSP90AB1	-0.383295	0.348606	-0.175421	-0.0415302	0.1102	-0.0397784
KCNT1	-0.282848	0.239705	-0.175457	0.258199	0.575036	0.0620465
NTC_13565	-0.408555	0.371986	-0.175464	-0.29749	0.371986	-0.127764
NTC_16498	-0.582403	0.499691	-0.175477	0.0426173	0.499691	0.0128405
NTC_17983	-0.299547	0.259517	-0.175485	-0.0825385	0.259517	-0.0483539
NTC_8384	-0.35978	0.32517	-0.175533	-0.286438	0.32517	-0.13975
ALG10	-0.299733	0.259595	-0.175554	0.0209222	0.997932	1.88083e-05
NTC_11663	-0.338465	0.302904	-0.17556	-0.18609	0.302904	-0.0965242
PPP2R1A	-0.597328	0.508149	-0.17562	-0.172137	0.818927	-0.0149337
NTC_17721	-0.20428	0.138132	-0.175621	0.119417	0.138749	0.102433
ESRRA	-0.779449	0.595225	-0.175624	-0.841265	0.708363	-0.125974
NTC_405	-0.368383	0.333595	-0.175638	0.0722347	0.333595	0.0344402
NTC_6718	-0.197924	0.129521	-0.175689	0.0625645	0.129717	0.055495
NTC_2883	-0.440493	0.399042	-0.175748	-0.18021	0.399042	-0.0719006
NKX2-5	-0.127933	0.0422596	-0.175789	-0.244406	0.870305	-0.0147447
AK6	-0.224789	0.165065	-0.175863	0.186847	0.545947	0.0491127
ACTL6A	-0.241718	0.187127	-0.175938	0.269102	0.486796	0.0841357
NTC_10930	-0.218385	0.156442	-0.175941	-0.130294	0.156216	-0.105053
NTC_3548	-0.161052	0.0807879	-0.175975	0.00100475	0.0809221	0.00109712
NTC_14014	-0.386057	0.350065	-0.175985	-0.261863	0.349269	-0.119629
KIAA0232	-0.147536	0.0641307	-0.176	-0.354733	0.713512	-0.0520035
GATC	-0.289569	0.246681	-0.176019	0.446545	0.646439	0.0846078
NEO1	-0.361666	0.325992	-0.176056	-0.0583352	0.753837	-0.00715906
NTC_1995	-0.127677	0.0417766	-0.176076	0.0483473	0.0417766	0.0666741
NTC_18490	-0.357285	0.321387	-0.176131	0.0690222	0.321387	0.034026
PCF11	-0.311042	0.271461	-0.176141	0.529278	0.660148	0.09546
NTC_2177	-0.480637	0.429952	-0.176192	-0.265125	0.429952	-0.0971896
NTC_16158	-0.625143	0.52253	-0.176221	0.27761	0.52253	0.0782551
NTC_13572	-0.32988	0.29216	-0.176281	0.209992	0.29216	0.112215
STAT4	-0.191566	0.120161	-0.176286	0.108203	0.909898	0.00443711
NTC_10354	-0.420055	0.380316	-0.176362	0.155133	0.380316	0.0651333
FOS	-0.370905	0.334574	-0.176368	0.117081	0.589254	0.0268932
SIRT7	-0.253403	0.201369	-0.17637	0.100952	0.338048	0.0475508
C21orf2	-0.294405	0.251649	-0.176409	0.370095	0.0949475	0.378428
RBBP9	-0.429212	0.388135	-0.176414	0.166825	0.839128	0.0127073
NTC_17061	-0.837963	0.615679	-0.176513	-0.19273	0.615679	-0.0405978
NTC_7341	-0.355142	0.318381	-0.176525	-0.0678773	0.318381	-0.0337386
NTC_13927	-0.177267	0.100937	-0.17655	0.200208	0.100937	0.199397
ABCB10	-0.271348	0.223532	-0.176555	0.269877	0.808201	0.0249584
CPXM1	-0.582654	0.497685	-0.176571	-0.55561	0.222875	-0.362224
CYTL1	-0.248545	0.194746	-0.176599	0.222719	0.595225	0.0501828
NTC_1232	-0.33062	0.29216	-0.176676	-0.836348	0.29216	-0.446927
NTC_18254	-0.32685	0.287935	-0.176729	-1.34994	0.287935	-0.729921
MCU	-0.468195	0.419253	-0.176755	0.133189	0.259595	0.0780091
SNIP1	-0.333135	0.294697	-0.176769	-0.238243	0.58331	-0.0557728
ESX1	-0.350892	0.31339	-0.17682	0.0487122	0.0772934	0.0541611
NTC_2547	-0.270832	0.222386	-0.176824	-0.141968	0.222386	-0.0926897
ZIC2	-0.169548	0.0905853	-0.176829	-0.350435	0.320912	-0.17298
IL17RB	-0.292708	0.248802	-0.176838	0.399114	0.94284	0.0102022
TMEM45A	-0.350987	0.31339	-0.176868	-0.523591	0.78686	-0.0545072
METTL1	-0.239497	0.182548	-0.176897	0.0446247	0.980013	0.00039127
NTC_15904	-0.341835	0.303629	-0.176953	0.204021	0.303629	0.105613
NTC_4723	-0.387385	0.349269	-0.176973	-0.0973635	0.349269	-0.0444795
NTC_10369	-0.401245	0.36214	-0.176998	-0.458603	0.36214	-0.2023
NTC_2248	-0.20344	0.134878	-0.177005	-0.482263	0.134878	-0.419597
NLRP7	-0.67343	0.545947	-0.177011	-0.155718	0.770957	-0.0175914
NTC_1642	-0.602847	0.508564	-0.177029	0.210377	0.508564	0.0617781
VWA7	-0.271031	0.22222	-0.177042	0.578042	0.138464	0.496343
NTC_18747	-0.47486	0.423661	-0.177114	-0.24757	0.424557	-0.0921121
NTC_19050	-0.37308	0.335141	-0.177128	-0.202033	0.335141	-0.0959197
PNPLA7	-0.262912	0.211925	-0.177155	-0.395705	0.648923	-0.0743161
GPN2	-0.55633	0.480325	-0.177172	0.360183	0.410356	0.139333
NTC_13314	-0.471601	0.420982	-0.177198	-0.136496	0.420982	-0.0512867
NTC_17815	-0.547368	0.474526	-0.177205	0.100917	0.473572	0.0327591
NTC_11833	-0.31419	0.272798	-0.177253	-0.326933	0.272798	-0.184442
ZDHHC11	-0.098695	0.0159819	-0.177293	0.50434	0.592833	0.114519
ITGA4	-0.435889	0.391946	-0.177308	-0.339273	0.94559	-0.00824334
ACVR1C	-0.622135	0.518726	-0.177347	0.203824	0.162451	0.160873
OR3A1	-0.542003	0.470706	-0.17737	0.151458	0.764358	0.0176756
NTC_2312	-0.129685	0.0428748	-0.177383	-0.0810697	0.0428749	-0.110887
SLAIN1	-0.345175	0.305984	-0.177524	0.294218	0.948341	0.00677744
MYOM2	-0.147172	0.0621685	-0.177552	0.04825	0.174189	0.0366207
LOC100131303	-0.57157	0.488963	-0.1776	0.49507	0.541362	0.131942
C8orf82	-0.25571	0.201979	-0.17764	0.146444	0.034525	0.214082
DLG4	-0.385345	0.345947	-0.17764	0.0713297	0.466466	0.023623
ITGAD	-0.374482	0.33544	-0.177649	-0.309563	0.91675	-0.0116857
NTC_12580	-0.334458	0.294288	-0.177673	0.238117	0.294288	0.126494
NTC_10936	-0.30852	0.265437	-0.17772	-0.0903097	0.265437	-0.0520219
NTC_5408	-0.444395	0.398179	-0.177723	-0.304863	0.398179	-0.121921
NTC_12860	-0.178447	0.100937	-0.177724	-0.0900105	0.100937	-0.0896461
GRM3	-0.244298	0.187127	-0.177815	0.0733048	0.52209	0.0206906
P2RY13	-0.379348	0.339793	-0.177833	0.686442	0.122235	0.626587
BNIP3L	-0.282152	0.234224	-0.177859	0.195496	0.253799	0.11642
GTF3C6	-0.518505	0.453873	-0.177881	0.188123	0.740749	0.0245178
NTC_6283	-0.167983	0.0872963	-0.177894	0.11733	0.0872963	0.124253
C17orf102	-0.632464	0.523214	-0.177925	-0.129037	0.130153	-0.114268
FCHSD2	-0.140901	0.0545922	-0.17794	0.0333323	0.652656	0.00617699
NTC_197	-0.184268	0.108197	-0.177963	-0.121343	0.107689	-0.117439
NTC_5784	-0.613237	0.512534	-0.178009	-0.0305077	0.512535	-0.00885569
KCNAB3	-0.209792	0.141713	-0.178028	0.0768227	0.72579	0.0106929
ZNF653	-0.559107	0.480325	-0.178056	-0.049191	0.893482	-0.00240614
ENOX2	-0.20702	0.138005	-0.17806	0.156845	0.290735	0.0841477
NTC_10468	-0.982282	0.658673	-0.178117	0.0474922	0.658673	0.00861178
LOC100505841	-0.838895	0.613304	-0.178118	-0.116283	0.136179	-0.100688
FADS1	-0.333515	0.292315	-0.178146	0.484373	0.483554	0.152846
MIPEP	-0.265968	0.213828	-0.178181	0.430894	0.441474	0.153008
ZCCHC5	-0.384742	0.344181	-0.178218	-0.331714	0.331985	-0.158852
NTC_2130	-0.326479	0.284446	-0.178258	0.136533	0.284446	0.0745471
NTC_2517	-0.435584	0.389611	-0.178315	-0.065897	0.389611	-0.0269762
NTC_16346	-0.232992	0.171644	-0.178326	-0.452253	0.171644	-0.346142
SGPP2	-0.50222	0.441474	-0.178336	0.424292	0.373118	0.181662
NTC_18553	-0.655885	0.534655	-0.178352	-0.558198	0.534655	-0.151789
NTC_17619	-0.347347	0.306543	-0.178366	-0.26863	0.306543	-0.137944
ZC3H12A	-0.629853	0.520968	-0.178367	-0.236994	0.0621685	-0.285917
OR7G3	-0.244297	0.185974	-0.17847	-0.303846	0.6614	-0.0545513
TMEM57	-0.540693	0.467524	-0.178535	0.0168622	0.0543752	0.021324
NTC_9863	-0.0957275	0.0136375	-0.178557	-0.124518	0.0136375	-0.232259
NTC_14212	-0.63536	0.523535	-0.178571	-0.36047	0.523535	-0.101312
NTC_14995	-0.61533	0.512534	-0.178616	0.0535997	0.51353	0.0155136
NTC_14993	-0.907112	0.63537	-0.178677	0.178687	0.63537	0.0351966
NTC_18330	-0.302762	0.256915	-0.178693	-0.198345	0.256915	-0.117065
NQO1	-0.118462	0.0309994	-0.178718	-0.161932	0.680292	-0.0270921
LRCOL1	-0.22966	0.166648	-0.178721	0.193732	0.529983	0.0534194
NTC_3384	-0.0984032	0.0152446	-0.178787	-0.0950002	0.0152446	-0.172604
PCLO	-0.346975	0.305169	-0.178852	0.7604	0.0383875	1.07658
IL6R	-0.581036	0.492224	-0.178864	0.0703263	0.56448	0.0174656
ALG9	-0.217198	0.150092	-0.178893	-0.27183	0.73814	-0.0358438
BCDIN3D	-0.54681	0.470706	-0.178944	-0.721853	0.863508	-0.0460061
RFX2	-0.07906	0.00545156	-0.178951	0.258277	0.831034	0.0207606
NTC_2415	-0.246282	0.187666	-0.178952	-0.0763577	0.187666	-0.0554827
NTC_4998	-0.204195	0.132874	-0.178989	-0.0461152	0.133273	-0.0403627
KCNS3	-0.304356	0.258138	-0.179007	0.0448199	0.868945	0.00273436
NTC_12339	-0.426482	0.380316	-0.179061	-0.116018	0.380316	-0.0487107
NTC_5344	-0.312037	0.266765	-0.179069	-0.17907	0.266765	-0.102763
NTC_16800	-0.267068	0.213445	-0.179126	-0.57824	0.213729	-0.3875
NTC_16830	-0.238648	0.177528	-0.179161	0.12998	0.177528	0.0975808
NTC_10236	-0.260165	0.204766	-0.179187	-0.548623	0.204766	-0.37786
NTC_14527	-0.214592	0.146102	-0.179258	-0.0452102	0.146102	-0.0377661
NTF4	-0.322012	0.277531	-0.179261	0.481337	0.375906	0.20453
PIGH	-0.211963	0.142652	-0.179261	0.00759975	0.975879	8.05869e-05
NUDT7	-0.208813	0.138464	-0.179299	0.217187	0.0700585	0.250751
NTC_16733	-0.268417	0.214584	-0.179411	0.433117	0.214299	0.289747
CXorf49B	-0.554885	0.474968	-0.179414	-0.0353007	0.508702	-0.010362
NTC_15852	-0.345392	0.30218	-0.179513	-0.00384525	0.300014	-0.00201052
NUFIP1	-0.175948	0.0952899	-0.179635	-0.444578	0.570333	-0.10842
NTC_3638	-0.518105	0.450073	-0.179636	0.418595	0.450073	0.145134
NTC_4519	-0.382512	0.339028	-0.179691	-0.272573	0.339028	-0.128045
NTC_3557	-0.21544	0.146531	-0.179692	0.0242255	0.146531	0.0202057
NTC_3933	-0.118315	0.0302328	-0.179782	-0.0882652	0.0302328	-0.134121
ANKRD30B	-0.243419	0.182548	-0.179795	0.101127	0.0579347	0.125101
TMEM11	-0.236693	0.173916	-0.179806	-0.407343	0.58331	-0.0953592
HMGB2	-0.365112	0.321755	-0.179808	0.0601355	0.924981	0.00203663
ARHGEF11	-0.322305	0.276767	-0.179809	0.239225	0.560982	0.0600577
NTC_10684	-0.35304	0.309475	-0.17983	0.119849	0.30764	0.0613574
CISD3	-0.374721	0.331124	-0.17987	-0.759625	0.704511	-0.115548
CCDC126	-0.125645	0.0369567	-0.179963	0.232247	0.997932	0.000208782
NTC_14356	-0.258225	0.200932	-0.17997	-0.246433	0.200932	-0.171752
NTC_148	-0.417182	0.370334	-0.179975	0.376272	0.370334	0.162326
NTC_14220	-0.231067	0.166379	-0.179978	0.121403	0.165907	0.094711
NTC_7529	-0.240145	0.178025	-0.179993	-0.207608	0.178025	-0.155606
SDC4	-0.194353	0.118521	-0.18001	-0.830125	0.620602	-0.171991
NTC_2870	-1.22633	0.713166	-0.180037	-0.164666	0.713166	-0.0241745
PSMB4	-0.548562	0.469644	-0.180055	0.776992	0.480325	0.247445
OR9K2	-0.330171	0.284858	-0.180066	-0.0398927	0.696829	-0.00625813
C8orf44	-0.131887	0.0430546	-0.180155	-0.632503	0.612091	-0.134839
SNX5	-0.319002	0.272215	-0.180265	-0.423018	0.524339	-0.118609
NTC_9474	-0.41321	0.366223	-0.180265	-0.0996877	0.366223	-0.0434893
NTC_1688	-0.277128	0.223559	-0.180301	0.159305	0.223559	0.103645
SLAMF9	-0.370432	0.325992	-0.180324	-0.123158	0.0689964	-0.143008
KIAA1456	-0.432063	0.382461	-0.180349	0.0447372	0.1102	0.0428501
TMEM107	-0.507957	0.441474	-0.180373	0.320175	0.00341534	0.789732
NTC_4979	-0.516397	0.447298	-0.180431	-0.356148	0.446376	-0.124758
LGALS8	-0.152541	0.0656356	-0.180435	-0.531113	0.457003	-0.180621
NTC_1868	-0.18928	0.111284	-0.180491	-0.0568577	0.111284	-0.0542177
CLEC4C	-0.486038	0.425247	-0.180494	-0.336674	0.217673	-0.222944
NTC_12593	-0.571355	0.483157	-0.180498	0.190617	0.483157	0.0602182
NTC_1124	-0.156765	0.0704995	-0.180564	0.181657	0.0704995	0.209235
SMPX	-0.518896	0.448683	-0.180607	-0.745718	0.311734	-0.377494
MRAP	-0.326666	0.279831	-0.180681	0.64845	0.0561315	0.811077
OR2G3	-0.297849	0.247387	-0.180682	0.255067	0.135273	0.2216
RBM18	-0.410883	0.363005	-0.180824	0.0969312	0.518726	0.0276314
NTC_8634	-0.174655	0.0919649	-0.181009	0.0948222	0.091965	0.0982717
NTC_17204	-0.159397	0.0731814	-0.181011	-0.22077	0.0731814	-0.250706
SDAD1	-0.27564	0.220263	-0.181112	0.0965682	0.609669	0.0207531
NTC_12522	-0.466057	0.408609	-0.181153	-0.30019	0.408609	-0.116681
TAGAP	-0.3005	0.249511	-0.181175	-0.0808202	0.616948	-0.0169521
STMN4	-0.331151	0.283693	-0.18119	0.0510347	0.209406	0.0346532
NTC_8876	-0.28195	0.227699	-0.181192	0.175073	0.227699	0.112509
NTC_709	-0.163135	0.0774899	-0.181203	-0.334118	0.0771016	-0.371853
APBB2	-0.354512	0.30803	-0.1813	0.162097	0.116899	0.151105
NTC_3514	-0.293617	0.241066	-0.181416	-0.113163	0.241687	-0.0697931
NTC_11015	-0.25776	0.197687	-0.181469	-0.298663	0.197687	-0.210265
AVPI1	-0.142977	0.0537286	-0.181551	0.3466	0.639012	0.0674105
NTC_1516	-0.372937	0.32593	-0.181574	-0.0515027	0.32593	-0.0250754
NTC_12832	-0.12986	0.0399492	-0.181608	0.0393072	0.0399492	0.0549709
TRIM23	-0.285298	0.230845	-0.181644	0.108597	0.756463	0.0131632
KDM1B	-0.248691	0.185974	-0.18168	0.560401	0.165592	0.437652
NTC_17021	-0.377225	0.329748	-0.181754	-0.0709923	0.329748	-0.0342053
GAGE2B	-0.208181	0.133922	-0.181773	0.132352	0.716736	0.0191436
MYLIP	-0.270329	0.212558	-0.181802	0.101662	0.294697	0.0539444
CPVL	-0.734692	0.565648	-0.181802	0.522565	0.0714049	0.599001
CCL24	-0.206842	0.132138	-0.181809	0.295937	0.967613	0.00423136
FRYL	-0.664067	0.532249	-0.181878	-0.0468207	0.868945	-0.00285643
TECPR2	-0.288035	0.233546	-0.181931	-0.255398	0.759092	-0.0305725
SERPINF2	-0.21624	0.14407	-0.18195	0.172467	0.405462	0.0676157
NTC_6898	-0.193587	0.114795	-0.181987	-0.240725	0.114795	-0.2263
H2AFY2	-0.221585	0.150828	-0.182036	0.251815	0.102348	0.249277
SMIM5	-0.380182	0.331984	-0.182063	0.143501	0.0814345	0.1563
NTC_13221	-0.724108	0.560363	-0.182135	-0.404353	0.560364	-0.101707
NIFK	-0.462377	0.403515	-0.182242	0.0246173	0.286027	0.0133818
NTC_1161	-0.381495	0.332823	-0.182273	-0.00598525	0.332823	-0.00285967
MRGPRX2	-0.472488	0.411339	-0.182286	0.516365	0.627939	0.104349
NTC_6737	-0.718952	0.557766	-0.182289	0.344532	0.558285	0.0872163
GPR151	-0.278577	0.221566	-0.182328	-0.149769	0.843181	-0.0110948
NTC_14345	-0.491337	0.425453	-0.182359	-0.128653	0.425453	-0.0477493
NTC_16483	-0.223795	0.153083	-0.182409	0.13541	0.153084	0.110369
FAM200A	-0.212517	0.138464	-0.182481	-0.375319	0.329408	-0.181004
NTC_848	-0.34565	0.296427	-0.182532	-0.196725	0.296784	-0.103784
PYCR1	-0.304028	0.250935	-0.18255	-0.0979128	0.558656	-0.0247578
NTC_18610	-0.810438	0.595189	-0.182628	0.253155	0.595189	0.0570471
NTC_9932	-0.59772	0.494797	-0.182647	0.33127	0.494797	0.101227
ZNF711	-0.170731	0.0851257	-0.182672	-0.0602886	0.00381465	-0.145811
SLC44A5	-0.360105	0.310908	-0.182706	0.0800098	0.115695	0.0749441
BTBD2	-0.392561	0.342421	-0.182713	0.00064225	0.20259	0.000445324
NTC_6744	-0.257068	0.194481	-0.182806	0.0320752	0.194481	0.0228094
DEDD	-0.399462	0.348606	-0.18282	0.00616925	0.271461	0.0034936
PRODH	-0.540745	0.459097	-0.182824	-0.061465	0.3226	-0.0302
NTC_9748	-0.153375	0.0642572	-0.182836	0.155161	0.0642572	0.184964
COL25A1	-0.531497	0.452832	-0.182868	-0.146811	0.171467	-0.11243
NTC_16328	-0.268056	0.207816	-0.1829	-0.319085	0.208095	-0.217533
EP300	-0.512205	0.439426	-0.182916	-1.0018	0.0117387	-1.93385
LXN	-0.202195	0.124337	-0.183067	0.137298	0.286808	0.0744715
IGFL1	-0.181535	0.0980649	-0.183076	0.530255	0.480325	0.168868
WASL	-0.2077	0.131253	-0.183169	-0.501012	0.89075	-0.0251729
NTC_17411	-0.290737	0.234315	-0.183223	0.23295	0.234315	0.146805
NTC_16865	-0.15489	0.0656034	-0.183246	-0.125702	0.0656035	-0.148715
CABS1	-0.269382	0.208779	-0.183264	-0.0589027	0.679026	-0.00990236
NTC_11555	-0.34854	0.297858	-0.183329	0.224307	0.297858	0.117984
APOL1	-0.3504	0.2995	-0.18347	0.118066	0.776247	0.0129872
NT5DC2	-0.211617	0.135725	-0.183544	0.00827991	0.461195	0.002783
TNNI3K	-0.236305	0.167179	-0.183566	0.414507	0.33371	0.197567
NTC_18288	-0.181555	0.0974547	-0.183588	0.116951	0.0974548	0.11826
SSBP3	-0.254755	0.190031	-0.183723	0.0842645	0.0570272	0.104818
GPR174	-0.285799	0.2275	-0.183774	0.154709	0.289947	0.0831842
OLFM3	-0.133047	0.0415633	-0.183777	0.0189097	0.247387	0.0114711
PDZRN4	-0.395852	0.343301	-0.183804	-0.0192977	0.766996	-0.00222324
FAM43A	-0.295814	0.239015	-0.18387	-0.218795	0.3685	-0.0948615
ERF	-0.479291	0.413309	-0.183916	0.33496	0.10905	0.322356
SLMAP	-0.31336	0.258866	-0.183919	-0.247269	0.0838805	-0.266145
NTC_1918	-0.139005	0.0475151	-0.183927	-0.00311525	0.0475152	-0.004122
HSPB3	-0.33691	0.284469	-0.183941	-0.0866258	0.252006	-0.0518532
OR11H1	-0.622901	0.506489	-0.184024	0.368785	0.935967	0.0105987
ALDH1L1	-0.1949	0.113708	-0.184026	0.236812	0.0408769	0.328819
NTC_16916	-0.326215	0.272798	-0.184037	0.15331	0.272798	0.0864911
COQ10B	-0.314902	0.260326	-0.184055	0.298675	0.319231	0.148111
NTC_824	-0.83114	0.600551	-0.184056	0.0686848	0.600551	0.0152102
NDP	-0.569287	0.474968	-0.184071	0.534618	0.769636	0.060794
STARD5	-0.280149	0.220263	-0.184074	-0.809173	0.523214	-0.227637
CCDC150	-0.472139	0.407416	-0.184117	-0.212204	0.470706	-0.0694439
NTC_14818	-0.388642	0.335916	-0.184126	-0.097337	0.335916	-0.0461152
NTC_12148	-0.300212	0.243555	-0.184151	0.260265	0.243555	0.159647
NXT1	-0.251157	0.184827	-0.184157	-0.590098	0.09191	-0.611717
NTC_8437	-0.120402	0.0295332	-0.184178	-0.146059	0.0295332	-0.223424
PRKCA	-0.574974	0.478178	-0.184228	-0.298423	0.699386	-0.04634
RPS27L	-0.293749	0.235586	-0.18443	-0.18891	0.228834	-0.120993
OR6C3	-0.292627	0.234224	-0.184463	-0.94352	0.312561	-0.476539
NTC_4354	-0.554765	0.465036	-0.184467	0.195491	0.466452	0.0647451
KIF3A	-0.324387	0.269958	-0.184481	-0.342985	0.298696	-0.179988
EVPLL	-0.414127	0.358466	-0.184515	-0.162129	0.225509	-0.104871
FOXD2	-0.624587	0.506489	-0.184522	0.285687	0.154296	0.231877
NTC_16943	-0.350112	0.297142	-0.184522	-0.248965	0.297142	-0.131214
KCTD6	-0.302334	0.245275	-0.184529	0.156202	0.50428	0.0464431
HIST1H2BC	-0.303284	0.246329	-0.184543	-0.291675	0.277531	-0.162372
NTC_17534	-0.361597	0.30874	-0.184562	-0.317292	0.30874	-0.161948
NTC_9213	-0.347479	0.294288	-0.18459	0.0562075	0.294288	0.0298589
TRMT10C	-0.38912	0.33544	-0.184593	0.493895	0.39386	0.199859
NTC_515	-0.199208	0.118392	-0.184601	0.0281955	0.118392	0.0261281
PDPN	-0.333157	0.279063	-0.184669	-0.289181	0.116899	-0.269571
UBOX5	-0.322685	0.267714	-0.184682	0.00479975	0.848592	0.000342227
SLCO6A1	-0.222145	0.147419	-0.184702	0.0454473	0.469644	0.0149172
DDIAS	-0.26077	0.195639	-0.184767	-0.0504277	0.0595518	-0.0617793
NTC_14955	-0.268267	0.204766	-0.184767	-0.2993	0.204766	-0.206141
NTC_15409	-0.379505	0.32593	-0.184772	-0.164917	0.32517	-0.0804613
FZR1	-0.306494	0.249511	-0.184788	-0.145298	0.705794	-0.0219867
AGAP3	-0.23831	0.16771	-0.184795	0.0960372	0.20076	0.066969
NTC_15919	-0.696577	0.542817	-0.184835	-0.0643578	0.548463	-0.0167879
DNAJC7	-0.36272	0.309261	-0.184869	-0.882795	0.341544	-0.411871
PFKFB3	-0.213157	0.135725	-0.18488	-0.480325	0.180853	-0.356725
ZNF607	-0.128755	0.0366449	-0.184891	-1.24049	0.0790466	-1.36716
NTC_5911	-0.93165	0.633169	-0.184914	-0.0115478	0.633169	-0.002292
CXCR6	-0.577117	0.478178	-0.184914	-0.0371677	0.332846	-0.0177571
NTC_13415	-0.520277	0.440862	-0.185061	-0.167765	0.440862	-0.0596737
NTC_3709	-0.548403	0.459393	-0.185259	0.15007	0.459393	0.050696
NTC_5263	-0.352938	0.298575	-0.185273	0.19231	0.298575	0.100952
NTC_14210	-0.154117	0.0627155	-0.185346	-0.0750002	0.0627155	-0.0901972
ERAP1	-0.392566	0.337177	-0.185347	0.232067	0.0403683	0.323492
NTC_16516	-0.251167	0.182798	-0.185368	-0.245632	0.182545	-0.181431
NTC_7614	-0.349	0.294288	-0.185398	0.166152	0.294288	0.0882646
GOLGA6L9	-0.389927	0.334574	-0.185413	0.990705	0.0263506	1.56453
NTC_15868	-0.42894	0.369509	-0.185463	-0.560743	0.369509	-0.242451
NTC_5271	-0.292208	0.231894	-0.185467	0.17815	0.231894	0.113074
SUPT20H	-0.286171	0.224849	-0.18547	0.412175	0.539076	0.110607
ADAMTS2	-0.283425	0.221566	-0.185501	0.133396	0.879836	0.00741658
SRI	-0.282345	0.220263	-0.185517	-0.55794	0.0501843	-0.725006
NTC_12740	-0.36275	0.308006	-0.185525	-0.507858	0.308006	-0.259739
SULT2B1	-0.29612	0.236269	-0.185547	0.239108	0.518726	0.0681607
RAB3A	-0.467273	0.400603	-0.185641	0.199352	0.145977	0.166601
NTC_7683	-0.164343	0.0741771	-0.185663	0.0625373	0.0741771	0.0706502
TCTN1	-0.486482	0.415285	-0.185668	0.821315	0.00719902	1.75985
CRTC3	-0.579589	0.478178	-0.185706	0.209887	0.0932502	0.216257
NTC_14971	-0.561538	0.466925	-0.18573	0.319047	0.466925	0.105526
NTC_4470	-0.129713	0.0369144	-0.185853	0.611592	0.0369144	0.876292
OR5AR1	-0.21718	0.139387	-0.185858	0.300667	0.837103	0.0232179
NTC_13102	-0.305765	0.246691	-0.185858	0.507167	0.246691	0.30828
NTC_2642	-0.273093	0.208653	-0.18586	-0.0537802	0.208653	-0.0366015
NTC_14460	-0.340569	0.284446	-0.185951	-0.306434	0.284446	-0.167313
MTMR7	-0.297398	0.236953	-0.185974	0.0234348	0.318392	0.011648
KCTD18	-0.314958	0.256686	-0.186013	0.0016405	0.701947	0.000252138
NME9	-0.12519	0.0326511	-0.186045	-0.111336	0.15681	-0.0895834
SF3B5	-0.825735	0.595225	-0.186053	-0.45103	0.782875	-0.0479479
NTC_9168	-0.399688	0.342159	-0.186164	0.0259285	0.342159	0.0120768
C5orf49	-0.451767	0.387186	-0.186165	-0.226413	0.714801	-0.0330144
NTC_9981	-0.336375	0.27961	-0.186166	-0.0593477	0.27961	-0.0328459
INCA1	-0.326738	0.269208	-0.186212	0.393867	0.0429656	0.538369
NTC_1508	-0.298215	0.237367	-0.186259	-0.316163	0.237367	-0.197469
SH2B3	-0.465151	0.397705	-0.186265	0.125276	0.778897	0.0135949
NTC_7710	-0.649273	0.516521	-0.186284	0.0148723	0.516521	0.00426703
NTC_4819	-0.331506	0.274151	-0.18631	-0.0437422	0.274151	-0.0245836
HOXA10	-0.415102	0.355759	-0.186316	0.4114	0.453873	0.141137
IKZF5	-0.168951	0.0788993	-0.186341	-0.442763	0.555176	-0.113157
DNAL1	-0.382865	0.325992	-0.186376	-0.00177	0.219613	-0.00116526
NTC_3561	-0.553219	0.46033	-0.186396	-0.196715	0.46033	-0.0662792
NTC_13862	-0.165432	0.0746791	-0.186409	0.0201997	0.0746791	0.0227611
NTC_18934	-0.671242	0.527565	-0.18642	0.146507	0.527565	0.0406886
NTC_2783	-0.315003	0.255944	-0.186436	-0.105844	0.255621	-0.0627021
CYP51A1	-0.170682	0.0808321	-0.186456	0.693712	0.00243491	1.81303
NTC_16757	-0.078775	0.00429145	-0.186492	0.135547	0.00429145	0.320894
PRR7	-0.761933	0.56916	-0.186495	0.234735	0.86215	0.0151209
NTC_12409	-0.756232	0.566621	-0.186568	0.304197	0.566621	0.0750476
HSDL1	-0.221035	0.143124	-0.186618	0.153657	0.679026	0.0258319
NTC_2328	-0.148223	0.0550664	-0.186629	-0.57086	0.0550664	-0.718778
NTC_6362	-0.16107	0.0693074	-0.186716	-0.1924	0.0699014	-0.222321
GPLD1	-0.40318	0.344181	-0.186758	0.48541	0.317555	0.241822
NTC_1779	-0.394205	0.335916	-0.186762	-0.0782488	0.335916	-0.0370718
KCNJ15	-0.385474	0.327697	-0.186773	0.34786	0.637778	0.0679477
M1AP	-0.354377	0.297092	-0.186795	-0.543955	0.225509	-0.351849
NTC_3790	-0.303992	0.242931	-0.186809	-0.0352277	0.242931	-0.0216481
C19orf44	-0.443017	0.378707	-0.186819	-0.137035	0.510921	-0.0399657
KIR2DS4	-0.760487	0.567988	-0.186822	0.100203	0.586873	0.0231925
METTL21C	-0.31846	0.258866	-0.186912	0.036941	0.424245	0.0137562
NTC_11126	-0.432361	0.369509	-0.186942	-0.211717	0.369509	-0.0915409
SLC22A11	-0.403768	0.344181	-0.18703	-0.148745	0.483554	-0.046937
NTC_4483	-0.408519	0.348475	-0.187032	0.123118	0.348475	0.0563667
DNAJB1	-0.2208	0.142182	-0.187052	0.332775	0.425247	0.123579
IL1R1	-0.343355	0.285247	-0.187052	0.224917	0.385291	0.0931629
C22orf46	-0.27338	0.206908	-0.187053	-0.0885577	0.614518	-0.0187269
C7orf60	-0.252412	0.181417	-0.187119	-0.271065	0.100904	-0.270006
PTRHD1	-0.57358	0.47177	-0.187142	0.0340258	0.138464	0.0292166
NTC_1145	-0.367425	0.309475	-0.187157	0.267522	0.309475	0.136269
RCAN3	-0.271978	0.20505	-0.187159	0.313665	0.761724	0.0370759
NTC_15803	-0.311333	0.250491	-0.187176	0.0335172	0.250491	0.0201508
TPRKB	-0.349945	0.291524	-0.187334	0.183165	0.09191	0.189875
FTSJ1	-0.5102	0.429271	-0.18738	0.154197	0.726439	0.0214027
NTC_16653	-0.234966	0.159398	-0.18739	0.17284	0.159398	0.137843
USH1C	-0.314718	0.253799	-0.187418	-0.485372	0.588063	-0.111915
NTC_7208	-0.48336	0.409486	-0.187428	-0.0890128	0.409486	-0.0345157
NTC_7099	-0.325418	0.265437	-0.187453	0.0224423	0.264113	0.0129763
NTC_14075	-0.136589	0.0424012	-0.187485	0.0834682	0.0424012	0.11457
RALY	-1.00761	0.651411	-0.187563	0.217227	0.377305	0.0919539
NTC_4332	-0.97086	0.640887	-0.187588	0.275882	0.640887	0.0533056
NTC_7484	-0.349073	0.290043	-0.18764	-0.0275927	0.290043	-0.0148322
NTC_3264	-0.356076	0.297142	-0.187665	0.141687	0.297142	0.0746743
MIA3	-0.795791	0.58094	-0.187702	0.407395	0.115695	0.381601
STYX	-0.337265	0.277531	-0.187751	0.621605	0.135725	0.539143
C17orf80	-0.46408	0.39386	-0.187794	0.355305	0.80954	0.0326033
NTC_3268	-0.362835	0.303629	-0.187824	-0.594755	0.303629	-0.307879
SLC13A1	-0.231415	0.154296	-0.187827	0.0980085	0.199546	0.0686016
NDUFB6	-0.781658	0.575036	-0.187836	-0.387747	0.35666	-0.173612
NTC_2725	-0.182317	0.0931629	-0.187925	-0.148838	0.0931629	-0.153416
NTC_18340	-0.188444	0.100616	-0.187942	-0.016115	0.100616	-0.016072
NTC_16819	-0.254978	0.183052	-0.188027	0.0873027	0.183052	0.0643793
NTC_17873	-0.363277	0.303629	-0.188053	-0.164742	0.303629	-0.08528
NTC_18933	-0.236547	0.160315	-0.188061	0.0284247	0.160316	0.0225984
NUP188	-0.307026	0.243874	-0.188156	-0.38527	0.776247	-0.0423796
OR52B4	-0.188614	0.100546	-0.188169	0.189535	0.0320924	0.283089
JRKL	-0.305887	0.242479	-0.188221	-0.0543765	0.0254287	-0.086713
NTC_915	-0.21507	0.133273	-0.188242	0.242687	0.133673	0.212098
ATXN1L	-0.256734	0.184827	-0.188246	-0.221362	0.868945	-0.0135048
NTC_10449	-0.312698	0.249855	-0.188342	-0.0346952	0.249855	-0.0208974
HCK	-0.285847	0.218965	-0.188552	-0.287811	0.575036	-0.0691624
PPAPDC1B	-0.263904	0.192968	-0.188563	0.179706	0.873026	0.0105978
PARD3B	-0.759443	0.56448	-0.188609	0.177981	0.414297	0.0681114
NTC_3335	-0.372588	0.311686	-0.188635	-0.261183	0.311686	-0.132233
PABPC1L	-0.3478	0.286808	-0.18865	-0.101285	0.588063	-0.023354
NTC_1838	-0.225935	0.146102	-0.188733	-0.0375752	0.146102	-0.0313882
NTC_9133	-0.56765	0.465036	-0.188751	-0.458758	0.465036	-0.152543
SYTL2	-0.177208	0.0860693	-0.188754	0.34869	0.729034	0.0478585
NTC_3275	-0.33522	0.273474	-0.188757	0.416167	0.273474	0.234337
NTC_2472	-1.02047	0.653093	-0.188813	0.0778448	0.653093	0.0144032
HOMER1	-0.121068	0.0275434	-0.188865	-0.41192	0.821614	-0.0351501
NTC_7423	-0.391292	0.328982	-0.188927	0.202255	0.328982	0.0976542
NTC_16313	-0.178682	0.0875824	-0.188972	-0.261853	0.0875824	-0.276931
CACNA1A	-0.96143	0.635928	-0.18901	-0.53477	0.353962	-0.241204
NTC_3656	-0.268475	0.197687	-0.189012	-0.00970525	0.197687	-0.0068327
AMER3	-0.692732	0.533384	-0.189089	-0.108825	0.73814	-0.0143498
PITX2	-0.15544	0.0607296	-0.189108	-0.120858	0.0431437	-0.164982
CCDC181	-0.217317	0.134821	-0.189119	-0.31405	0.0799353	-0.344595
FAM162B	-0.209925	0.125612	-0.189136	0.0983697	0.205668	0.0675636
NTC_10023	-0.15209	0.0570528	-0.189158	0.118597	0.0570528	0.147502
SYNE3	-0.414355	0.349495	-0.189178	0.189795	0.756463	0.0230055
KIAA1671	-0.320993	0.257411	-0.189184	0.432294	0.788189	0.0446861
KY	-0.384195	0.321755	-0.189206	-0.366668	0.772278	-0.0411497
NKD2	-0.256308	0.182548	-0.189314	0.454282	0.378707	0.19157
DGCR6L	-0.13441	0.0390384	-0.189318	0.221602	0.676497	0.0376134
PER1	-0.349818	0.287591	-0.18933	-0.0690352	0.4425	-0.0244445
ZNF502	-0.795297	0.57792	-0.189386	-0.0590027	0.660643	-0.0106224
HMGN1	-0.382068	0.31923	-0.189466	0.407242	0.0579347	0.503783
CISH	-0.456248	0.384346	-0.189469	-0.26475	0.514259	-0.0764647
ZSCAN5B	-0.235509	0.15681	-0.189496	0.328972	0.136179	0.284854
NTC_6410	-0.422241	0.355668	-0.189567	-0.0168747	0.355668	-0.007576
NTC_13263	-0.191455	0.102227	-0.189624	-0.0591852	0.102227	-0.0586191
NTC_10376	-0.380752	0.317633	-0.189643	-0.0112727	0.317633	-0.00561467
NTC_11903	-0.269827	0.198225	-0.189646	0.203215	0.198225	0.142828
NTC_9299	-0.175388	0.0828208	-0.189745	-0.0316248	0.0828208	-0.0342136
CEP350	-0.417619	0.351278	-0.189745	0.0747148	0.806863	0.00696343
MAP7D2	-0.5382	0.444041	-0.189757	-0.297865	0.923608	-0.01028
NTC_12323	-0.3028	0.236143	-0.189802	0.151813	0.236143	0.0951602
SPATA24	-0.389015	0.325142	-0.189811	-0.040265	0.86215	-0.00259375
MKKS	-0.152808	0.0572529	-0.189818	0.00149275	0.264002	0.000863396
LIPF	-0.30361	0.236953	-0.189859	-0.0228677	0.658897	-0.00414324
NTC_16549	-0.153237	0.0576602	-0.18988	-0.00925775	0.0576602	-0.0114715
XPO1	-0.970198	0.637161	-0.189917	-1.02276	0.20259	-0.709164
NTC_6221	-0.685885	0.528575	-0.189917	-0.372233	0.528575	-0.103069
ZNF692	-0.23835	0.159612	-0.189949	-0.26288	0.898949	-0.0121621
SPOCK1	-0.423727	0.35621	-0.189955	0.0950648	0.94284	0.00243005
STAMBP	-0.189243	0.099122	-0.189967	0.106339	0.0128173	0.201214
NTC_17364	-0.37382	0.310211	-0.190029	-0.179343	0.310211	-0.0911677
NTC_12259	-0.24797	0.17116	-0.190093	0.48923	0.17116	0.375042
ARMCX6	-0.283766	0.213828	-0.190104	-0.391058	0.708363	-0.0585585
SLC34A2	-0.325993	0.261058	-0.190139	-0.118513	0.466466	-0.0392492
PTPRD	-0.429962	0.361185	-0.190159	0.0727258	0.0510001	0.0939929
NTC_729	-0.200865	0.113029	-0.190181	-0.00170525	0.113029	-0.00161455
POU3F4	-0.248019	0.170927	-0.190278	0.206966	0.831034	0.0166362
MOB3C	-0.195633	0.106404	-0.190359	-0.46556	0.595225	-0.104899
NTC_17625	-0.232185	0.151315	-0.190419	-0.180215	0.151315	-0.147798
CETP	-0.327885	0.262527	-0.190444	-0.745535	0.215744	-0.496572
C2orf27B	-0.37453	0.310084	-0.190456	-0.41127	0.450755	-0.142324
NTC_18697	-0.628565	0.497731	-0.190459	0.17987	0.497731	0.0545016
MYD88	-0.459819	0.385291	-0.190462	-0.155095	0.318392	-0.0770883
CCDC185	-0.3466	0.282144	-0.190467	0.346867	0.0870214	0.367809
POP5	-0.282403	0.211609	-0.190472	0.0398722	0.937341	0.0011205
HIST1H2BL	-0.230677	0.14936	-0.190486	0.78661	0.777572	0.0859447
NTC_7105	-0.250095	0.173101	-0.190498	0.0611623	0.173101	0.0465874
NTC_7828	-0.408125	0.341374	-0.1905	-0.276008	0.341374	-0.128832
NTC_12575	-0.479843	0.400771	-0.190547	0.034375	0.400771	0.0136504
NTC_10380	-0.80086	0.578181	-0.190554	0.473495	0.578181	0.112662
USP17L10	-0.418897	0.350831	-0.190557	0.0522422	0.625489	0.0106459
NTC_13913	-0.402229	0.335916	-0.190563	-0.0503463	0.335916	-0.0238525
NTC_18277	-0.226422	0.143971	-0.190585	-0.0559847	0.143971	-0.0471237
NTC_8100	-0.28689	0.216587	-0.1906	0.0898122	0.216587	0.0596683
NTC_10553	-0.11244	0.0201776	-0.1906	-0.98243	0.0201776	-1.66535
KIAA0020	-0.115202	0.0221149	-0.190696	-0.667758	0.0120889	-1.2805
NTC_16109	-0.178397	0.0853148	-0.190703	0.0165113	0.0853148	0.0176501
NTC_13812	-0.398935	0.332438	-0.190807	0.397677	0.332053	0.190405
WNK3	-0.372733	0.30762	-0.190834	0.0237827	0.211293	0.0160561
N4BP2L2	-0.106123	0.0159064	-0.190854	0.0755922	0.582124	0.017763
FAM19A5	-0.26272	0.187705	-0.190873	-0.14275	0.82027	-0.0122826
MAU2	-0.545318	0.446616	-0.190897	0.0213347	0.018657	0.0368911
TMX1	-0.283365	0.211925	-0.190937	-0.912478	0.309261	-0.465067
FAM46A	-0.483225	0.402543	-0.190965	0.0271072	0.735535	0.00361602
NTC_11505	-0.285262	0.213729	-0.191164	-0.0197272	0.213729	-0.0132199
DDX39B	-0.46512	0.388135	-0.191172	-0.357573	0.763041	-0.0419977
NTC_340	-0.43647	0.364586	-0.191261	0.025183	0.364586	0.0110352
KIR2DL1	-0.38133	0.315051	-0.191282	-0.207628	0.616948	-0.0435502
NTC_17521	-0.55529	0.452393	-0.191289	0.0236172	0.452858	0.00812524
OR6C76	-0.39767	0.330265	-0.191334	0.241715	0.301921	0.125717
NTC_13386	-0.383515	0.316885	-0.191412	-0.0973827	0.316885	-0.0486035
SLC11A2	-0.328307	0.261058	-0.191489	0.18796	0.848592	0.0134017
PLEKHG4B	-0.364121	0.297893	-0.191506	0.314735	0.840479	0.0237541
SPOCK2	-0.295507	0.224849	-0.191521	-0.0361315	0.387186	-0.0148891
NTC_17203	-0.178465	0.0844768	-0.19154	-0.171501	0.0844768	-0.184066
TAS2R39	-0.302659	0.232868	-0.19155	-0.218283	0.320071	-0.107996
NTC_15600	-0.16869	0.0731814	-0.191564	0.20941	0.0731814	0.237806
NTC_18365	-0.240261	0.159398	-0.191613	-0.0198545	0.159398	-0.0158343
PLK1	-0.248557	0.169313	-0.191715	-0.261628	0.730332	-0.0357068
NTC_11517	-0.304903	0.234923	-0.191806	0.565227	0.234923	0.35557
NTC_15613	-0.224116	0.139368	-0.191807	-0.0621152	0.139368	-0.0531606
NTC_16116	-0.359667	0.292868	-0.19182	-0.057071	0.292868	-0.0304375
NTC_11037	-0.550495	0.448222	-0.191851	0.0382322	0.448222	0.0133242
COMMD9	-0.351435	0.284469	-0.191871	-1.09905	0.978635	-0.0103082
PAN3	-0.15491	0.0577067	-0.191898	-0.693934	0.251649	-0.415809
NTC_14712	-0.346755	0.27961	-0.191911	0.0790572	0.27961	0.0437541
MFSD6	-0.114325	0.0209369	-0.191962	0.0839888	0.584496	0.0195877
NTC_4731	-0.13416	0.0370543	-0.192005	-0.0364407	0.0368446	-0.0522424
NTC_1228	-0.14564	0.0480365	-0.192015	0.0134022	0.0480365	0.0176699
FTMT	-0.399295	0.330265	-0.192116	-0.0904677	0.713512	-0.0132625
MSTO1	-0.280829	0.206908	-0.192149	0.296697	0.386238	0.122579
NTC_16415	-0.42338	0.35166	-0.192162	0.0646827	0.35166	0.029358
NTC_3770	-0.215745	0.128548	-0.192215	-0.003229	0.128548	-0.00287683
NTC_5947	-0.168433	0.0721967	-0.192263	-0.0371007	0.0721967	-0.0423499
NTC_18566	-0.153473	0.0558539	-0.192293	-0.00733925	0.0558539	-0.00919569
PCDHA11	-0.271211	0.195341	-0.192345	0.102358	0.110972	0.0977296
MELK	-0.394257	0.325142	-0.192369	-0.0635344	0.118114	-0.0589408
WDR91	-0.389789	0.320912	-0.192405	0.261659	0.602428	0.0575898
SPRR1B	-0.394438	0.325142	-0.192457	0.139359	0.759092	0.016682
SLC35B1	-0.23683	0.153797	-0.192555	0.748134	0.118929	0.691807
GAS8	-0.70793	0.53452	-0.192583	-0.152505	0.168243	-0.118049
NTC_18975	-0.3528	0.284446	-0.192629	0.0761098	0.284446	0.0415559
NTC_85	-0.30029	0.228295	-0.192637	-0.0547877	0.228295	-0.0351465
NTC_15734	-0.134162	0.0366359	-0.19267	-0.161488	0.0366359	-0.231911
NTC_14438	-0.459954	0.381155	-0.192674	-0.0106195	0.381155	-0.00444849
NTC_5349	-0.375215	0.306543	-0.192676	-0.24995	0.306543	-0.128352
NTC_15204	-0.641378	0.500673	-0.192699	0.191305	0.500673	0.0574767
NTC_12793	-0.620293	0.488959	-0.192742	-0.284858	0.488959	-0.0885132
NTC_14987	-0.196538	0.104517	-0.192767	0.005835	0.104517	0.00572305
NTC_5722	-0.117905	0.0231765	-0.19277	-0.077824	0.0231765	-0.127239
ZFP3	-0.358536	0.289946	-0.192778	0.430715	0.709649	0.0641577
PEX14	-0.609073	0.482476	-0.192786	-0.0547752	0.67271	-0.00943077
TCL1A	-0.21794	0.130373	-0.192836	0.294259	0.582124	0.0691462
NTC_879	-0.396155	0.32593	-0.192878	-0.167583	0.32593	-0.0815919
NTC_6556	-0.339965	0.270776	-0.192892	-0.77524	0.270777	-0.439863
RFWD2	-0.342837	0.273726	-0.192909	-0.2291	0.749903	-0.0286364
NTC_16912	-0.384977	0.315394	-0.19293	0.144515	0.315394	0.0724231
NTC_8280	-0.465887	0.385369	-0.192935	-0.164395	0.385369	-0.0680799
HES2	-0.255185	0.175287	-0.192984	-0.45773	0.573858	-0.110402
PARP11	-0.111484	0.0185705	-0.192998	0.19569	0.287591	0.105912
NTC_13464	-0.117281	0.0225292	-0.193192	0.0043205	0.0225292	0.00711696
NTC_4742	-0.763194	0.558285	-0.193198	0.298935	0.558285	0.0756736
SLC25A36	-0.275997	0.198942	-0.19355	0.156605	0.509811	0.0458211
PSMB8	-0.242836	0.159356	-0.193694	0.545872	0.17917	0.407622
FRAS1	-0.571269	0.458049	-0.19371	-0.100708	0.246681	-0.0612166
RIPPLY3	-0.194499	0.100904	-0.193739	0.142402	0.2275	0.0915672
FBL	-0.34656	0.276005	-0.193756	-0.524668	0.604837	-0.114567
NTC_10081	-0.391483	0.319882	-0.193788	0.192959	0.319506	0.0956151
NTC_17526	-0.43936	0.36214	-0.193812	-0.157973	0.36214	-0.0696854
HAO1	-0.887595	0.604837	-0.193817	0.152925	0.253799	0.0910682
NTC_16444	-0.271653	0.193421	-0.193823	-0.217665	0.193421	-0.155303
CLDN20	-0.342272	0.271461	-0.193826	-0.352631	0.971746	-0.00438929
NTC_3637	-0.56633	0.454719	-0.19383	-0.385215	0.454719	-0.131842
FOXD4L5	-0.7249	0.540218	-0.19386	-0.279892	0.88802	-0.0144361
NTC_7695	-0.47144	0.387911	-0.193888	-0.0568315	0.387911	-0.023373
NTC_4197	-0.433878	0.357279	-0.19394	-0.209195	0.357279	-0.0935086
NTC_18131	-0.390191	0.318381	-0.193945	-0.134213	0.318381	-0.0667109
CCDC34	-0.568647	0.455958	-0.193951	-0.277843	0.135725	-0.240984
NR3C2	-0.190875	0.096323	-0.193981	-0.53512	0.759092	-0.0640569
CHD1	-0.156174	0.0572529	-0.194	-0.236125	0.964859	-0.0036685
NTC_18707	-0.263512	0.18356	-0.194003	-0.24095	0.18356	-0.177393
MROH9	-0.169757	0.0719494	-0.194028	0.591058	0.197736	0.416054
CATSPER1	-0.762197	0.556335	-0.194104	-0.116905	0.82834	-0.00956184
NTC_835	-0.329	0.256915	-0.194179	-0.0665447	0.25724	-0.0392389
NTC_11662	-0.20715	0.115507	-0.19418	-0.0535827	0.115507	-0.0502279
NTC_18809	-0.297463	0.222386	-0.194211	0.0116472	0.222386	0.0076044
NTC_4213	-0.209454	0.118029	-0.194376	-0.181089	0.118029	-0.168053
NTC_905	-0.303323	0.228295	-0.194583	0.00751175	0.228295	0.00481881
NTC_10048	-0.27411	0.195013	-0.194601	0.0492872	0.194747	0.03502
ZNF326	-0.154563	0.0550284	-0.194659	-0.440648	0.665161	-0.0780269
IL10	-0.302818	0.2275	-0.194717	-0.24389	0.165065	-0.190806
AKAP10	-0.262185	0.180853	-0.194718	0.266692	0.848592	0.0190154
NTC_9324	-0.370312	0.297858	-0.194781	-0.0289107	0.297858	-0.0152068
PMS1	-0.448165	0.36758	-0.194794	0.102257	0.210663	0.0691681
NTC_18556	-0.0902442	0.00693597	-0.194828	-0.00361175	0.00693598	-0.00779738
RPS18	-0.136738	0.0375869	-0.194847	0.28979	0.84183	0.0216692
NTC_15942	-0.20849	0.116223	-0.194877	-0.0661825	0.116223	-0.0618612
NTC_6523	-0.209715	0.117666	-0.194899	0.023953	0.117666	0.0222607
NTC_5922	-0.850383	0.58985	-0.194958	-0.0454777	0.58985	-0.0104262
NTC_4752	-0.231352	0.143548	-0.195031	-0.166526	0.143548	-0.140382
CCDC36	-0.448713	0.36758	-0.195032	-0.104766	0.0333613	-0.154715
TEX12	-0.429528	0.351278	-0.195156	-0.149388	0.196536	-0.105551
NTC_7329	-0.544567	0.43812	-0.195177	-1.26307	0.43812	-0.452694
DUPD1	-0.303022	0.226835	-0.195234	0.125216	0.266225	0.071968
NTC_4566	-0.20621	0.113029	-0.195242	-0.142998	0.113029	-0.135392
VEGFB	-0.220313	0.129934	-0.195258	0.306618	0.401572	0.121493
PPP1R13L	-0.208869	0.116095	-0.195331	0.125477	0.224849	0.081323
NTC_12234	-0.195926	0.100616	-0.195403	0.195813	0.100616	0.195291
IMPA2	-0.437843	0.357562	-0.195562	0.00371975	0.992418	1.22949e-05
CYP2C19	-0.30236	0.225509	-0.195577	-0.234666	0.118114	-0.2177
NTC_14047	-0.302749	0.225918	-0.195591	0.0356255	0.225918	0.0230158
NTC_14686	-0.256375	0.172614	-0.195595	-0.0936502	0.172614	-0.071448
CLASP2	-0.337161	0.262895	-0.195627	-0.0320952	0.339793	-0.0150458
NTC_7179	-0.706512	0.528575	-0.195629	-0.211748	0.528575	-0.0586316
NTC_1112	-0.376453	0.30218	-0.195656	0.0871172	0.30218	0.0452779
CLCF1	-0.112659	0.0183131	-0.195715	0.0248485	0.0327921	0.0368809
ZBED2	-0.331494	0.256686	-0.19578	0.124385	0.650166	0.0232569
NTC_16205	-0.2163	0.124332	-0.195842	-0.283988	0.124332	-0.257128
HEPH	-0.38734	0.312147	-0.195855	0.146847	0.706436	0.0221632
WNK1	-0.14853	0.047997	-0.195879	-0.0202602	0.118521	-0.0187651
NTC_3372	-0.613435	0.479311	-0.195921	0.348267	0.479311	0.111231
NTC_9405	-0.255586	0.17116	-0.195932	0.0988357	0.17116	0.0757673
NTC_2335	-0.722737	0.535672	-0.195935	-0.0967852	0.535672	-0.0262386
ASXL1	-0.29308	0.214466	-0.195966	0.252163	0.363917	0.110699
NTC_12642	-0.333418	0.258214	-0.196057	-0.113425	0.258214	-0.0666962
NTC_9851	-0.106296	0.0142982	-0.196085	-0.0200637	0.0142982	-0.037012
FAM71E1	-0.188632	0.0912457	-0.196137	0.0973273	0.278296	0.0540646
NTC_16211	-0.689808	0.519521	-0.196179	0.0366223	0.519521	0.0104153
MFAP2	-0.272027	0.190031	-0.19618	0.280302	0.487879	0.0873668
NDUFAF3	-0.484825	0.39386	-0.196188	-0.314858	0.0636354	-0.376665
DPYD	-0.21133	0.117911	-0.196208	-0.932897	0.549399	-0.242658
FAM78B	-0.418547	0.339793	-0.196209	0.059357	0.152307	0.0485113
CCDC71	-0.171475	0.0716767	-0.196274	-0.0264485	0.261792	-0.0153942
RAPGEF3	-0.322366	0.245977	-0.196355	-0.229858	0.883926	-0.0123167
NTC_1074	-0.714202	0.530598	-0.196573	-0.23383	0.530598	-0.0643582
NTC_9742	-0.36026	0.284446	-0.196702	-0.32369	0.284446	-0.176735
NTC_16521	-0.26466	0.180525	-0.196765	-0.396568	0.180525	-0.294833
TOP1	-0.142835	0.0419102	-0.196781	-0.15691	0.596423	-0.0352178
NTC_1132	-0.351515	0.275509	-0.196801	-0.188613	0.275509	-0.105598
NTC_7246	-0.340465	0.264113	-0.19686	0.114425	0.264113	0.0661615
CFB	-0.551327	0.439426	-0.196887	0.0884597	0.246681	0.0537715
BRMS1	-0.30356	0.224519	-0.196934	-0.650022	0.348606	-0.297493
NTC_8433	-0.313663	0.235532	-0.196964	-0.19389	0.235533	-0.121753
EFEMP1	-0.218978	0.126039	-0.19697	-0.295293	0.490049	-0.09147
NTC_8781	-0.35417	0.277554	-0.19715	0.10883	0.277554	0.0605804
SETD3	-0.398535	0.320071	-0.197177	0.10422	0.642721	0.0200078
NTC_5438	-0.997295	0.634269	-0.197192	0.0994048	0.634269	0.0196549
NTC_7700	-0.583758	0.459392	-0.197203	0.203562	0.461269	0.0684062
NTC_8789	-0.350363	0.273474	-0.197284	0.0374797	0.273474	0.0211043
SLC2A3	-0.191513	0.0932502	-0.197325	-0.232513	0.298696	-0.122016
DENND1B	-0.518475	0.416275	-0.197342	0.007099	0.018657	0.0122753
MYLK2	-0.464517	0.375906	-0.197383	-0.0244215	0.311734	-0.0123626
NTC_8678	-0.358057	0.280986	-0.197403	-0.0222727	0.280986	-0.0122793
NTC_15129	-0.308275	0.228892	-0.19741	-0.0592132	0.228892	-0.0379183
NTC_8075	-0.443188	0.358491	-0.19745	0.136512	0.358087	0.0608861
NTC_7914	-0.484705	0.391315	-0.197504	0.181166	0.391315	0.0738204
NTC_7569	-0.202511	0.105843	-0.197517	-0.187369	0.105843	-0.182747
NTC_5014	-0.366017	0.288637	-0.197521	-0.426315	0.288637	-0.23006
ZIC1	-0.384316	0.305984	-0.197654	-0.062504	0.00679966	-0.135478
AOC1	-0.476125	0.384346	-0.197724	-0.0816738	0.340668	-0.0381963
NTC_9253	-0.164832	0.0631528	-0.197734	0.0219997	0.0631529	0.0263911
NTC_2128	-0.638575	0.489929	-0.197873	-0.200528	0.489929	-0.0621369
RPE65	-0.111559	0.0168335	-0.197887	-0.322955	0.474968	-0.104423
PDHA1	-0.357111	0.279063	-0.197946	0.27367	0.0165193	0.487682
NTC_842	-0.40155	0.321387	-0.197953	-0.059735	0.321387	-0.0294477
NTC_6143	-0.199451	0.101742	-0.197955	0.0808985	0.101903	0.0802361
NTC_15562	-1.09224	0.658673	-0.198057	0.162645	0.658673	0.0294924
MYO1D	-0.270153	0.184827	-0.198085	0.352097	0.545947	0.0925485
HIST1H2AD	-0.406061	0.325142	-0.198128	-0.00600775	0.39578	-0.0024184
NTC_10432	-0.207794	0.111284	-0.198146	-0.0944307	0.111284	-0.0900461
NTC_5654	-0.335763	0.256915	-0.19817	-0.242255	0.256915	-0.142981
CFAP57	-0.376856	0.297893	-0.198204	0.0379847	0.439426	0.0135649
NTC_12615	-0.416615	0.334367	-0.198215	-0.445215	0.334367	-0.211823
ZNF226	-0.34224	0.263264	-0.198365	0.0974172	0.703228	0.0148954
USP17L7	-0.179991	0.0790466	-0.198371	0.135581	0.419253	0.0511852
LYL1	-0.860548	0.588063	-0.198422	-0.157343	0.726439	-0.0218393
FAM122C	-0.1515	0.0489811	-0.198461	0.80145	0.076716	0.893708
NTC_13856	-0.24656	0.156668	-0.198486	0.46973	0.156668	0.378142
CD4	-0.199291	0.100904	-0.198512	0.136957	0.744668	0.0175356
TAF1D	-0.268839	0.182548	-0.19857	-0.794965	0.17639	-0.599027
OR4F6	-0.334523	0.254879	-0.198595	-0.607188	0.157825	-0.486858
TLR4	-0.93158	0.612091	-0.198598	-0.40528	0.0727725	-0.461222
NTC_5335	-0.26462	0.177528	-0.198659	0.157952	0.177528	0.11858
TACC3	-0.234635	0.142182	-0.198772	-0.160418	0.337177	-0.07574
NTC_18808	-0.177585	0.0759462	-0.198805	0.00270475	0.0759462	0.00302795
NTC_5643	-0.31221	0.23069	-0.198869	0.0662897	0.23069	0.0422247
RWDD3	-0.254263	0.165065	-0.198921	-0.580145	0.751213	-0.0720753
NTC_16576	-0.249853	0.159856	-0.198951	-0.0997578	0.159856	-0.0794342
GLRA4	-0.339683	0.259595	-0.198953	-0.00136825	0.209406	-0.000929057
NTC_10332	-0.454057	0.364586	-0.198968	0.278659	0.364586	0.122108
TBC1D4	-0.234893	0.142182	-0.19899	0.16234	0.570333	0.0395901
SNX22	-0.546488	0.432303	-0.199037	0.290332	0.325142	0.141661
PPAPDC3	-0.378466	0.297893	-0.19905	0.0984948	0.274484	0.0553031
OPHN1	-0.449605	0.360731	-0.199093	-0.180225	0.203817	-0.124492
NTC_6046	-0.301804	0.218894	-0.199121	0.0198047	0.218315	0.0130893
NTC_18374	-0.401438	0.319131	-0.199126	-0.301803	0.319506	-0.14955
NTC_9196	-0.192425	0.0922633	-0.199154	-0.0950203	0.0922633	-0.0983432
CELA2B	-0.256835	0.16771	-0.19916	0.0746755	0.286808	0.0405046
NTC_6983	-0.379415	0.298575	-0.199172	-0.175053	0.298575	-0.0918933
NTC_18746	-0.273661	0.187149	-0.199174	0.180873	0.187149	0.131642
OR6Q1	-0.29227	0.208154	-0.199215	-0.389355	0.596423	-0.0873891
NTC_2091	-0.222685	0.127387	-0.199275	-0.104778	0.127387	-0.093763
NTC_14678	-0.374482	0.293578	-0.199328	0.0429397	0.293933	0.0228333
NTC_14587	-0.323365	0.241687	-0.199435	-0.234277	0.241376	-0.144621
KRT7	-0.289023	0.204125	-0.199456	-0.4134	0.449718	-0.143475
NTC_3911	-0.184872	0.0833698	-0.199475	-0.157647	0.0833699	-0.170099
RECQL	-0.22999	0.135725	-0.199479	0.133607	0.349495	0.0609996
TAF1	-0.342925	0.261792	-0.199597	0.380565	0.80954	0.0349212
NTC_2649	-0.237925	0.144821	-0.199659	-0.252443	0.144821	-0.211842
NTC_10924	-0.721152	0.528575	-0.199683	-0.263755	0.528575	-0.0730321
NTC_17207	-0.868117	0.588784	-0.199705	0.355117	0.588784	0.0816925
NTC_8121	-0.263082	0.174077	-0.199747	-0.0969427	0.174077	-0.0736045
SCYL1	-0.7172	0.526593	-0.199758	0.30815	0.00275974	0.788596
NTC_6775	-0.704535	0.520523	-0.199778	-0.237703	0.52253	-0.0670058
NTC_9392	-0.594503	0.461269	-0.19978	-0.216493	0.461269	-0.0727514
KIF5B	-0.608673	0.469644	-0.199785	0.0353287	0.276005	0.0197517
NTC_12613	-0.337873	0.256268	-0.199786	-0.362759	0.256268	-0.214502
NTC_10082	-0.762855	0.546921	-0.199926	0.129642	0.546921	0.0339761
DDX39A	-0.633648	0.483554	-0.19995	-0.136305	0.469644	-0.0447396
MRPL2	-0.832402	0.575036	-0.200031	0.142871	0.49659	0.043433
APOE	-0.40062	0.316719	-0.20004	0.14889	0.476037	0.047996
MRPS24	-0.347335	0.265482	-0.200053	0.0680822	0.0330757	0.100795
PTGES3L-AARSD1	-0.380373	0.297893	-0.200053	-0.0830802	0.984148	-0.000576546
LCE2A	-0.199723	0.0994764	-0.200179	-0.0939828	0.0481925	-0.123777
NTC_772	-0.497127	0.395597	-0.200217	0.41092	0.395597	0.165497
NTC_16932	-0.356359	0.274151	-0.200277	-0.13008	0.274151	-0.0731064
ZMYND12	-0.139492	0.0366449	-0.200309	0.220859	0.651411	0.0411119
NTC_15283	-0.29796	0.212594	-0.200363	-0.0229752	0.212594	-0.0154497
OSBPL8	-0.64088	0.486796	-0.200373	0.224357	0.261792	0.130586
MTBP	-0.729293	0.531115	-0.200418	-0.112987	0.615732	-0.0237959
GCLM	-0.277971	0.190031	-0.200467	-0.330953	0.63408	-0.0654809
NTC_8127	-0.563715	0.440862	-0.200512	-0.341601	0.440862	-0.121507
FAM19A2	-0.369018	0.286027	-0.200596	0.331207	0.956598	0.0063826
NTC_9929	-0.486718	0.387062	-0.200635	-0.267344	0.387062	-0.110204
DCAF4L2	-0.25737	0.166119	-0.20064	0.36721	0.760408	0.0436809
NTC_12558	-0.0938232	0.00726477	-0.200667	0.0594105	0.00726477	0.127066
NTC_2021	-0.476905	0.379478	-0.200688	0.323582	0.379478	0.136168
NTC_4992	-0.456992	0.36377	-0.200699	0.00312475	0.36377	0.00137231
HARS	-0.208237	0.108669	-0.200719	-0.158521	0.768315	-0.0181444
NTC_16131	-0.5317	0.419201	-0.200758	0.23788	0.420982	0.0893802
NTC_17038	-0.414123	0.327454	-0.200787	-0.252035	0.327454	-0.122199
NTC_2550	-0.217023	0.118757	-0.20082	-0.116252	0.118757	-0.107573
NTC_9330	-0.317585	0.233102	-0.200858	-0.0167652	0.233102	-0.0106032
OR10A5	-0.177084	0.0733255	-0.200945	-0.36263	0.897582	-0.0170167
NTC_18405	-0.208248	0.108367	-0.20098	0.0340198	0.108197	0.0328557
NTC_10467	-0.744038	0.53669	-0.201096	-0.0842452	0.537199	-0.0227348
NTC_11685	-0.638565	0.484122	-0.201177	0.0445922	0.484122	0.0140486
NTC_2297	-0.161393	0.0566508	-0.201224	-0.230555	0.0566508	-0.287454
ZIC3	-0.304571	0.218318	-0.201294	-0.092673	0.427256	-0.0342252
NTC_17394	-0.180303	0.076458	-0.201322	0.0478348	0.076458	0.0534112
NTC_10367	-0.3898	0.304356	-0.201378	-0.0393932	0.304356	-0.0203513
SLC25A42	-0.230687	0.133922	-0.201424	-0.609912	0.725142	-0.0851295
TMEM176B	-0.165624	0.0607296	-0.201498	-0.0659263	0.582124	-0.0154916
NTC_2818	-0.206408	0.105511	-0.2016	-0.177569	0.105511	-0.173433
NTC_4113	-0.308781	0.222386	-0.201601	0.00436875	0.222386	0.00285232
UQCC1	-0.545963	0.427256	-0.20163	-0.29892	0.265482	-0.172167
GMEB2	-0.0933428	0.00690655	-0.201689	-0.508822	0.620602	-0.105421
KIAA1217	-0.529933	0.416275	-0.201703	-0.661813	0.309261	-0.337309
NTC_17144	-0.172035	0.0672033	-0.20173	-0.148304	0.0672034	-0.173903
ZNF829	-0.437074	0.345505	-0.20173	-0.0361577	0.818927	-0.00313686
NTC_7145	-0.390543	0.304356	-0.201761	-0.00250775	0.304356	-0.00129555
NTC_18500	-0.476227	0.37697	-0.201774	-0.00309275	0.374473	-0.0013193
LCN8	-0.209128	0.108289	-0.201895	-0.0384352	0.191789	-0.0275649
NTC_15833	-0.190392	0.087011	-0.201897	-0.131609	0.087011	-0.139561
NTC_8122	-0.194313	0.0913706	-0.201929	0.135909	0.0913706	0.141236
MRPS31	-0.481363	0.380581	-0.201957	-0.712743	0.33544	-0.338114
NTC_1757	-0.395703	0.30874	-0.201969	-0.2724	0.30874	-0.139035
DVL3	-0.165937	0.060611	-0.20202	-0.10296	0.142652	-0.0870756
MRPL24	-0.35908	0.273726	-0.202048	-0.564118	0.668932	-0.0985053
NTC_15177	-0.186793	0.0828208	-0.202083	0.00804	0.0828208	0.00869816
PDE3A	-0.522505	0.410356	-0.202125	0.614455	0.660148	0.110822
NTC_1919	-0.146432	0.0416216	-0.202177	0.231297	0.0416216	0.319348
SOX9	-0.660927	0.494405	-0.202189	-0.344695	0.208779	-0.2345
DNER	-0.43059	0.338919	-0.202336	0.63452	0.0120889	1.21676
NTC_10546	-0.319925	0.233102	-0.202338	-0.230669	0.233102	-0.145888
LRIG2	-0.291863	0.20259	-0.202372	-0.18702	0.119749	-0.172382
NTC_4191	-0.66076	0.493822	-0.202477	0.13904	0.493822	0.0426059
NTC_13715	-0.324848	0.237981	-0.202529	-0.416118	0.237981	-0.259432
NTC_5013	-0.368858	0.282366	-0.202572	0.0439773	0.282366	0.0241517
NTC_100	-0.32973	0.242931	-0.202625	0.040056	0.242931	0.0246151
NTC_16353	-0.569795	0.440862	-0.202675	-0.387513	0.440862	-0.137837
NTC_8763	-0.291847	0.202022	-0.202718	0.251785	0.202022	0.17489
NTC_832	-0.276075	0.184325	-0.202754	-0.18165	0.184581	-0.133298
RCHY1	-0.289768	0.199546	-0.202825	0.198218	0.58094	0.0467535
NTC_14537	-0.421848	0.330515	-0.202828	0.062738	0.330515	0.030165
RAPGEF6	-0.534358	0.417267	-0.202835	-0.16017	0.90579	-0.00688289
NTC_4364	-0.471342	0.371159	-0.202885	-0.22092	0.371159	-0.0950929
NTC_15212	-0.667765	0.496752	-0.202907	-0.2105	0.496752	-0.0639627
KLHL29	-0.418858	0.327697	-0.202948	0.0279868	0.0290361	0.0430174
SLC45A2	-0.53629	0.418259	-0.203015	0.10927	0.241783	0.0673734
NTC_6800	-0.458197	0.360515	-0.203016	-0.25299	0.360515	-0.112094
NTC_3841	-0.6204	0.470717	-0.20302	-0.441053	0.470717	-0.14433
CHST9	-0.48772	0.383403	-0.20306	0.0452555	0.0263506	0.0714679
FAM212B	-0.67445	0.499878	-0.203101	0.444915	0.187127	0.323838
NTC_14791	-0.648238	0.486053	-0.203103	0.239647	0.486053	0.0750853
NTC_9287	-0.151971	0.0460638	-0.203131	-0.157494	0.0459796	-0.210639
PAQR8	-0.233817	0.135273	-0.203138	0.25265	0.153299	0.205773
TGFBRAP1	-0.233459	0.134821	-0.203165	-0.524784	0.315884	-0.26264
ABCD4	-0.291356	0.20076	-0.203169	-0.295658	0.131695	-0.260306
NTC_7344	-0.710225	0.51752	-0.203176	-0.11879	0.51802	-0.0339329
NTC_16604	-0.347472	0.26017	-0.203182	-0.205728	0.26017	-0.120298
NTC_9033	-0.394965	0.305813	-0.203227	-0.0481385	0.305813	-0.0247694
RERG	-0.313665	0.224849	-0.203289	-0.663313	0.399636	-0.264221
ZFPM1	-0.15968	0.053301	-0.203315	0.376982	0.434332	0.136535
NTC_11244	-0.286072	0.194481	-0.203432	-0.139717	0.194481	-0.0993559
OSGEPL1	-0.29847	0.208154	-0.203441	-0.0298352	0.0514121	-0.0384557
NTC_5746	-0.567865	0.43812	-0.203527	-0.209008	0.43812	-0.0749099
PLEKHD1	-0.453515	0.355759	-0.203557	0.731337	0.315468	0.366433
NTC_17069	-0.713725	0.51852	-0.203579	-0.133365	0.521526	-0.0377056
NTC_6070	-0.161493	0.054871	-0.203587	0.0061595	0.0547735	0.00776978
NTC_17993	-0.439088	0.343731	-0.203641	0.0220858	0.343731	0.010243
MANEA	-0.476948	0.374046	-0.203693	-0.189373	0.477107	-0.0608615
NTC_3821	-0.21483	0.112678	-0.203693	-0.184877	0.112678	-0.175293
KCNE3	-0.251852	0.155298	-0.203707	-0.21071	0.645199	-0.0400995
NTC_15708	-0.37243	0.283752	-0.203742	-0.291733	0.283752	-0.159596
NTC_15964	-0.368279	0.27961	-0.203824	0.039541	0.27858	0.0219472
FOXD3	-0.14804	0.0419102	-0.203951	-0.169093	0.540218	-0.0452208
NTC_10020	-0.343835	0.254976	-0.204066	0.182857	0.254976	0.108526
NTC_12836	-0.613977	0.465036	-0.204156	0.289026	0.465036	0.0961052
NTC_1358	-0.28015	0.186633	-0.204232	0.13406	0.186633	0.0977314
KIAA0319L	-0.779798	0.547097	-0.204257	0.0516542	0.0200896	0.0876587
NTC_13299	-0.470357	0.367864	-0.204282	0.248907	0.367864	0.108104
NTC_2790	-0.218575	0.116223	-0.204303	-0.255973	0.116223	-0.239259
NTC_3357	-0.592442	0.451928	-0.204351	-0.0179102	0.452393	-0.0061698
NTC_17224	-0.26153	0.165435	-0.204352	0.10937	0.165435	0.0854584
RPL26L1	-0.273735	0.17917	-0.204408	-0.19474	0.742054	-0.0252314
FAM216A	-0.411364	0.318392	-0.204464	0.151037	0.235586	0.0948289
FAM98B	-0.37049	0.2806	-0.204478	0.219007	0.447649	0.0764473
CSPG5	-0.416422	0.3226	-0.204603	-0.20567	0.10791	-0.19887
SVOPL	-0.111982	0.0148817	-0.20463	0.0993716	0.174189	0.0754209
NTC_4179	-0.214032	0.110592	-0.204674	0.0316188	0.110592	0.0302362
NTC_3248	-0.319642	0.228892	-0.204689	-0.274695	0.228892	-0.175906
ZNF736	-0.323429	0.232868	-0.204694	0.524222	0.135725	0.454679
NTC_3392	-0.352903	0.262794	-0.204819	-0.0589652	0.262794	-0.0342225
DENND1C	-0.283503	0.189447	-0.204835	-0.0155777	0.911268	-0.000628621
DEFB131	-0.302829	0.210663	-0.204837	0.0933748	0.663907	0.0166107
NTC_10142	-0.309455	0.217738	-0.204879	-0.0863058	0.217738	-0.05714
RAB13	-0.119903	0.0195415	-0.20492	-0.439868	0.217673	-0.291279
TAF12	-0.647512	0.482476	-0.204953	-0.408613	0.879836	-0.0227181
NTC_3297	-0.296183	0.203116	-0.205034	0.0803597	0.203116	0.0556294
LOC100996693	-0.24164	0.141713	-0.205053	-0.23849	0.263264	-0.138231
NTC_13684	-0.366297	0.275509	-0.205077	-0.0477377	0.275509	-0.0267267
C12orf66	-0.714723	0.51649	-0.205081	-0.16378	0.967613	-0.00234176
NTC_4254	-0.405996	0.312425	-0.205131	-0.261348	0.312425	-0.132047
ACP5	-0.66862	0.493314	-0.205184	0.215927	0.915379	0.00829136
NTC_11760	-0.162188	0.0542881	-0.205215	0.332797	0.0542882	0.421087
NTC_4575	-0.18482	0.0774899	-0.20529	0.583577	0.0774899	0.648211
NTC_6	-0.3241	0.232497	-0.205344	-0.129019	0.232497	-0.0817444
NTC_3943	-0.364875	0.273474	-0.205455	-0.12526	0.273474	-0.0705321
OR10J1	-0.404058	0.310084	-0.205472	0.282463	0.273726	0.158937
NTC_14451	-0.26727	0.170196	-0.205544	-0.260519	0.170196	-0.200352
NTC_14853	-0.491387	0.381575	-0.205606	-0.220935	0.381155	-0.0925493
TMIGD2	-0.26851	0.171467	-0.20563	0.145854	0.417267	0.0553642
DEFB4A	-0.697451	0.507042	-0.205718	-0.302602	0.615732	-0.0637305
TCEA1	-0.363382	0.271461	-0.205781	0.179401	0.147419	0.149162
NTC_10007	-0.207027	0.100937	-0.206189	0.123555	0.100937	0.123055
KCNC3	-0.27395	0.176666	-0.206242	0.378347	0.260326	0.221137
SLC30A4	-0.0870755	0.00427917	-0.206251	0.526736	0.429271	0.193453
USP9Y	-0.333425	0.240396	-0.206415	0.345215	0.592833	0.078387
FGFR4	-0.398048	0.302731	-0.206564	-0.167628	0.604837	-0.0366035
NTC_12981	-0.402335	0.306543	-0.206603	-0.258497	0.306543	-0.13274
NTC_7693	-0.177365	0.0683657	-0.206659	-0.177225	0.0683657	-0.206496
NTC_3442	-0.554088	0.423661	-0.206664	-0.077819	0.423661	-0.029025
NTC_10271	-0.170558	0.0614185	-0.206665	-0.173979	0.0614185	-0.21081
C9orf47	-0.41883	0.320912	-0.20674	0.261475	0.554597	0.0669435
CCNT2	-0.380462	0.286027	-0.206817	-0.12884	0.474968	-0.0416587
OR5D16	-0.2654	0.166119	-0.206901	-0.247587	0.238326	-0.154204
NTC_11949	-0.389132	0.293578	-0.207126	-0.0355527	0.293578	-0.0189239
NTC_18053	-0.32586	0.231291	-0.207195	-0.17627	0.231291	-0.11208
OR10G7	-0.715125	0.513145	-0.207215	0.17698	0.90579	0.00760523
HNRNPH2	-0.694755	0.503178	-0.207231	0.252734	0.6614	0.0453748
SLC9A8	-0.187224	0.078166	-0.207254	0.311723	0.357562	0.139231
RHNO1	-0.311195	0.215744	-0.207275	-0.29603	0.223532	-0.192615
MARCO	-0.269413	0.16985	-0.207431	0.0903537	0.348606	0.0413518
NTC_17813	-0.173802	0.0640351	-0.207448	-0.0741915	0.0640351	-0.0885536
NTC_13165	-0.383685	0.287935	-0.20746	-0.0587277	0.287935	-0.0317544
RAD51B	-0.298158	0.201369	-0.20752	-0.28726	0.959351	-0.00517715
NTC_1493	-0.208368	0.100937	-0.207524	0.566332	0.100937	0.564039
AP2S1	-0.11659	0.0165974	-0.207526	0.0839542	0.243175	0.0515546
TEX33	-0.203905	0.0959777	-0.207541	0.133644	0.066399	0.157411
NTC_8136	-0.283831	0.185605	-0.207597	0.122013	0.184325	0.0896081
RAVER2	-0.399187	0.301921	-0.20762	0.679233	0.629165	0.136686
TBC1D15	-0.207215	0.0994764	-0.207688	-0.4308	0.852655	-0.0298228
BCKDK	-0.290155	0.192378	-0.207706	-0.310428	0.339793	-0.145524
RRAD	-0.23516	0.130812	-0.207729	-0.398373	0.918121	-0.0147796
OSCP1	-0.585052	0.441474	-0.207749	-0.0687192	0.739444	-0.00900872
DHODH	-0.151022	0.0420846	-0.207787	0.0276697	0.161932	0.0218776
NTC_3407	-0.212472	0.105178	-0.207813	-0.188187	0.105178	-0.184061
PTGR1	-0.597208	0.448683	-0.207864	0.140585	0.35486	0.0632551
C9orf114	-0.85569	0.571507	-0.207914	-0.134158	0.116497	-0.125262
NTC_3208	-0.2448	0.141446	-0.207935	0.100337	0.141446	0.0852274
NTC_2250	-0.327645	0.231894	-0.20796	-0.529343	0.231894	-0.33598
NTC_7421	-0.434358	0.332052	-0.207967	0.0881405	0.332053	0.0422011
HPS5	-0.2541	0.151813	-0.208029	-0.0799852	0.0730486	-0.0908943
MRPS17	-0.220341	0.113708	-0.208048	0.33518	0.512032	0.0974375
RNF38	-0.492127	0.377771	-0.208057	-0.449785	0.687906	-0.0730771
KIRREL	-0.212536	0.104914	-0.208108	0.0723755	0.64396	0.0138339
NTC_17059	-0.132815	0.0270861	-0.208154	-0.156562	0.0272472	-0.24497
NTC_4796	-0.42941	0.327454	-0.208199	0.270667	0.327454	0.131233
NTC_2257	-0.42945	0.327454	-0.208219	-0.114363	0.327454	-0.0554488
NTC_4539	-0.406498	0.307274	-0.208319	0.188312	0.307274	0.0965052
GPD2	-0.365544	0.269208	-0.208328	0.24945	0.595225	0.0562057
NTC_19021	-0.227433	0.121334	-0.208333	0.0755622	0.121334	0.0692165
UCP3	-0.658238	0.482476	-0.208348	0.30032	0.315051	0.150646
CCDC64	-0.148122	0.0392026	-0.208362	0.413377	0.117708	0.384107
NTC_514	-0.192555	0.082684	-0.208456	0.0406155	0.0825474	0.0439986
NTC_19081	-0.327408	0.23069	-0.208549	0.0562872	0.23069	0.0358534
NTC_3747	-0.29974	0.201476	-0.208552	-0.304195	0.201476	-0.211652
NTC_4710	-0.55996	0.423661	-0.208855	0.430157	0.423661	0.160441
NTC_10510	-0.295185	0.196079	-0.208864	-0.213241	0.197419	-0.150252
CASD1	-0.47122	0.360277	-0.208922	0.0932955	0.145021	0.0782348
BPY2C	-0.356725	0.259595	-0.208935	0.192239	0.451793	0.066334
NTC_16330	-0.356795	0.259517	-0.209023	-0.0185072	0.259517	-0.0108422
NTC_276	-0.509432	0.38876	-0.20903	0.20778	0.38876	0.0852559
VSTM1	-0.237102	0.131253	-0.209098	0.247327	0.38152	0.103502
NTC_5146	-0.65303	0.478352	-0.209135	-0.214388	0.478352	-0.0686583
ZNF582	-0.45702	0.348606	-0.209162	-0.220513	0.91675	-0.00832412
NTC_18221	-0.260773	0.157574	-0.209275	0.137185	0.157574	0.110093
NTC_15755	-0.163052	0.0520083	-0.209348	0.0142025	0.0515435	0.0182903
NTC_4631	-0.278803	0.177032	-0.209645	-0.0447502	0.177032	-0.0336499
NTC_716	-0.31721	0.218315	-0.209649	-0.48982	0.218315	-0.32373
NTC_7792	-0.64585	0.473572	-0.209652	-0.0250402	0.473572	-0.00812841
UTP18	-0.355026	0.256686	-0.209678	-0.616935	0.35666	-0.27623
CHD7	-0.593997	0.443527	-0.209729	-0.962568	0.41331	-0.369361
NTC_787	-0.345077	0.246691	-0.209754	0.193632	0.246691	0.117699
NTC_3922	-0.346392	0.247953	-0.209786	-0.0855752	0.247953	-0.051827
NTC_13	-0.209787	0.0999773	-0.209808	0.0444792	0.100616	0.0443606
NTC_5814	-0.415272	0.312425	-0.209818	-0.322955	0.312425	-0.163174
NTC_1869	-0.181481	0.0697822	-0.209839	-0.140413	0.0697823	-0.162353
NTC_8885	-0.323675	0.224736	-0.209847	-0.14525	0.224736	-0.0941696
H2AFB1	-0.420843	0.317136	-0.209897	-1.5956	0.0232451	-2.60668
USP17L29	-0.726745	0.514259	-0.209897	-1.19601	0.397705	-0.47893
NTC_11796	-0.391315	0.290747	-0.209934	0.119192	0.290747	0.0639448
NTC_6353	-0.306645	0.206703	-0.209946	-0.0991477	0.206425	-0.0679397
CX3CR1	-0.162049	0.0505908	-0.210004	-0.148088	0.145977	-0.123759
NTC_7666	-0.577363	0.432665	-0.210073	0.0455947	0.432665	0.0165896
OR52I1	-0.605422	0.449718	-0.210118	-0.0114902	0.753837	-0.00141011
RBPJL	-0.50085	0.380581	-0.210133	-0.65657	0.185974	-0.479656
HSPA14	-0.461616	0.350385	-0.210245	-0.0185027	0.836428	-0.00143528
TNS4	-0.216433	0.106779	-0.210268	-0.281115	0.422244	-0.10526
ELOVL6	-0.227038	0.118521	-0.210283	-0.581581	0.298696	-0.305197
TAF6L	-0.39481	0.293108	-0.210423	-0.4668	0.101264	-0.464255
FAM149B1	-0.242612	0.135725	-0.210427	0.538555	0.130812	0.475733
CCR5	-0.267153	0.162971	-0.210487	0.669312	0.0290361	1.02877
NTC_6134	-0.236974	0.129326	-0.210507	0.136057	0.129326	0.120861
GPR119	-0.913057	0.588063	-0.210529	0.0655198	0.920864	0.00234589
NTC_3782	-0.327628	0.227699	-0.210546	-0.229285	0.227699	-0.147347
NTC_17410	-0.588973	0.439033	-0.21056	-0.103628	0.439033	-0.0370473
FOXN4	-0.246055	0.139387	-0.210569	0.0922375	0.401572	0.0365478
SALL3	-0.196861	0.0851257	-0.210629	-0.245054	0.355759	-0.109991
NTC_18544	-0.294255	0.192365	-0.210649	-0.140475	0.192365	-0.100562
ZNF30	-0.248327	0.141713	-0.210727	-0.0475652	0.0286566	-0.0733825
NTC_9642	-0.371443	0.270776	-0.210752	0.48068	0.270777	0.272732
NTC_18654	-0.208719	0.0977673	-0.210765	-0.158348	0.0977673	-0.159901
ACRC	-0.29775	0.195938	-0.210772	0.216335	0.535657	0.0586512
NTC_9872	-0.274995	0.17116	-0.210811	-0.163825	0.17116	-0.125588
NTC_1470	-0.410657	0.306543	-0.210876	-0.0854667	0.306543	-0.0438879
NTC_5190	-0.160208	0.0480365	-0.211222	-0.0940012	0.0480365	-0.123934
NTC_13351	-0.277757	0.173588	-0.211229	-0.126141	0.173588	-0.0959276
MRPS5	-0.30937	0.207531	-0.211274	0.17585	0.462247	0.0589318
TRMT11	-0.254735	0.147903	-0.211436	-0.177759	0.0860693	-0.189341
NTC_14582	-0.346095	0.244806	-0.211526	-0.384375	0.244806	-0.234922
NTC_12238	-0.822693	0.553105	-0.21159	-0.142757	0.553105	-0.0367159
NTC_14761	-0.420527	0.313907	-0.211609	-0.162224	0.312425	-0.0819646
RNF181	-0.440925	0.331124	-0.211648	-0.0923802	0.579757	-0.0218714
CDYL2	-0.250304	0.142652	-0.211687	0.290945	0.703228	0.0444866
OR52W1	-0.254631	0.147419	-0.211712	-0.180636	0.210663	-0.122185
NTC_17212	-0.39236	0.288637	-0.211737	-0.233796	0.288637	-0.126168
PTPRA	-0.200014	0.0873406	-0.211772	-0.0775177	0.0106882	-0.152795
NTC_10800	-0.19739	0.0844768	-0.211851	0.0604822	0.0844768	0.0649133
STOM	-0.170783	0.0574795	-0.211854	-0.46818	0.948341	-0.0107847
SHB	-0.294887	0.191201	-0.211879	0.308115	0.847239	0.0221825
FBLN5	-0.649537	0.47177	-0.211925	0.424605	0.271461	0.240451
NTC_16706	-0.388225	0.284446	-0.211971	-0.41458	0.284446	-0.226361
FAM205A	-0.847487	0.562147	-0.211999	0.958755	0.185974	0.700416
CD99	-0.638356	0.465409	-0.21204	-0.090133	0.663907	-0.016034
FAHD2A	-0.329187	0.226835	-0.212092	-0.186425	0.0495796	-0.243228
NTC_18294	-0.764177	0.527565	-0.212231	0.147252	0.527565	0.0408955
PSEN1	-0.356455	0.253799	-0.212273	-0.0955282	0.0724973	-0.108871
RSAD1	-0.60323	0.444555	-0.212382	-0.422931	0.84183	-0.031625
TXK	-0.53251	0.399153	-0.212398	-0.0316552	0.566817	-0.00780482
NTC_13199	-0.608182	0.447298	-0.212501	0.118405	0.447298	0.0413709
NTC_17276	-0.568455	0.422767	-0.212545	0.222917	0.422767	0.0833485
LARP1	-0.337915	0.234905	-0.212585	-2.06483	0.00148207	-5.84167
FKBP14	-0.134697	0.0263505	-0.212715	0.300452	0.956598	0.00578993
NTC_10304	-0.473944	0.355668	-0.21278	0.128536	0.355668	0.0577068
ASB13	-0.414689	0.306801	-0.212795	-0.0678527	0.551706	-0.0175258
ZNF624	-0.37987	0.275244	-0.212834	-0.211293	0.0823449	-0.229118
NTC_2586	-0.132677	0.024816	-0.212982	0.0419277	0.024816	0.0673053
WDR62	-0.288932	0.183116	-0.213022	0.160195	0.893482	0.0078358
FBXO4	-0.4512	0.337177	-0.21303	-0.229487	0.67019	-0.0398853
NTC_1097	-0.411662	0.303629	-0.213099	0.0925857	0.303629	0.0479276
NTC_11657	-0.288127	0.182038	-0.213168	-0.180826	0.182038	-0.133782
ARID4A	-0.13176	0.0240981	-0.21319	-0.451838	0.39578	-0.181886
KCNK7	-0.315249	0.210663	-0.213238	-0.00367075	0.142182	-0.00310969
KDM8	-0.295724	0.190031	-0.213269	-0.341925	0.624266	-0.0699683
CCDC53	-0.423032	0.312975	-0.213416	-0.148463	0.0286566	-0.229045
NTC_11615	-0.36245	0.257564	-0.213525	0.362435	0.257564	0.213516
NTC_11649	-0.331693	0.227104	-0.213535	-0.124681	0.227105	-0.0802663
PDE1B	-0.155683	0.0424351	-0.213639	-0.424158	0.88529	-0.022444
NTC_11870	-0.60387	0.442695	-0.213707	0.115712	0.442695	0.04095
TNFRSF12A	-0.551017	0.409375	-0.213728	-0.0648875	0.0147402	-0.118841
RNPEPL1	-0.355242	0.250223	-0.21374	-0.166428	0.4425	-0.0589299
PSME2	-0.308275	0.20259	-0.213752	-0.118144	0.062411	-0.142333
FAM177A1	-0.329186	0.22419	-0.213769	-0.310392	0.458049	-0.10525
NTC_11411	-0.36293	0.257564	-0.213807	0.10958	0.257564	0.064555
NTC_13074	-0.37134	0.265437	-0.213906	-0.15845	0.265437	-0.0912735
NTC_6547	-0.444125	0.329748	-0.213987	0.0243648	0.329748	0.0117394
NTC_9637	-0.214065	0.0999773	-0.214086	-0.015232	0.0999773	-0.0152335
B3GALT1	-0.337664	0.232192	-0.21413	0.105387	0.455958	0.0359449
NTC_8696	-0.288497	0.181029	-0.214138	-0.0131477	0.181029	-0.00975896
HLA-DOA	-0.486822	0.363005	-0.214244	0.25335	0.870305	0.0152842
MYDGF	-0.39328	0.285247	-0.21425	-0.710195	0.52209	-0.200456
RMND5B	-0.265881	0.156305	-0.214307	0.328347	0.0154599	0.594569
PNRC2	-0.23402	0.121402	-0.21431	-0.843644	0.894848	-0.0407063
NTC_11007	-0.285017	0.177032	-0.214319	-0.279805	0.177032	-0.210399
LGALS13	-0.481065	0.358466	-0.21434	-0.321918	0.39386	-0.130267
NTC_2804	-0.35789	0.251767	-0.214377	0.231217	0.251767	0.138499
NTC_15221	-0.656895	0.471668	-0.214387	-0.0559977	0.470717	-0.0183247
G3BP1	-0.630507	0.457003	-0.214424	-0.868133	0.117303	-0.807962
TMED9	-0.229075	0.115695	-0.214572	0.469375	0.798846	0.0457814
NTC_12249	-0.285901	0.177528	-0.214636	0.035849	0.177528	0.0269131
NTC_3365	-0.518304	0.385369	-0.214642	0.314146	0.385369	0.130095
CCDC92	-0.216491	0.101985	-0.214642	-0.602568	0.543652	-0.159487
NTC_1045	-0.450327	0.333595	-0.214708	0.0188122	0.333595	0.00896932
NTC_15823	-0.408232	0.297858	-0.214727	0.164772	0.297858	0.0866687
ANGPTL3	-0.186585	0.0705945	-0.214802	0.183527	0.464354	0.0611423
NTC_16182	-0.578932	0.425453	-0.21487	-0.318997	0.425453	-0.118395
UPK1B	-0.388585	0.279831	-0.214928	0.132821	0.124125	0.120354
SLC43A1	-0.266218	0.155801	-0.214952	0.473864	0.33371	0.225858
OR2M7	-0.191377	0.0752881	-0.214968	-0.0112727	0.087982	-0.0118996
ADAP1	-0.336304	0.229503	-0.21497	0.328032	0.630392	0.0657341
NTC_14864	-1.03943	0.621122	-0.214979	0.140665	0.621122	0.0290928
SLC30A5	-0.275811	0.166119	-0.215017	-0.370781	0.120987	-0.340103
NTC_10617	-0.425765	0.312425	-0.21512	0.167927	0.312425	0.0848459
C1QTNF3	-0.212367	0.0970168	-0.215161	0.396077	0.794845	0.0394958
METTL6	-0.546663	0.404001	-0.215176	0.0449712	0.0505908	0.0582795
CYP2C9	-0.162337	0.0472217	-0.215237	-0.109395	0.63408	-0.0216444
KCTD4	-0.708063	0.49659	-0.215252	0.532202	0.135273	0.462372
XG	-0.443223	0.326844	-0.215255	-0.40966	0.0396986	-0.574026
KLHL24	-0.276122	0.166119	-0.21526	0.356177	0.968991	0.00487262
HSFY2	-0.443576	0.326844	-0.215427	-0.62627	0.911268	-0.0252724
NTC_14090	-0.211386	0.0955964	-0.21552	0.147343	0.0955964	0.150225
NTC_14371	-0.343845	0.236143	-0.215531	0.142572	0.236143	0.0893679
NTC_172	-0.521667	0.386215	-0.215538	-0.681063	0.386215	-0.281395
SAMD11	-0.131327	0.0228284	-0.215577	0.558497	0.0447745	0.753395
NTC_15386	-0.70178	0.492847	-0.215648	-0.0582002	0.492847	-0.0178842
C14orf80	-0.142235	0.0304651	-0.215656	-0.24123	0.684095	-0.039775
NTC_18224	-0.277926	0.167327	-0.215791	-0.227556	0.167327	-0.176682
OPTN	-0.152249	0.0382262	-0.215834	-0.0364659	0.0179329	-0.0636821
NTC_8821	-0.33295	0.224736	-0.21586	-0.596635	0.224736	-0.386814
NTC_1524	-0.522798	0.386215	-0.216005	-0.275695	0.386215	-0.113909
SH3BGRL2	-0.288775	0.178611	-0.21603	-0.475503	0.747284	-0.060158
DNAH12	-0.149882	0.0361815	-0.216056	0.271245	0.800181	0.0262598
EPRS	-0.755595	0.517608	-0.2161	-0.217535	0.0595518	-0.266504
FBXW10	-0.217719	0.101624	-0.216196	0.116575	0.071134	0.133819
NTC_11297	-0.41684	0.302904	-0.216213	-0.262071	0.302904	-0.135935
NTC_7026	-0.471452	0.347681	-0.216311	-0.35986	0.347681	-0.165111
NTC_11091	-0.37777	0.267431	-0.216382	0.247707	0.267431	0.141884
ITGA10	-0.216235	0.0998318	-0.216393	0.161255	0.570333	0.0393254
GLIPR2	-0.376522	0.266225	-0.216407	-0.503428	0.985526	-0.00318762
INPP5D	-0.348332	0.239015	-0.216515	0.292297	0.768315	0.0334565
NTC_10678	-0.518217	0.381996	-0.216585	0.347922	0.379478	0.14641
CHD3	-0.354955	0.245275	-0.216646	0.183796	0.388135	0.0755434
NTC_13743	-0.580893	0.423661	-0.216662	0.100232	0.423661	0.0373848
NTC_646	-0.146054	0.0327944	-0.216773	-0.010301	0.0327944	-0.0152887
MEF2B	-0.72715	0.503178	-0.216893	0.158728	0.716091	0.0230207
ORAI3	-0.27302	0.160382	-0.217008	-0.00165125	0.454915	-0.000564843
NTC_18857	-0.417593	0.30218	-0.217038	0.0878483	0.30218	0.0456578
NTC_6961	-0.355123	0.244806	-0.217043	-0.151305	0.244806	-0.0924745
NTC_7743	-0.168882	0.051822	-0.217095	-0.124752	0.051822	-0.160367
HYDIN	-0.142407	0.0298082	-0.217266	-0.318754	0.542506	-0.0846595
NTC_16628	-0.23282	0.116583	-0.217306	-0.225819	0.116583	-0.210772
NTC_10260	-0.338157	0.227699	-0.217313	0.00339225	0.227699	0.00217999
NTC_16481	-0.50835	0.373643	-0.217342	-0.151505	0.375304	-0.0644831
DYDC2	-0.198677	0.0805323	-0.217358	-0.512355	0.528852	-0.141751
AAMP	-0.22374	0.106779	-0.217367	-0.119209	0.325992	-0.0580303
NTC_8545	-0.645305	0.46033	-0.217423	0.256152	0.46033	0.0863055
NTC_10270	-0.581514	0.422767	-0.217427	-0.17043	0.422767	-0.0637237
NTC_4253	-0.368475	0.256915	-0.217478	-0.223453	0.25724	-0.131762
NTC_14932	-0.368048	0.256268	-0.217629	0.00586625	0.256268	0.00346875
TVP23C-CDRT4	-0.958484	0.592833	-0.21764	0.0340348	0.844533	0.00249758
NTC_7639	-0.64805	0.461269	-0.217774	-0.0993727	0.461269	-0.0333938
NTC_7497	-0.514186	0.37697	-0.217857	0.0269002	0.37697	0.0113974
OXSR1	-0.187646	0.0689964	-0.21789	5.675e-05	0.556335	1.44522e-05
NTC_10448	-0.277995	0.164495	-0.217905	0.13906	0.164495	0.109001
COX7A1	-0.32097	0.209406	-0.217942	-0.447388	0.94009	-0.0120036
NTC_14134	-0.286215	0.173101	-0.21801	0.1347	0.173101	0.102601
NTC_2773	-0.146427	0.0324174	-0.218063	-0.290225	0.0324175	-0.43221
NTC_14755	-0.661072	0.467872	-0.21807	-0.635548	0.467872	-0.20965
ATF3	-0.276353	0.162451	-0.218119	0.63587	0.0873406	0.673248
NTC_402	-0.616645	0.442695	-0.218228	-0.00475275	0.442695	-0.00168197
CCRL2	-0.63527	0.453352	-0.218256	-0.439545	0.995175	-0.000923253
NTC_9155	-0.353249	0.241066	-0.21826	-0.00207225	0.240756	-0.00128153
LOC554223	-0.647635	0.460145	-0.218321	-0.398165	0.566817	-0.0981703
EPHB4	-0.250897	0.134821	-0.218341	-0.0645187	0.915379	-0.00247745
NTC_18723	-0.251743	0.135686	-0.218379	-0.30107	0.135686	-0.261168
NTC_11454	-0.328228	0.216014	-0.218442	-0.173913	0.216014	-0.115742
NTC_18938	-0.96937	0.595189	-0.218442	0.162965	0.595189	0.0367233
NTC_13062	-0.42719	0.308006	-0.218482	-0.0680178	0.308006	-0.034787
CIR1	-0.598448	0.431291	-0.218571	-0.127773	0.858078	-0.00849344
TIFA	-0.221844	0.103442	-0.218584	0.503632	0.537935	0.135613
NTC_6032	-0.336032	0.223559	-0.218625	0.213297	0.223559	0.138773
NTC_15819	-0.33731	0.224736	-0.218687	-0.210606	0.224736	-0.136541
NTC_15028	-0.144432	0.0305878	-0.218735	0.066191	0.0305879	0.100243
NTC_5545	-0.313854	0.200932	-0.218741	-0.005496	0.200932	-0.00383044
RPL15	-0.60924	0.437384	-0.2188	0.494231	0.624266	0.101135
ARL9	-0.459093	0.33371	-0.218818	0.498985	0.0190948	0.857797
NFIC	-0.496002	0.362094	-0.218825	-0.138761	0.609669	-0.0298206
NTC_8693	-0.331145	0.218315	-0.218859	-0.0268235	0.218315	-0.0177281
NTC_6045	-0.394873	0.278923	-0.218963	-0.214533	0.278923	-0.118962
NTC_15134	-0.52512	0.382837	-0.218968	-0.325935	0.382837	-0.13591
TNNC1	-0.640355	0.454915	-0.219046	-0.159813	0.780222	-0.0172249
NTC_7810	-0.32084	0.207537	-0.219103	-0.25369	0.207537	-0.173246
GIT1	-0.374343	0.259595	-0.219254	0.0182472	0.318392	0.00906958
ZCCHC12	-0.248705	0.131253	-0.21933	-0.208523	0.2995	-0.109183
NFX1	-0.14581	0.0312696	-0.219426	0.350085	0.652656	0.0648762
CCNE2	-0.109834	0.0100184	-0.21958	-0.640979	0.598822	-0.142748
JTB	-0.199242	0.0790466	-0.219588	0.0223248	0.330265	0.0107413
IL33	-0.904142	0.571507	-0.219687	0.300652	0.525465	0.0840191
VPRBP	-0.578873	0.417267	-0.219732	-0.0677727	0.111749	-0.0645032
HSD3B7	-0.260272	0.143124	-0.219745	-0.365495	0.971746	-0.00454942
PCDHGB7	-0.262945	0.145977	-0.219748	0.0209172	0.221566	0.0136903
NTC_7702	-0.287577	0.172128	-0.219752	0.189125	0.172128	0.144519
NTC_13373	-0.187697	0.0674345	-0.219816	-0.146284	0.0674345	-0.171316
NTC_12393	-0.327563	0.213161	-0.21989	0.0420553	0.213161	0.0282314
TM4SF1	-0.135133	0.0235618	-0.219969	-0.129582	0.502077	-0.038775
ITGA2B	-0.3197	0.20505	-0.219999	0.202079	0.298696	0.106045
LACTB	-0.34661	0.231855	-0.220022	-0.261769	0.00943366	-0.530166
NTC_6928	-0.0864242	0.00284411	-0.220041	-0.0587715	0.00284411	-0.149635
NTC_18284	-0.234613	0.115151	-0.220239	-0.011462	0.115151	-0.0107598
NTC_9574	-0.253512	0.135281	-0.220241	-0.296394	0.135281	-0.257496
NTC_4230	-0.0924617	0.00414755	-0.220263	-0.0437687	0.00414755	-0.104266
MAP3K4	-0.416077	0.295494	-0.220293	0.282437	0.448683	0.0983053
NTC_15705	-0.300507	0.18458	-0.220517	-0.270912	0.184581	-0.198799
LRRN1	-0.894828	0.566817	-0.220626	-0.24676	0.301112	-0.128629
CCT4	-0.571894	0.411339	-0.220637	-0.0578552	0.429271	-0.0212484
ASB18	-0.925126	0.577394	-0.220668	-0.330598	0.881199	-0.0181584
DUSP3	-0.216804	0.0959777	-0.220669	-0.135163	0.58331	-0.0316417
NTC_11427	-0.310867	0.195013	-0.220696	-0.0290225	0.195013	-0.0206041
SMURF1	-0.313007	0.197135	-0.220743	-0.143975	0.543652	-0.0381072
NTC_5461	-0.493907	0.357279	-0.220773	-0.147103	0.356876	-0.0658259
NTC_5656	-0.239277	0.119489	-0.220774	-0.180065	0.119489	-0.166141
NTC_10831	-0.338753	0.222972	-0.220782	-0.0718795	0.222972	-0.0468474
ZCCHC14	-0.41249	0.291524	-0.220817	0.142481	0.208154	0.0971171
CAPN15	-0.273555	0.155298	-0.22126	0.369432	0.94009	0.00991205
NTC_9294	-0.56283	0.404244	-0.221393	0.423335	0.404244	0.166522
STARD4	-0.326252	0.209406	-0.221529	-0.821768	0.679026	-0.13815
NXPE2	-0.24591	0.125612	-0.221558	-0.11619	0.490049	-0.0359912
NTC_12211	-0.585475	0.418312	-0.221602	-1.38359	0.418312	-0.523688
SERPIND1	-0.774982	0.517608	-0.221644	0.379931	0.812219	0.0343179
NIPAL3	-0.191441	0.0695258	-0.22166	-0.103888	0.67145	-0.0179712
GATB	-0.248528	0.128191	-0.221722	0.073154	0.594029	0.0165469
NTC_8003	-0.26706	0.147824	-0.221728	-0.221453	0.147824	-0.183862
NTC_5023	-0.52248	0.376137	-0.221873	0.220167	0.376137	0.0934949
GPR75-ASB3	-0.315797	0.198338	-0.221877	-0.51796	0.650166	-0.0968458
CD200R1	-0.392659	0.272215	-0.221887	0.40285	0.540218	0.107734
NTC_18281	-0.30799	0.190266	-0.221949	0.0633335	0.190266	0.0456406
NTC_12145	-0.242673	0.121705	-0.22197	0.0071845	0.121705	0.0065716
TULP1	-0.224235	0.102348	-0.221975	0.094441	0.291524	0.0505567
JPH2	-0.32035	0.20259	-0.222125	0.219238	0.797512	0.021543
C9orf172	-0.571145	0.408395	-0.22213	-0.0229405	0.22222	-0.0149851
MRPL13	-0.404265	0.282144	-0.222156	0.11934	0.272215	0.0674375
KIAA1467	-0.385765	0.265482	-0.222187	-0.470683	0.621823	-0.0971176
NTC_553	-0.347695	0.22949	-0.222259	-0.219128	0.22949	-0.140074
SHCBP1	-0.695797	0.479251	-0.222264	0.353656	0.804188	0.0334707
IFITM10	-0.189079	0.066655	-0.222388	-0.225085	0.619383	-0.0468268
NTC_7903	-0.459735	0.328217	-0.222437	-0.324168	0.328217	-0.156845
CCDC134	-0.250165	0.129061	-0.222448	0.186602	0.137546	0.160767
RBAK	-0.30286	0.184255	-0.222475	0.0192487	0.91675	0.00072662
PPAP2B	-0.450835	0.320912	-0.222538	0.0217332	0.0703261	0.0250559
MROH7	-0.219853	0.0971908	-0.222573	0.5218	0.832382	0.0415757
TXNDC16	-0.684385	0.472834	-0.222624	-0.21156	0.691725	-0.0338637
NTC_15810	-0.548945	0.393024	-0.222641	0.292235	0.393024	0.118525
NTC_10013	-0.42854	0.30218	-0.222727	-0.0620902	0.30218	-0.0322705
GPR141	-0.43503	0.30762	-0.222729	0.346125	0.131253	0.305244
NTC_15061	-0.321265	0.202569	-0.222774	-0.14074	0.202569	-0.0975932
TMEM120B	-0.30784	0.188865	-0.22283	-0.504488	0.873026	-0.029751
NUPR1	-0.531127	0.380581	-0.222836	0.0203523	0.39386	0.00823571
NTC_13246	-0.588873	0.418312	-0.222888	0.155902	0.418312	0.0590089
SNX18	-0.86309	0.551706	-0.222929	0.128462	0.959351	0.00231522
NTC_8529	-0.119585	0.0136669	-0.222945	-0.276362	0.0136081	-0.515747
RCBTB1	-0.671275	0.465409	-0.222974	-0.22157	0.603632	-0.0485744
NEK5	-0.272435	0.151813	-0.22304	-0.261415	0.466466	-0.0865755
NTC_12384	-0.232588	0.109904	-0.223049	-0.35813	0.109904	-0.343443
MSTN	-0.37611	0.25524	-0.223053	0.357169	0.571507	0.0867844
BCAN	-0.551213	0.39386	-0.223053	-0.242485	0.926353	-0.00805617
NBEAL2	-1.0257	0.606043	-0.223085	-0.379115	0.210034	-0.256931
KLRF2	-0.36262	0.242479	-0.22313	0.577645	0.0554674	0.7255
TEFM	-0.32401	0.204741	-0.223176	-0.459998	0.338919	-0.216155
HIST2H2AA4	-0.584046	0.414791	-0.223205	-0.41468	0.911268	-0.0167339
ITSN2	-0.186326	0.0633889	-0.223216	0.0844522	0.745975	0.0107487
ROS1	-0.971895	0.589254	-0.223242	0.19119	0.701947	0.0293851
NTC_14925	-0.325887	0.206425	-0.22331	-0.23342	0.206425	-0.159948
C2orf80	-0.235792	0.112921	-0.223348	-0.311698	0.350385	-0.141964
AFF2	-0.628983	0.441474	-0.223349	0.488452	0.421246	0.183396
NTC_4713	-0.602017	0.425453	-0.223438	-0.368543	0.425453	-0.136784
NTC_1536	-0.208595	0.0847554	-0.223579	-0.0445995	0.0847554	-0.0478032
NTC_9418	-0.337255	0.217162	-0.223673	-0.116135	0.217162	-0.0770222
NTC_16537	-0.768435	0.51154	-0.223707	-0.134483	0.51154	-0.0391506
NTC_12103	-0.3582	0.237367	-0.223724	0.203431	0.237367	0.127059
GEN1	-0.194214	0.0704602	-0.223745	-0.357488	0.106779	-0.347305
MEX3C	-0.257976	0.135725	-0.223753	0.222132	0.519846	0.0631133
PIGW	-0.292727	0.172009	-0.223775	-1.15084	0.512032	-0.334552
NTC_18176	-0.6293	0.440862	-0.223841	-0.349965	0.440862	-0.124482
NTC_2829	-0.264505	0.142284	-0.223995	0.0673017	0.142284	0.0569941
NTC_4863	-0.116222	0.0118143	-0.224029	4.625e-05	0.0118143	8.91512e-05
NTC_15002	-0.265445	0.143126	-0.22411	0.50054	0.143126	0.422597
NTC_11756	-0.360557	0.238903	-0.224187	-0.0449177	0.238596	-0.027954
NTC_16389	-0.162602	0.0417766	-0.224239	0.0431035	0.041699	0.0594774
APOBR	-0.509567	0.363005	-0.224254	0.144795	0.780222	0.0156062
NTC_8756	-0.510772	0.36377	-0.224318	-0.47813	0.36377	-0.209982
NTC_13733	-0.20293	0.0782712	-0.224521	0.0595585	0.0782712	0.0658954
RPS3	-0.553523	0.392902	-0.224573	-1.26079	0.0823449	-1.36715
NTC_10698	-0.459369	0.324411	-0.224587	0.148834	0.32479	0.0726899
MS4A5	-0.204139	0.0793419	-0.224655	-0.166948	0.523214	-0.0469658
NTC_6840	-0.16959	0.0473424	-0.224665	0.0833512	0.0469129	0.110749
NTC_13702	-0.287995	0.165907	-0.224675	0.0280148	0.165907	0.0218553
NTC_10901	-0.329027	0.207537	-0.224694	0.102812	0.207537	0.0702109
NTC_1605	-0.497223	0.35326	-0.224698	0.463517	0.35326	0.209466
NTC_11653	-0.370378	0.247321	-0.224722	-0.40792	0.247321	-0.247501
TRIM39-RPP21	-0.334798	0.213193	-0.224726	0.362032	0.660148	0.0652957
CHCHD4	-0.318685	0.197135	-0.224748	0.211869	0.590446	0.04848
NTC_18367	-0.259105	0.135686	-0.224765	-0.93053	0.135686	-0.807203
FMO3	-0.249506	0.125612	-0.224798	0.112868	0.707078	0.0169904
NTC_9625	-0.08526	0.00230807	-0.224809	-0.0628925	0.00230807	-0.165832
NTC_18343	-0.692898	0.473572	-0.224924	-0.113185	0.470717	-0.0370387
NTC_10706	-0.440797	0.30874	-0.224986	-0.302632	0.30874	-0.154466
NODAL	-0.433548	0.302731	-0.224987	0.286492	0.02942	0.438722
CHSY1	-0.343876	0.221566	-0.225066	0.239117	0.372191	0.102637
RARS	-0.272626	0.14936	-0.225125	0.462607	0.239015	0.287545
ABT1	-0.42927	0.298696	-0.225268	1.00699	0.140314	0.858865
NTC_11170	-0.169266	0.0466568	-0.225308	-0.129417	0.0469129	-0.171958
CTBP1	-0.24405	0.119339	-0.225311	-0.97872	0.0586233	-1.20571
NTC_11959	-0.571575	0.403374	-0.225368	0.0333147	0.403374	0.0131357
RPL10	-0.287649	0.16454	-0.225439	-0.175203	0.188865	-0.12682
NTC_13349	-0.162345	0.0408542	-0.225459	-0.0678415	0.0408542	-0.0942158
NTC_494	-0.634118	0.440862	-0.225554	0.0838172	0.440862	0.0298136
ECHDC3	-0.272255	0.148387	-0.225592	-0.0542007	0.550552	-0.0140489
NTC_6504	-0.423887	0.293578	-0.225626	-0.102607	0.293578	-0.0546152
NTC_11582	-0.138454	0.0234588	-0.225637	-0.123275	0.0234588	-0.2009
NTC_532	-0.361771	0.237367	-0.225955	-0.329049	0.237367	-0.205518
NTC_5516	-0.408708	0.27961	-0.226198	0.37867	0.27961	0.209574
DCDC1	-0.285728	0.161414	-0.226313	-0.034379	0.677761	-0.00580742
INTS8	-0.380823	0.254519	-0.226315	-0.316753	0.852655	-0.0219277
SLC44A2	-0.515607	0.363917	-0.22635	0.0545423	0.848592	0.00388891
NTC_5355	-0.25675	0.131288	-0.226396	0.10485	0.130501	0.0927278
NTC_18709	-0.35928	0.234315	-0.226418	-0.221703	0.234315	-0.139717
NTC_12131	-0.487212	0.342944	-0.226445	-0.0898102	0.342944	-0.0417417
SRSF4	-0.220929	0.0942656	-0.226595	0.112445	0.992418	0.000371663
TMEM87B	-0.905905	0.562147	-0.226612	0.159964	0.378707	0.0674564
SPANXA2	-0.333801	0.209406	-0.226655	0.402102	0.897582	0.018869
DTNA	-0.212796	0.0860693	-0.22666	0.206592	0.431291	0.0754536
AIPL1	-0.382345	0.25524	-0.22675	-0.233821	0.877111	-0.013315
BAX	-0.53637	0.377771	-0.226762	-0.210538	0.56916	-0.0515324
FAM89B	-0.640549	0.4425	-0.22681	-1.0149	0.542506	-0.269552
NTC_11430	-0.617475	0.42905	-0.226917	0.251532	0.42905	0.0924361
NTC_13036	-0.279367	0.153974	-0.227001	-0.27072	0.153974	-0.219975
NTC_325	-0.31191	0.187149	-0.227012	-0.169793	0.187149	-0.123577
NTC_6557	-0.37285	0.246061	-0.22705	-0.0545077	0.246061	-0.0331929
NTC_1109	-0.302098	0.177032	-0.227162	-0.229564	0.177032	-0.172621
HMGN5	-0.592021	0.413309	-0.227173	0.00147475	0.946966	3.49012e-05
NTC_17439	-0.193533	0.0669728	-0.227227	-0.193086	0.0669729	-0.226702
NPM2	-0.284925	0.159356	-0.227266	-0.55908	0.909898	-0.0229263
NTC_6025	-0.33567	0.210335	-0.227278	-0.175273	0.210335	-0.118675
PFDN1	-0.285946	0.160382	-0.227282	0.265272	0.331985	0.127034
NTC_12755	-0.294152	0.168757	-0.227303	0.102335	0.168757	0.079078
NTC_13491	-1.06746	0.612423	-0.227314	0.341102	0.612423	0.0726372
LDOC1	-0.397617	0.268087	-0.227327	0.20635	0.341544	0.0962732
UNC93B1	-0.2911	0.165592	-0.227338	-1.04499	0.0522446	-1.33963
CFAP53	-0.204843	0.0775833	-0.227423	-0.0199362	0.723847	-0.00279812
TPM1	-0.65061	0.447132	-0.22743	0.0448372	0.558656	0.0113373
NTC_14354	-0.316806	0.191313	-0.227547	0.224417	0.191313	0.161189
NTC_756	-0.32512	0.199575	-0.227549	-0.0448977	0.199846	-0.0313972
PROZ	-0.760517	0.502077	-0.22757	0.00675725	0.373118	0.00289314
RAE1	-0.641825	0.441986	-0.227585	-0.221605	0.870305	-0.0133691
NTC_6108	-0.478558	0.334367	-0.227686	-0.309928	0.334367	-0.147457
CELF5	-1.04696	0.606043	-0.227709	-0.245643	0.173097	-0.187109
NTC_3559	-0.24229	0.114795	-0.227771	0.508675	0.114795	0.478194
CLCN3	-0.314674	0.188865	-0.227777	-0.291755	0.826994	-0.0240691
NTC_13680	-0.703743	0.474526	-0.22783	-0.503295	0.474526	-0.162937
NTC_16990	-0.206245	0.0785331	-0.22789	-0.00173125	0.0785331	-0.00191294
FAAH	-0.830773	0.531682	-0.227921	-1.67991	0.190031	-1.21151
LRG1	-0.694529	0.469644	-0.227966	-0.652153	0.120987	-0.598194
CD70	-0.674395	0.459097	-0.22801	0.307935	0.100904	0.306731
NTC_2864	-0.40732	0.275509	-0.228044	-0.117148	0.275509	-0.0655869
NTC_18352	-0.468577	0.32593	-0.228139	0.184947	0.32593	0.0900463
NTC_7215	-0.3084	0.182038	-0.228166	0.0780347	0.182038	0.057733
NTC_16798	-0.39313	0.262794	-0.228166	-0.365253	0.262794	-0.211987
NTC_10266	-0.297198	0.170677	-0.228195	-0.00653275	0.170677	-0.005016
NAPRT	-0.428198	0.293108	-0.228217	0.168047	0.373118	0.07195
MKRN2OS	-0.285633	0.158844	-0.228229	0.36469	0.912638	0.0144787
DCPS	-0.582172	0.405462	-0.22824	-0.67138	0.829687	-0.0544394
NTC_17172	-0.52678	0.368686	-0.228277	0.213115	0.368686	0.0923519
SGCD	-0.369557	0.241089	-0.228321	-0.298555	0.705794	-0.0451779
NTC_10788	-0.449165	0.310211	-0.22833	-0.108933	0.310211	-0.0553753
HERPUD1	-0.243808	0.115695	-0.228372	-0.084357	0.736837	-0.0111881
TTC4	-0.541574	0.378707	-0.22838	0.366821	0.300306	0.191641
P2RY1	-0.25687	0.129061	-0.228411	0.384364	0.485714	0.120544
NTC_8740	-0.326672	0.199846	-0.228444	0.35392	0.199846	0.247498
IFNE	-0.602152	0.417267	-0.228569	-0.0222522	0.144545	-0.0186918
UBQLN3	-0.662652	0.451793	-0.228655	0.172975	0.839128	0.0131758
NTC_13312	-0.325925	0.198764	-0.228689	-0.766713	0.198764	-0.537973
SEPTIN7	-0.224795	0.0959777	-0.228803	0.2087	0.370343	0.0900323
CFI	-0.440945	0.302731	-0.228826	-0.139741	0.566817	-0.0344542
SF3A2	-0.578345	0.402057	-0.228858	0.536252	0.396742	0.215301
NTC_6248	-0.136211	0.020851	-0.228954	-0.149389	0.020851	-0.251104
SCARF2	-0.573583	0.39867	-0.229082	-0.0932778	0.82027	-0.0080259
NTC_18581	-0.257678	0.128936	-0.229236	0.21416	0.128936	0.190522
MYOG	-0.688419	0.464354	-0.229348	0.678357	0.00469216	1.57964
EPB41L3	-0.311679	0.183685	-0.229373	-0.545424	0.266968	-0.312823
F8	-0.400955	0.267714	-0.229478	0.530334	0.843181	0.0392866
CYP46A1	-0.34256	0.213828	-0.229493	0.38049	0.515374	0.109534
S100A9	-0.528159	0.36758	-0.229563	0.0600813	0.138464	0.0515895
PGA3	-0.450431	0.309261	-0.229573	0.23623	0.423244	0.0882104
NTC_7536	-0.20375	0.0746791	-0.229586	0.102885	0.0746791	0.115931
OR52E6	-0.463002	0.31923	-0.229601	-0.602405	0.655149	-0.110638
CCDC138	-0.217557	0.0879819	-0.229655	0.104707	0.90579	0.00449951
TM2D2	-0.767508	0.502077	-0.229661	0.245135	0.709649	0.0365144
CT45A5	-0.353007	0.223532	-0.229688	0.0139065	0.129934	0.012325
AKR1C2	-0.375578	0.244574	-0.2297	-0.27985	0.675234	-0.0477273
PRAMEF2	-0.230648	0.100904	-0.229746	-0.124748	0.974501	-0.00139936
ABCC11	-0.378787	0.247387	-0.229781	-0.180657	0.120987	-0.16571
NTC_5450	-0.2645	0.135281	-0.229788	0.586565	0.135281	0.509585
SLC30A3	-0.289628	0.160898	-0.229805	0.247455	0.31422	0.124412
NTC_13363	-0.233983	0.104187	-0.229814	-0.0212747	0.104847	-0.0208374
ETV3L	-0.381192	0.249511	-0.229825	-0.19573	0.0410476	-0.271422
NTC_14328	-0.120221	0.0122352	-0.22991	-0.078366	0.0122352	-0.149866
NTC_14984	-0.360985	0.23069	-0.229937	-0.151533	0.23069	-0.0965221
TARDBP	-0.277068	0.147903	-0.229973	0.307105	0.247387	0.186297
NTC_17222	-0.432922	0.294288	-0.22998	-0.268935	0.294288	-0.142866
ADGRE1	-0.166003	0.0410476	-0.230199	-0.13122	0.8513	-0.00917455
NTC_15726	-0.24665	0.116583	-0.230215	-0.0423465	0.116583	-0.0395248
NTC_11534	-0.40583	0.270776	-0.230264	-0.294673	0.270777	-0.167194
TMEM114	-0.15779	0.0346728	-0.230375	-0.203381	0.960728	-0.00353878
ZNF124	-0.252035	0.121818	-0.230433	-0.10333	0.710936	-0.0153104
NTC_17283	-0.38485	0.251767	-0.230526	0.115872	0.252086	0.0693438
NTC_17087	-0.239055	0.108537	-0.23055	0.0290885	0.108537	0.0280536
CLDN22	-0.242522	0.111943	-0.230639	0.947152	0.151813	0.775426
NTC_745	-0.429092	0.290043	-0.230654	-0.14079	0.290043	-0.0756801
HAPLN3	-0.193109	0.0638826	-0.230691	-0.405062	0.718673	-0.0581138
NMI	-0.209142	0.0787522	-0.230838	0.0823698	0.626713	0.0167154
ITFG1	-0.553121	0.382461	-0.23088	0.251848	0.508702	0.0739266
VWF	-0.28066	0.150337	-0.230964	0.222519	0.91675	0.00839985
NTC_11574	-0.41351	0.276189	-0.231067	0.0909772	0.276189	0.0508375
ALG14	-0.343807	0.212558	-0.231218	0.285456	0.474968	0.092298
NTC_1204	-0.52302	0.361327	-0.231227	-0.61648	0.361327	-0.272545
NTC_18585	-0.394735	0.259517	-0.231249	-0.204383	0.259517	-0.119734
NTC_908	-0.41543	0.277554	-0.23125	-0.0336902	0.277554	-0.0187538
SLC34A3	-0.779245	0.504832	-0.231321	-0.316573	0.159868	-0.252067
TOP2A	-0.225896	0.094606	-0.231336	-0.127075	0.407416	-0.0495545
NTC_11316	-0.396487	0.260824	-0.231411	0.0575077	0.260824	0.0335645
NTC_7922	-0.16586	0.040249	-0.231415	-0.016383	0.040249	-0.0228583
NTC_14673	-0.838295	0.529586	-0.231423	-0.0898728	0.529586	-0.0248106
NTC_18172	-0.730627	0.482194	-0.231447	0.455112	0.482194	0.14417
NTC_1375	-0.751205	0.491873	-0.231481	0.32112	0.489929	0.0995043
OSR2	-0.384887	0.250223	-0.231577	-0.181023	0.867585	-0.0111669
NTC_7722	-0.460247	0.313907	-0.231596	-0.00496775	0.313907	-0.00249977
NTC_9655	-0.24496	0.11338	-0.231601	0.0429923	0.11338	0.0406476
NAV2	-0.327883	0.196536	-0.231668	-0.278061	0.548247	-0.0725805
KLK3	-0.24135	0.109624	-0.231719	-0.137026	0.0495796	-0.178778
NTC_11200	-0.62745	0.427249	-0.231729	-0.55018	0.427249	-0.203192
NTC_7288	-0.427025	0.286536	-0.231798	0.44678	0.285838	0.242994
NFKB2	-0.23092	0.099122	-0.231804	0.22575	0.507595	0.0664795
DKK1	-0.638355	0.433317	-0.231847	0.155803	0.753837	0.0191206
NTC_15918	-0.205234	0.0741771	-0.231859	-0.045134	0.0741771	-0.0509892
NTC_10928	-0.313424	0.182038	-0.231883	0.194162	0.182038	0.143648
ALX1	-0.366465	0.232868	-0.231932	-0.256223	0.363005	-0.11276
NTC_10047	-0.213863	0.0822747	-0.231984	-0.388203	0.081867	-0.421934
NTC_6249	-0.546297	0.376137	-0.231988	0.184915	0.376137	0.0785248
NTC_12802	-0.379737	0.244806	-0.232087	-0.112828	0.244806	-0.0689579
TENM4	-0.290007	0.158334	-0.232129	0.82049	0.194746	0.582984
NTC_18820	-0.322188	0.190266	-0.232181	0.0106095	0.190266	0.00764562
NTC_8388	-0.284915	0.153083	-0.232226	-0.154343	0.153751	-0.125509
NTC_7221	-0.21641	0.0844768	-0.232265	0.368465	0.0844768	0.395459
NTC_18891	-0.290345	0.158484	-0.23228	-0.215557	0.158484	-0.172449
NTC_15502	-0.31415	0.182038	-0.23242	0.441295	0.182038	0.326486
NTC_4510	-0.470592	0.320634	-0.232468	-0.27184	0.322897	-0.133456
NTC_8371	-0.233962	0.101258	-0.232692	-0.0519845	0.101258	-0.0517023
MCM8	-0.176415	0.0478022	-0.232965	0.490074	0.193559	0.349514
NTC_15206	-0.780103	0.50264	-0.23305	0.292341	0.50264	0.0873348
NTC_9907	-0.249336	0.116223	-0.233056	-0.0266445	0.116223	-0.0249048
DEFB128	-0.36488	0.229503	-0.233236	0.130032	0.0722229	0.148409
NTC_14941	-0.246096	0.112678	-0.233339	0.117046	0.112678	0.110979
LRSAM1	-0.45995	0.310908	-0.233363	0.138987	0.178611	0.103975
NTC_123	-0.15022	0.0279549	-0.233373	-0.0635642	0.0279549	-0.0987497
SPATA5	-0.239893	0.106404	-0.233426	-0.249179	0.425247	-0.0925349
MRPL21	-0.121062	0.0117964	-0.233437	0.0624697	0.33544	0.0296347
FAM206A	-0.320153	0.18655	-0.233457	-0.336015	0.300306	-0.175547
NTC_8217	-0.304655	0.17116	-0.233548	0.0229733	0.17116	0.0176112
CREBL2	-0.166699	0.0396986	-0.233583	-0.240937	0.337177	-0.113757
NTC_5362	-0.30571	0.172128	-0.233608	0.113522	0.172128	0.0867478
NTC_14917	-0.471945	0.319882	-0.233618	-1.06816	0.319882	-0.528752
LACC1	-0.318796	0.184827	-0.233753	0.200129	0.999311	5.99283e-05
TMEM134	-0.372341	0.235586	-0.233775	-0.338789	0.772278	-0.038021
NTC_381	-0.420856	0.278238	-0.233821	-0.0186315	0.276871	-0.0103912
NTC_2282	-0.298891	0.164965	-0.233915	0.0269975	0.164965	0.0211285
NTC_1997	-0.574085	0.391315	-0.233924	-0.74587	0.391315	-0.303922
C21orf91	-0.613088	0.415285	-0.233987	-0.162888	0.126039	-0.146517
NTC_12481	-0.73664	0.481232	-0.23399	-0.235853	0.481232	-0.0749176
GRPR	-0.473195	0.320071	-0.234115	0.392568	0.866226	0.024484
FAM57A	-0.147749	0.0260015	-0.234183	0.0921373	0.329408	0.0444347
BOLL	-0.16802	0.0403683	-0.234213	0.602225	0.136179	0.521461
ZNF184	-0.220592	0.0867031	-0.234261	0.43994	0.33371	0.209689
DHX15	-0.327952	0.192968	-0.234327	-1.58382	0.777572	-0.173048
NTC_459	-0.293845	0.159398	-0.234347	-0.202258	0.159398	-0.161304
THRA	-0.387113	0.248094	-0.234352	-0.205602	0.228166	-0.131945
ENGASE	-0.294343	0.159868	-0.234367	-0.467529	0.636544	-0.0917159
TRMT10A	-1.32359	0.665161	-0.234373	-0.93583	0.0775834	-1.03899
B4GALT1	-0.711989	0.468583	-0.234396	-0.311006	0.460145	-0.104842
CYP26B1	-0.166883	0.0393673	-0.234448	0.0260223	0.956598	0.000501468
XKR7	-0.22099	0.0867031	-0.234684	0.247745	0.123072	0.225408
NTC_2758	-0.445518	0.297142	-0.234804	0.0387798	0.297142	0.0204383
DCBLD1	-0.297107	0.161932	-0.234913	-0.24048	0.331985	-0.115162
NTC_19013	-0.194145	0.0616331	-0.234952	0.00334475	0.0617407	0.00404524
SH2D2A	-0.550353	0.374046	-0.235042	0.0721948	0.0658893	0.0852754
MED14OS	-0.427762	0.282144	-0.235068	-0.335075	0.806863	-0.0312291
NTC_17097	-0.371064	0.232497	-0.235099	-0.188477	0.232497	-0.119416
NTC_17555	-0.592239	0.400771	-0.23518	0.266117	0.400771	0.105676
RPUSD1	-0.339832	0.203203	-0.235188	0.039243	0.515374	0.0112972
NTC_13336	-0.14214	0.0221215	-0.235268	-0.0258752	0.0221665	-0.0428055
NTC_14251	-0.173054	0.0436742	-0.235315	0.0786537	0.0436742	0.106951
NTC_12433	-0.542185	0.367864	-0.235478	0.29506	0.367864	0.128148
CFHR4	-0.409096	0.265482	-0.235625	0.290835	0.4814	0.0923383
LINGO4	-0.550455	0.373118	-0.23568	-0.116375	0.849946	-0.0082171
NTC_70	-0.728105	0.474526	-0.235717	0.425812	0.474526	0.137852
NTC_17407	-0.2835	0.147392	-0.235737	0.237292	0.147392	0.197314
GRSF1	-0.543735	0.3685	-0.235743	0.0366968	0.39867	0.0146562
SMCP	-0.283535	0.147419	-0.235744	0.219645	0.451793	0.0757909
MOCS2	-0.263402	0.127327	-0.235766	0.404077	0.821614	0.0344808
NTC_1469	-0.608035	0.409486	-0.235772	-0.138268	0.409486	-0.0536148
MTRNR2L8	-0.263982	0.127759	-0.235897	0.35588	0.763041	0.0417988
REG3G	-0.158976	0.0327921	-0.235957	0.0389588	0.67145	0.00673934
USHBP1	-0.30059	0.164016	-0.235998	0.201841	0.394819	0.0814634
RHOBTB1	-0.181313	0.0497805	-0.23624	-0.194561	0.310908	-0.0987141
SGK1	-0.198061	0.0641307	-0.236273	0.127767	0.703228	0.0195361
TMEM245	-0.177143	0.0463622	-0.236279	0.0548973	0.156305	0.0442486
NTC_17844	-0.976973	0.572913	-0.236341	0.32112	0.572913	0.0776826
RFPL1	-0.379476	0.238326	-0.236348	0.32501	0.740749	0.0423582
NTC_13118	-0.386018	0.24418	-0.236355	-0.0672752	0.24418	-0.041192
OR8A1	-0.238792	0.102348	-0.236385	-0.558389	0.80954	-0.0512387
NTC_18738	-0.24477	0.108197	-0.236395	0.192613	0.108197	0.186022
BAG1	-0.837588	0.52209	-0.236413	0.0809397	0.657647	0.0147316
NTC_6241	-0.589877	0.397317	-0.23646	0.225187	0.397317	0.0902689
CALD1	-0.502208	0.338048	-0.236551	0.33681	0.908529	0.014032
NTC_12284	-0.333292	0.195013	-0.236617	-0.216303	0.195013	-0.153561
OGFRL1	-0.203527	0.068733	-0.236669	0.520297	0.332846	0.248575
GGT1	-0.376198	0.234905	-0.236669	0.125548	0.10791	0.121397
USP10	-0.367367	0.226835	-0.236691	-0.0978803	0.259595	-0.0573288
FGFRL1	-0.42729	0.279063	-0.236846	-0.26711	0.414791	-0.102082
SOST	-0.340961	0.201979	-0.236864	0.0499525	0.0966694	0.0506873
IFIT3	-0.384162	0.241783	-0.236865	-0.465006	0.277531	-0.258864
NTC_5714	-0.263156	0.125852	-0.236877	0.145326	0.125852	0.130814
PDLIM7	-0.180838	0.0489811	-0.236892	-0.102508	0.759092	-0.0122707
NTC_1007	-0.427363	0.278923	-0.236979	-0.980118	0.278923	-0.54349
NTC_1198	-0.273597	0.136091	-0.236982	-0.0214752	0.136091	-0.0186012
CHST13	-0.272803	0.135273	-0.237008	0.308816	0.312561	0.155972
ZNF267	-0.359372	0.218965	-0.237051	0.162307	0.487879	0.0505892
CORO1C	-0.221039	0.0845012	-0.237206	0.199945	0.78686	0.0208148
AEBP1	-0.198868	0.0641307	-0.237236	-0.00364025	0.229503	-0.00232689
NTC_2573	-0.248792	0.111284	-0.23724	0.271697	0.111284	0.259082
NTC_15186	-0.691435	0.453788	-0.237264	-0.17335	0.453788	-0.0594846
APOC2	-0.424403	0.276005	-0.237276	-0.463706	0.764358	-0.0541158
TAAR9	-0.55315	0.372191	-0.237431	0.0463347	0.839128	0.0035294
NTC_2036	-0.330019	0.190789	-0.237431	-0.142406	0.190789	-0.102454
NTC_976	-0.307772	0.169235	-0.237449	-0.0243782	0.169236	-0.018808
ANGPTL7	-0.172829	0.0422596	-0.237481	-0.0112684	0.408395	-0.00438252
CAPSL	-0.277171	0.138925	-0.237597	-0.312248	0.814901	-0.0277573
MYH2	-0.346196	0.205668	-0.237779	0.147934	0.639012	0.0287719
PNMAL2	-0.192245	0.0579347	-0.237819	-0.293799	0.675234	-0.0501063
HIST1H3H	-0.273736	0.135273	-0.237819	0.521534	0.450755	0.180482
NTC_3586	-0.707738	0.461269	-0.237832	-0.691135	0.461269	-0.232253
SAP30L	-0.232622	0.0949475	-0.23786	-0.0264785	0.206288	-0.0181517
ATL1	-0.914542	0.549399	-0.237883	0.0968698	0.646439	0.0183541
SRSF12	-0.37289	0.230173	-0.237884	0.727215	0.0870214	0.77112
NTC_5700	-0.138687	0.0192032	-0.238073	-0.0511235	0.0192032	-0.08776
SCLY	-0.253516	0.114897	-0.238227	-0.209641	0.0736033	-0.237545
NTC_17547	-0.136768	0.0181185	-0.238233	0.0854295	0.0181185	0.148808
FBXO30	-0.19948	0.0638826	-0.238302	-0.515793	0.124761	-0.466237
ZNF550	-0.60801	0.405462	-0.23837	0.0333722	0.514259	0.00963852
FANCM	-0.478483	0.317555	-0.238371	0.426815	0.160898	0.338656
NTAN1	-0.776925	0.493314	-0.23842	0.0516172	0.426251	0.0191156
NTC_10827	-0.360225	0.217738	-0.238492	-0.122504	0.217738	-0.0811056
CMTM4	-0.296965	0.157317	-0.23853	-0.215704	0.114897	-0.202696
CEP112	-0.245718	0.106967	-0.238532	-0.551558	0.739444	-0.0723062
MRPL22	-0.538042	0.360277	-0.238548	0.0470197	0.443527	0.0166017
NTC_15864	-0.409505	0.26148	-0.238562	0.214328	0.26148	0.124859
DMBX1	-0.849958	0.523776	-0.238714	-0.50943	0.863508	-0.0324677
CYP4F12	-0.339128	0.197736	-0.238717	-0.0111012	0.909898	-0.00045523
POGZ	-0.272044	0.132583	-0.238722	0.197508	0.986905	0.00113071
ME2	-0.201281	0.0651308	-0.238762	0.0375172	0.066399	0.0441893
NTC_13594	-0.355095	0.212594	-0.238784	0.0663272	0.212594	0.0446017
GAGE12I	-0.305915	0.165592	-0.238908	0.510855	0.373118	0.218725
NTC_6282	-0.326125	0.185092	-0.238923	-0.0797282	0.185092	-0.0584099
HGC6.3	-0.945102	0.558656	-0.238974	-0.185583	0.163493	-0.145961
EPSTI1	-0.356055	0.213193	-0.238994	-0.3746	0.650166	-0.070041
NTC_14118	-0.55416	0.370334	-0.239069	-0.737008	0.369921	-0.318307
HBD	-0.29102	0.150828	-0.239078	0.0629799	0.663907	0.0112037
NTC_13452	-0.431335	0.278923	-0.239182	0.169843	0.278923	0.0941804
PDIA5	-0.378701	0.233546	-0.239198	-0.388124	0.58331	-0.09086
HEMK1	-0.62866	0.416275	-0.23928	-0.11105	0.89075	-0.00557962
NTC_10887	-0.362758	0.218894	-0.239335	-0.107095	0.220635	-0.0702894
AKT1	-0.368645	0.22419	-0.239392	-0.208388	0.2806	-0.115012
CRIM1	-0.31261	0.171467	-0.239403	0.182072	0.400603	0.0723347
AIMP1	-0.422755	0.271461	-0.239403	0.336838	0.773601	0.0375518
NTC_1286	-0.265377	0.12509	-0.239577	-0.275055	0.12509	-0.248314
C10orf128	-0.34293	0.200153	-0.239584	-0.16806	0.450755	-0.0581589
NCF1	-0.460145	0.301516	-0.239592	-0.12814	0.980013	-0.00112354
NTC_14417	-0.449251	0.292868	-0.239598	-0.280558	0.292868	-0.149629
NTC_16002	-1.03456	0.586657	-0.239621	-0.110683	0.588252	-0.0255053
LCAT	-0.389702	0.242479	-0.239794	0.442035	0.266968	0.253525
NTC_14476	-0.266125	0.125471	-0.239901	-0.226683	0.125471	-0.204345
MUSK	-0.259193	0.118521	-0.240065	-0.0928087	0.920864	-0.00332295
NTC_12815	-0.427214	0.274151	-0.240098	-0.12852	0.274151	-0.0722294
NTC_17017	-0.423201	0.270776	-0.24012	-0.0201935	0.270777	-0.0114576
NTC_17695	-0.32047	0.178025	-0.240199	0.0875797	0.177776	0.0656959
ZNF606	-0.60071	0.398187	-0.240232	0.318649	0.98277	0.00240525
OR4C12	-0.303322	0.161414	-0.240248	0.250756	0.766996	0.0288889
NTC_17648	-0.718845	0.46315	-0.240294	0.0504655	0.46315	0.0168695
NTC_6807	-0.314503	0.172128	-0.240327	-0.237927	0.172128	-0.181811
WSCD2	-0.36152	0.216386	-0.240328	-0.159466	0.951093	-0.00347272
NTC_3090	-0.621483	0.410363	-0.240409	0.128092	0.410364	0.0495501
NTC_10590	-0.190513	0.0546761	-0.240466	-0.213644	0.0546761	-0.269663
C17orf105	-0.22789	0.0879819	-0.240562	-0.295645	0.668932	-0.0516251
NTNG1	-0.605648	0.400603	-0.240615	0.310937	0.107532	0.301131
SLC22A5	-0.175838	0.0427882	-0.240665	0.0841772	0.483554	0.0265625
SOX15	-0.680907	0.443013	-0.240758	-0.328859	0.117303	-0.306066
NTC_8099	-0.69103	0.448222	-0.240829	-0.0979952	0.446837	-0.0342837
NTC_11940	-0.421286	0.268097	-0.240852	-0.0913062	0.268098	-0.0522004
NTC_10429	-0.834597	0.514526	-0.240859	0.14624	0.514526	0.0422038
NTC_15287	-0.294478	0.151976	-0.240949	-0.394738	0.151095	-0.323981
CCR4	-0.212382	0.0733255	-0.241	-0.211375	0.436365	-0.0761267
NTC_13223	-0.32053	0.177032	-0.241022	-0.199865	0.177032	-0.150288
NTC_16072	-0.621667	0.409486	-0.241058	0.0984343	0.409486	0.038169
NTC_13403	-0.146666	0.0227125	-0.24108	-0.0325225	0.0224836	-0.0536015
NTC_7279	-0.286948	0.144396	-0.241164	0.0411547	0.144396	0.0345883
NTC_16708	-0.399718	0.24922	-0.241197	-0.194803	0.24922	-0.117547
NTC_10791	-0.549227	0.36377	-0.241206	-0.0420227	0.36377	-0.0184553
NTC_10624	-0.387151	0.237981	-0.241373	0.170491	0.237981	0.106294
NTC_13950	-0.208517	0.0695445	-0.241408	-0.216179	0.0695445	-0.250279
AIFM3	-0.319257	0.175287	-0.241438	-0.151917	0.565648	-0.0375924
NTC_9983	-0.164252	0.033818	-0.241591	0.0994525	0.033818	0.14628
ELL2	-0.92558	0.548247	-0.241598	0.244187	0.817584	0.0213584
NTC_2260	-0.406373	0.254332	-0.241629	0.37269	0.254332	0.221601
NTC_10118	-0.211424	0.0719522	-0.241649	-0.120439	0.0719522	-0.137657
NTC_7321	-0.29204	0.148691	-0.241726	-0.695198	0.148691	-0.575425
NTC_18647	-0.422922	0.268097	-0.241788	-0.35909	0.268098	-0.205294
NTC_541	-0.34991	0.203665	-0.241817	0.073782	0.203665	0.0509895
NTC_14373	-0.344658	0.198764	-0.241833	-0.196228	0.198764	-0.137685
NTC_6571	-0.658335	0.42905	-0.241933	-0.162518	0.42905	-0.059724
SHISA9	-0.571216	0.376838	-0.242107	-0.317057	0.957974	-0.00591191
NTC_15117	-0.858882	0.52253	-0.24211	-0.459038	0.521526	-0.129781
NTC_1210	-0.439202	0.280986	-0.242139	0.210672	0.278923	0.116821
CORO1B	-0.404648	0.251649	-0.242467	-0.194711	0.88529	-0.010303
RPL35A	-0.169302	0.0369567	-0.242493	-0.142105	0.210663	-0.0961218
NTC_3739	-0.605225	0.397317	-0.242612	-0.595065	0.397317	-0.23854
TMEM139	-0.472863	0.306801	-0.242646	-0.129576	0.753837	-0.0159019
NTC_9685	-0.349452	0.202022	-0.24273	-0.0291377	0.202022	-0.0202391
CBLL1	-0.346132	0.198942	-0.242733	0.192982	0.589254	0.0443276
NTC_4604	-0.319255	0.173588	-0.242787	-0.102228	0.173588	-0.0777421
MAF	-0.385167	0.234224	-0.242797	0.0219622	0.628552	0.00442889
RGS16	-0.311512	0.166119	-0.242848	-0.142188	0.372191	-0.0610318
TSPAN1	-0.593961	0.390038	-0.242867	-0.0739387	0.155801	-0.0597003
ATP2C2	-0.174614	0.0406219	-0.242929	-0.127145	0.0982405	-0.128126
NTC_7758	-0.310522	0.164965	-0.243018	0.179025	0.164965	0.140106
MYO1G	-0.319095	0.173097	-0.243058	-0.19538	0.0930818	-0.201463
NTC_14828	-0.825412	0.507574	-0.243084	-0.0209227	0.507575	-0.00616175
NTC_15881	-0.349394	0.201476	-0.2431	-0.022035	0.201476	-0.0153314
FAM71D	-0.304781	0.159356	-0.243103	0.11435	0.977257	0.00114248
NTC_8416	-0.163988	0.0329209	-0.243116	0.183102	0.0329209	0.271454
NTC_13655	-0.289811	0.144821	-0.2432	0.125432	0.144821	0.105259
CEP55	-0.406832	0.252364	-0.243274	0.4127	0.0145998	0.757573
OR52B2	-0.280548	0.135725	-0.243331	-0.25809	0.772278	-0.0289645
NTC_17797	-0.600113	0.393024	-0.243394	-0.00801275	0.393024	-0.00324981
SNRK	-0.265828	0.121402	-0.243438	-0.135177	0.353066	-0.0611196
NTC_5323	-0.441615	0.280986	-0.243469	-0.0236077	0.280986	-0.0130153
NTC_13023	-0.19876	0.0595147	-0.243556	-0.365078	0.0600386	-0.445968
NLE1	-0.135509	0.0159441	-0.243564	-0.643378	0.0719494	-0.735363
NLRX1	-0.339027	0.191201	-0.243594	-0.483685	0.818927	-0.041962
NTC_5223	-0.664508	0.429952	-0.243595	-0.116723	0.429952	-0.0427882
TEK	-0.821948	0.505384	-0.243608	0.319297	0.399636	0.127187
TIGIT	-0.348397	0.199849	-0.243633	0.209728	0.406927	0.0818954
DRD5	-0.423972	0.266225	-0.243679	0.198974	0.624266	0.0407161
RNMTL1	-0.822705	0.505384	-0.243832	-0.629663	0.310908	-0.31947
ELP6	-0.464739	0.298696	-0.243881	0.289205	0.800181	0.0279985
AMZ2	-0.168553	0.0357232	-0.243905	-0.15585	0.856722	-0.0104669
NTC_15716	-0.364696	0.214299	-0.243974	-0.0494687	0.214299	-0.0330936
NTC_582	-0.367393	0.216587	-0.244083	0.0308022	0.216014	0.0204995
NTC_13520	-0.109109	0.00579131	-0.244101	-0.063111	0.00577765	-0.141258
PRB4	-0.294105	0.147903	-0.244114	0.318128	0.667674	0.0558111
NTC_16236	-0.311675	0.164495	-0.244305	-0.109711	0.164495	-0.0859965
UCP2	-0.57219	0.374046	-0.244368	0.139157	0.742054	0.0180298
PTN	-0.213035	0.0711339	-0.244548	0.0116122	0.153797	0.00944136
MXRA5	-0.258607	0.113314	-0.244569	-0.0714527	0.329408	-0.0344592
NTC_9941	-0.325286	0.177032	-0.244598	-0.286646	0.177032	-0.215544
GFI1B	-0.385713	0.232192	-0.2446	0.0130502	0.449718	0.00452921
IL17F	-0.233495	0.0896018	-0.244629	0.244577	0.639012	0.047568
NTC_11288	-0.571592	0.373228	-0.244656	0.132262	0.371986	0.0568031
NTC_7963	-0.609047	0.396456	-0.244718	0.177825	0.396456	0.0714508
NTC_12754	-0.77486	0.483157	-0.244787	-0.0507352	0.483157	-0.0160278
NTC_6605	-0.32503	0.176537	-0.244801	-0.425403	0.176537	-0.320399
ENTPD1	-0.161069	0.0302008	-0.244821	-0.258778	0.39386	-0.104717
NTC_3882	-0.158119	0.0282869	-0.244833	-0.306542	0.0284541	-0.47387
OR52A5	-0.141126	0.0183986	-0.244884	-1.00275	0.816242	-0.0884237
DUSP10	-0.419635	0.260692	-0.245013	0.502495	0.17639	0.378643
NTC_15834	-0.389535	0.234923	-0.245046	0.249747	0.234923	0.157109
GRXCR2	-0.120432	0.00919913	-0.245231	-0.0355252	0.930472	-0.00111182
NTC_6818	-0.44831	0.283752	-0.245253	0.00062475	0.283752	0.000341777
NTC_82	-0.497528	0.321387	-0.245267	0.448707	0.32101	0.221429
NTC_5407	-0.66597	0.428149	-0.245347	0.250067	0.428149	0.092126
NTC_274	-0.696895	0.444533	-0.245374	-0.0982678	0.444993	-0.0345555
PPIL4	-0.303913	0.155801	-0.245389	-0.15592	0.748593	-0.0196076
NTC_4963	-0.156061	0.0267663	-0.245392	-0.289777	0.0268194	-0.4554
NTC_963	-0.40967	0.251767	-0.245393	0.170852	0.251767	0.102341
NTC_16676	-0.39724	0.241066	-0.24544	-0.00790025	0.241066	-0.00488128
NTC_1766	-0.528184	0.342944	-0.245487	-0.0350622	0.342944	-0.0162961
CHST3	-0.259295	0.112921	-0.245611	0.51907	0.155298	0.419841
NTC_5657	-0.427325	0.2661	-0.245693	0.188016	0.2661	0.108101
NTC_1283	-0.13151	0.0135203	-0.245793	0.0958455	0.0135203	0.179137
NTC_4986	-0.20469	0.0629339	-0.245856	0.157805	0.0629339	0.189542
SEMA3A	-0.267618	0.120573	-0.245873	0.00651475	0.941465	0.00017066
NTC_11382	-0.163853	0.0315523	-0.245938	-0.83813	0.0315523	-1.25801
NTC_5075	-0.406492	0.247953	-0.246184	0.057206	0.247953	0.0346457
NTC_11945	-0.461915	0.292868	-0.246352	0.0587412	0.292868	0.0313283
NTC_5676	-0.40124	0.242931	-0.246569	0.0467506	0.242931	0.0287291
NTC_6832	-0.228216	0.083095	-0.246571	0.0745023	0.083095	0.0804941
OR2A42	-0.57886	0.374975	-0.246593	0.37597	0.831034	0.0302209
NTC_11018	-0.384435	0.228295	-0.246616	-0.10952	0.228295	-0.0702576
RXFP2	-0.264139	0.116497	-0.246623	-0.0611242	0.0775834	-0.0678621
OR8K1	-0.170448	0.0357232	-0.246646	-0.198778	0.174738	-0.150597
CARD9	-0.327917	0.176943	-0.246648	-0.436723	0.714801	-0.0636808
ABCC3	-0.591075	0.382461	-0.246722	-0.181585	0.294697	-0.0963535
MTIF3	-0.311032	0.160898	-0.246789	0.101255	0.0174777	0.177957
TBC1D17	-0.670253	0.428263	-0.246847	0.232091	0.130373	0.205357
NTC_11690	-0.324643	0.173588	-0.246884	0.067089	0.173588	0.0510198
METTL15	-0.18254	0.0443164	-0.247056	-0.472996	0.0751465	-0.531691
AAK1	-0.593572	0.383403	-0.24713	0.826897	0.325992	0.402528
LOC403312	-0.295835	0.145977	-0.247234	-0.0858228	0.497685	-0.0260082
CLEC18B	-0.173787	0.0377459	-0.247321	0.232871	0.655149	0.042769
WBP11	-0.490997	0.31339	-0.247421	-0.159173	0.531115	-0.0437425
PPP1CB	-0.375838	0.219613	-0.24743	-0.539315	0.919493	-0.0196589
NTC_6684	-0.367403	0.212027	-0.247485	-0.387963	0.212027	-0.261335
NTC_16020	-0.247123	0.0996592	-0.247489	0.171406	0.0996592	0.171661
ZNF684	-0.193744	0.0526651	-0.247697	0.405742	0.540218	0.108508
NTC_1023	-0.4292	0.264774	-0.247702	-0.00350275	0.264774	-0.00202152
TRIM13	-0.806022	0.492769	-0.247736	-0.198253	0.27297	-0.111792
NPY	-0.107496	0.00495162	-0.247805	0.288198	0.38152	0.120606
NTC_10210	-0.504864	0.322897	-0.247856	-0.10137	0.322897	-0.0497662
NTC_3579	-0.446167	0.278238	-0.247883	0.0801022	0.278238	0.0445035
CNEP1R1	-0.302814	0.151813	-0.247911	0.338249	0.79085	0.0344696
WDR24	-0.138803	0.0163642	-0.247917	-0.312683	0.886655	-0.0163363
NTC_8326	-0.27164	0.122078	-0.248106	-0.154976	0.122078	-0.141549
NTC_13791	-0.693033	0.43812	-0.248388	-0.108485	0.43812	-0.0388819
CSNK2A2	-0.214849	0.0697917	-0.248408	-0.5101	0.975879	-0.00540904
NTC_3836	-0.292513	0.141446	-0.248463	0.0619502	0.141446	0.0526211
NTC_8523	-0.403595	0.242308	-0.248466	0.175347	0.242308	0.107949
PDGFB	-0.240201	0.0922436	-0.248623	-0.420315	0.359371	-0.186812
NTC_8234	-0.301075	0.149344	-0.248632	-0.0659315	0.149126	-0.0544889
NTC_8843	-0.188156	0.0476884	-0.248664	-0.263125	0.0476884	-0.347743
NTC_3234	-0.218422	0.0726877	-0.248683	-0.120909	0.0726877	-0.13766
RAI1	-0.639513	0.408395	-0.248719	-0.6268	0.806863	-0.0584179
NTC_10091	-0.24946	0.100616	-0.248795	-0.219813	0.100616	-0.219226
LYRM5	-0.873002	0.518726	-0.24886	-0.419542	0.51649	-0.120382
CABP1	-0.713997	0.448166	-0.248872	-0.0428202	0.709649	-0.00637835
RTN4	-0.23488	0.0871809	-0.248874	0.358499	0.986905	0.00205236
RBPJ	-0.245267	0.0966694	-0.248876	-0.454448	0.0300695	-0.691612
NTC_5635	-0.263622	0.113733	-0.24889	0.306785	0.113733	0.28964
COX11	-1.15381	0.608459	-0.248957	-0.631408	0.0140502	-1.16957
PAXBP1	-0.44164	0.27297	-0.249034	-0.161	0.510921	-0.0469551
NTC_1134	-1.04348	0.577125	-0.24911	-0.0669372	0.577125	-0.0159799
MON1A	-0.375489	0.217028	-0.249131	-0.453658	0.682826	-0.0751666
NTC_11045	-0.434149	0.266765	-0.249146	-1.37617	0.268431	-0.786023
NTC_15160	-0.257972	0.108197	-0.249146	-0.211878	0.108197	-0.204628
WDR81	-0.52281	0.33371	-0.249188	0.133635	0.224849	0.0866099
NTC_1893	-0.353375	0.19715	-0.249201	0.00411725	0.19715	0.0029035
NTC_1935	-0.718755	0.450073	-0.249205	-0.150078	0.450536	-0.0519674
HNRNPR	-0.183051	0.0435017	-0.249223	-0.267967	0.532249	-0.0733922
ZNF346	-0.403395	0.241089	-0.249227	0.02477	0.613304	0.00525927
ESF1	-0.80978	0.492224	-0.24928	-0.478158	0.694275	-0.0757729
AWAT1	-0.315862	0.162451	-0.249303	-0.609915	0.224849	-0.395292
NT5DC1	-0.27582	0.124761	-0.24932	-0.137293	0.694275	-0.0217566
NTC_9064	-0.29857	0.146102	-0.249408	-0.0883078	0.146102	-0.0737672
NTC_9191	-0.266082	0.115507	-0.249423	-0.124566	0.115507	-0.116767
VSTM5	-0.47281	0.296292	-0.249776	-0.26079	0.175838	-0.196867
TSPY8	-0.554049	0.353962	-0.2499	-0.345773	0.668932	-0.0603783
NTC_10156	-0.373818	0.214299	-0.250077	0.278955	0.214584	0.186454
GRB7	-0.388223	0.226835	-0.250128	0.105515	0.124761	0.0953778
LACTB2	-0.542673	0.345947	-0.250167	0.210426	0.519846	0.0597874
EIF4A1	-0.51274	0.325142	-0.25018	-0.377165	0.163493	-0.296641
RELA	-0.332122	0.17639	-0.250263	-0.474168	0.0854393	-0.506573
GLCCI1	-0.25649	0.105657	-0.25036	-0.320835	0.283693	-0.175546
PHOSPHO2	-0.205567	0.0604925	-0.250441	-0.221183	0.735535	-0.0295051
NTC_9507	-0.092307	0.00193556	-0.250447	0.0595245	0.00193556	0.161501
BTG3	-0.56076	0.357562	-0.250463	-0.111865	0.433317	-0.0406289
NTC_18047	-0.517832	0.328217	-0.250547	0.227566	0.328217	0.110105
NTC_7413	-0.46702	0.290747	-0.250549	0.234262	0.290747	0.125678
NTC_524	-0.84399	0.504611	-0.250702	0.0374073	0.504611	0.0111116
NTC_1630	-0.65126	0.412122	-0.250718	-0.593375	0.412122	-0.228434
ABHD8	-0.214446	0.0676874	-0.250792	-0.638436	0.721258	-0.0906
NTC_4012	-0.189795	0.0476884	-0.250831	-0.166748	0.0476884	-0.220372
SRRT	-0.348459	0.190615	-0.250835	-0.857518	0.0970168	-0.868797
NTC_3562	-0.228262	0.0795877	-0.250895	0.062158	0.0795877	0.0683212
NTC_11608	-0.43656	0.2661	-0.251002	-0.0825603	0.2661	-0.0474684
ZNF414	-0.210582	0.0641307	-0.25121	-0.234813	0.417267	-0.0891317
NTC_12444	-0.107066	0.00450487	-0.251211	0.0898695	0.00450488	0.210862
NTC_7094	-0.308245	0.153083	-0.251242	-0.0798197	0.153084	-0.0650588
NTC_6034	-0.333611	0.176537	-0.251264	-0.0476297	0.176537	-0.0358731
NTC_15428	-0.71196	0.443614	-0.251318	-0.0211127	0.446376	-0.00739579
NTC_10051	-0.491495	0.308006	-0.25137	0.120405	0.308006	0.0615798
NTC_475	-0.338213	0.180525	-0.251449	-0.00317	0.180525	-0.00235677
ZNF486	-0.184248	0.0431437	-0.251514	-0.358788	0.80954	-0.0329229
NTC_4002	-0.117491	0.00723127	-0.251522	-0.0351937	0.00723127	-0.0753423
NTC_17273	-0.576565	0.366223	-0.251529	-0.31119	0.366223	-0.135758
NTC_6336	-0.32242	0.165907	-0.251531	0.43721	0.165907	0.341083
TM9SF4	-0.505007	0.317555	-0.251585	0.0390139	0.00669425	0.084828
NTC_3784	-0.250883	0.0993418	-0.251602	-0.028257	0.0993419	-0.028338
RNF157	-0.273857	0.120573	-0.251606	0.0392035	0.606043	0.00852662
CLP1	-0.305775	0.150337	-0.251632	-0.0144387	0.625489	-0.00294233
GALNT9	-0.632012	0.399636	-0.251753	0.244135	0.0838805	0.262772
NTC_16414	-0.2104	0.0635927	-0.251763	0.306785	0.0635927	0.367096
NTC_18237	-0.534891	0.338249	-0.251808	-0.316758	0.338249	-0.149118
C1orf185	-0.831371	0.497685	-0.251943	0.206235	0.877111	0.0117441
NTC_3687	-0.915725	0.530598	-0.252039	0.0815473	0.530598	0.0224446
NTC_8448	-0.151804	0.0218088	-0.252202	-0.0916885	0.0218088	-0.152328
SCN5A	-0.768512	0.469644	-0.25225	-0.0325152	0.831034	-0.00261361
NTC_16108	-0.139147	0.0153749	-0.252299	0.0664322	0.0153749	0.120454
PCBP3	-0.673347	0.421745	-0.252472	0.259565	0.311734	0.131396
KCNJ4	-0.48657	0.302731	-0.252502	-1.47525	0.843181	-0.109285
SLC2A6	-0.391224	0.226172	-0.252559	-0.119765	0.981391	-0.000977014
SELT	-0.24781	0.0956333	-0.252615	-0.0378477	0.613304	-0.008036
ANKS1B	-0.338383	0.17917	-0.252682	-0.0662652	0.618165	-0.0138425
ATG101	-0.611622	0.386238	-0.252689	0.14559	0.31339	0.073365
NTC_2265	-0.725175	0.448222	-0.252728	0.0571847	0.448222	0.0199293
BPY2	-0.370797	0.208154	-0.25274	-0.367963	0.578575	-0.0874428
NTC_1325	-0.1276	0.0104404	-0.252811	-0.028852	0.0104404	-0.057164
NTC_18301	-0.239122	0.0875824	-0.252891	-0.250135	0.0875824	-0.264539
NTC_4125	-0.254997	0.101903	-0.252909	0.0850697	0.101903	0.0843732
NDUFS2	-0.911188	0.527722	-0.252941	0.391562	0.931846	0.0120037
NTC_8390	-0.301457	0.144821	-0.252974	-0.167753	0.144821	-0.140773
NTC_3609	-0.484818	0.300734	-0.252986	0.437275	0.300734	0.228177
NTC_18633	-0.287865	0.132079	-0.253081	0.0676497	0.132079	0.0594753
NTC_15452	-0.395317	0.228892	-0.253149	-0.39363	0.228892	-0.252069
C1orf228	-0.204668	0.0579347	-0.253186	0.186854	0.855366	0.0126777
MYH3	-0.44244	0.267714	-0.253222	-0.562323	0.835079	-0.0440144
NTC_14660	-0.3941	0.227699	-0.253264	0.224127	0.227699	0.144033
PLEKHM1	-0.488162	0.302731	-0.253329	0.124175	0.088304	0.130883
TRABD2A	-0.285895	0.129934	-0.253382	-0.317785	0.217673	-0.210436
NTC_86	-0.497465	0.309475	-0.253396	-0.00255475	0.309475	-0.00130133
ZNF843	-0.355366	0.193559	-0.253442	-0.552459	0.703228	-0.0844729
C15orf56	-0.243037	0.0905853	-0.253474	-0.256781	0.766996	-0.029583
NTC_13231	-0.256003	0.102227	-0.253554	0.0235423	0.102227	0.0233171
NTC_5636	-0.321519	0.162628	-0.253616	-0.022857	0.162628	-0.0180297
YTHDC1	-0.371444	0.207531	-0.253665	-0.192326	0.201979	-0.133608
ANGEL1	-0.460722	0.281371	-0.253729	0.213852	0.421246	0.0802939
C8orf59	-0.231592	0.0802333	-0.253742	-0.0682578	0.731632	-0.00926309
NTC_14093	-0.097651	0.00251798	-0.25379	-0.0244317	0.00251798	-0.0634968
YWHAH	-0.893657	0.519846	-0.25391	0.183457	0.349495	0.0837591
NTC_5504	-0.332395	0.172128	-0.253999	-0.0485277	0.170677	-0.0372608
NTC_6824	-0.164545	0.02851	-0.254222	-0.111633	0.02851	-0.172474
ZCCHC2	-0.155994	0.0234558	-0.25423	-0.0114402	0.315884	-0.00572552
NTC_9572	-0.409315	0.239211	-0.254274	0.380505	0.239212	0.236376
NTC_3774	-0.71172	0.439032	-0.254442	-0.0328352	0.437208	-0.0117981
NTC_18990	-0.256931	0.102227	-0.254473	0.113144	0.102227	0.112062
NTC_10415	-0.439385	0.263453	-0.254534	-0.312418	0.263453	-0.180982
NRD1	-0.347804	0.1854	-0.254554	0.125906	0.0784587	0.139171
NTC_14335	-0.40142	0.231894	-0.254786	0.252482	0.231894	0.160253
NTC_8065	-0.600705	0.376553	-0.254803	0.00100975	0.37697	0.000427824
NTC_14603	-0.371277	0.205871	-0.254846	0.146898	0.205871	0.100831
NTC_18321	-0.312192	0.15264	-0.254853	-0.157705	0.153974	-0.128144
NTC_6819	-0.264644	0.108877	-0.254869	-0.00706275	0.108877	-0.00680187
NTC_16737	-0.480759	0.295	-0.254888	0.227028	0.295	0.120366
NTC_10601	-0.338582	0.176537	-0.255008	0.0991613	0.176537	0.0746848
NTC_4887	-0.664075	0.413003	-0.255036	0.0180848	0.413003	0.00694539
CDKN2AIPNL	-0.195215	0.0493794	-0.255039	-0.56211	0.0458904	-0.75226
DCAF5	-0.485129	0.297893	-0.255149	-0.086245	0.640247	-0.0167015
NTC_17107	-0.27315	0.116223	-0.255315	-0.0977437	0.116223	-0.0913617
CST9L	-0.22313	0.0716767	-0.255399	-0.181871	0.352171	-0.0824324
NTC_9488	-0.586535	0.366632	-0.255594	-0.00709275	0.366223	-0.00309425
ENPP2	-0.177365	0.0361815	-0.255674	0.593912	0.231518	0.377381
NTC_5951	-0.425787	0.250809	-0.255752	0.10788	0.250491	0.0648582
EVPL	-0.311438	0.150828	-0.255852	0.33023	0.943527	0.00833684
LHFPL5	-0.333622	0.170927	-0.255952	-0.00854525	0.339793	-0.00400589
NTC_3213	-0.24499	0.0901912	-0.255974	0.0226072	0.0901912	0.0236209
NTC_9982	-0.160922	0.0256216	-0.256091	0.053312	0.0256216	0.0848403
NTC_4788	-0.673665	0.416538	-0.256225	-1.14552	0.416538	-0.435693
NTC_8439	-0.187778	0.0431931	-0.256239	-0.205025	0.0431931	-0.279775
SMCHD1	-0.370291	0.203203	-0.256267	-1.22924	0.615733	-0.258887
EEF1B2	-0.896212	0.517608	-0.256316	-0.755758	0.673971	-0.129506
APOL3	-0.352312	0.187127	-0.256436	-0.906557	0.513145	-0.262684
GPR55	-0.608195	0.378707	-0.256474	0.353335	0.318392	0.175621
NTC_8619	-0.15557	0.022438	-0.256537	0.33795	0.022438	0.557284
FAM103A1	-0.87118	0.507595	-0.256547	-0.31467	0.929099	-0.0100499
NTC_11628	-0.519465	0.320634	-0.256611	0.323855	0.320634	0.159981
SLC25A1	-0.238062	0.0835716	-0.256617	0.105867	0.0867031	0.112427
NTC_17143	-0.343268	0.178523	-0.256869	0.0945575	0.178523	0.070758
TRADD	-0.196401	0.0491799	-0.256934	0.161611	0.721258	0.0229341
SFT2D1	-0.202621	0.0539434	-0.256936	-0.245626	0.64396	-0.0469493
UBE2D3	-0.461782	0.277531	-0.257069	0.371055	0.326844	0.180206
PGBD2	-0.617994	0.383403	-0.257298	-0.497117	0.78686	-0.0517513
DNAJC3	-0.805512	0.479251	-0.257311	-0.254225	0.258138	-0.149522
OR6F1	-0.364177	0.196536	-0.257312	0.195652	0.106779	0.190079
NTC_18660	-0.394813	0.222972	-0.257319	0.2189	0.222972	0.142668
NTC_16097	-0.612989	0.380316	-0.257367	0.0776737	0.380316	0.0326117
RGS10	-0.308022	0.145977	-0.25742	-0.652188	0.777572	-0.0712578
VAMP1	-0.687588	0.422244	-0.257458	-0.413345	0.0863858	-0.439617
HEATR3	-0.303963	0.142182	-0.257504	-0.550708	0.81356	-0.0493492
PIRT	-0.373495	0.204433	-0.257506	0.145162	0.550552	0.0376264
SCN8A	-0.225702	0.0722229	-0.2576	-0.228529	0.894848	-0.0110266
STRN4	-0.30934	0.146937	-0.25764	0.246134	0.434332	0.0891445
XKR5	-0.43357	0.254519	-0.257662	0.160767	0.194746	0.11423
NTC_1891	-0.28937	0.128548	-0.25781	-0.006578	0.128548	-0.00586057
TTC12	-0.216222	0.0641307	-0.257939	-0.27107	0.255962	-0.160426
NTC_13773	-0.387585	0.216014	-0.257945	-1.18676	0.216014	-0.789813
DPH5	-0.2979	0.136179	-0.257949	-0.242465	0.0602562	-0.295807
NTC_17831	-0.235648	0.0803862	-0.257991	0.0458797	0.0803862	0.05023
TAF1L	-0.541427	0.33371	-0.258061	-0.27063	0.273726	-0.152279
TMEM54	-0.261504	0.103076	-0.258063	-0.293903	0.780222	-0.0316773
MAPK8	-0.34781	0.180853	-0.258309	-0.0873112	0.162971	-0.0687916
LILRA6	-0.426695	0.248094	-0.258315	0.00398725	0.532249	0.00109205
EVI5	-0.15693	0.0225714	-0.258377	0.227137	0.172552	0.173323
NTC_12453	-0.407864	0.232497	-0.258415	-0.0318337	0.232497	-0.0201693
NTC_14384	-0.400133	0.225918	-0.258505	0.197232	0.225918	0.127421
NTC_14353	-0.222165	0.0686001	-0.258528	-0.194348	0.0686001	-0.226157
MC2R	-0.970159	0.541362	-0.258559	-0.00776025	0.883926	-0.000415825
NTC_4467	-0.251576	0.0937666	-0.258608	-0.005124	0.0937666	-0.00526722
OPA3	-0.760692	0.457003	-0.258697	-0.0260265	0.971746	-0.000323959
NTC_6264	-0.277589	0.116943	-0.258721	-0.233357	0.116943	-0.217495
COL24A1	-0.418121	0.240396	-0.258848	-0.0897777	0.555176	-0.0229445
RBP5	-0.786713	0.468583	-0.258996	0.1657	0.938716	0.0045511
NTC_15951	-0.495417	0.300014	-0.259033	0.110106	0.300014	0.0575702
PLXNA2	-0.39283	0.218965	-0.259121	0.282743	0.418259	0.107034
HIF3A	-0.157855	0.0228284	-0.259123	-0.311628	0.704511	-0.0474024
NTC_13617	-0.500583	0.303629	-0.25913	-0.00498775	0.305084	-0.00257159
LY6G5C	-0.373146	0.201979	-0.259222	0.343755	0.115695	0.321991
ZFAND2A	-0.148351	0.0178911	-0.259223	0.0892447	0.106779	0.0867026
MTHFD1	-0.389487	0.215744	-0.259422	-0.367608	0.708363	-0.0550471
NTC_17232	-0.756373	0.453788	-0.259547	-0.0472728	0.451928	-0.0163058
NTC_6874	-0.301516	0.137722	-0.259605	-0.201064	0.137722	-0.173115
PPY	-0.248643	0.0902565	-0.259713	0.144197	0.0570272	0.17937
VPS13B	-0.488463	0.293902	-0.259763	-0.0881957	0.510921	-0.0257219
SLC25A11	-0.480132	0.287591	-0.25986	0.0178297	0.937341	0.000501057
RASA3	-0.398596	0.222875	-0.25986	0.554602	0.47177	0.18095
NTC_18875	-0.43871	0.255621	-0.259893	0.0786898	0.255621	0.046616
CAPS	-0.466882	0.277531	-0.259908	0.366447	0.208779	0.249299
NTC_691	-0.58313	0.358087	-0.260083	0.132367	0.358087	0.0590374
NTC_297	-0.295835	0.132079	-0.260088	-0.213795	0.132079	-0.187961
NTC_15249	-0.205104	0.0539025	-0.260153	-0.147051	0.0539025	-0.186518
CCDC24	-0.543523	0.331984	-0.260283	-0.0665773	0.918121	-0.00247001
NTC_1110	-0.251187	0.0919649	-0.260325	-0.140503	0.091965	-0.145614
NDUFV1	-0.541065	0.330265	-0.260327	-0.218549	0.388135	-0.0898275
TMEM71	-0.289899	0.126467	-0.260335	-0.351577	0.730332	-0.0479831
ANO4	-0.662423	0.404488	-0.260395	0.141037	0.642721	0.027076
UBE2S	-0.434135	0.251292	-0.260404	0.0825147	0.615733	0.0173783
CHRNB2	-0.11534	0.00550983	-0.260537	-0.0589078	0.704511	-0.00896059
NTC_15770	-0.238602	0.0809221	-0.260538	0.462	0.0809221	0.504473
NTC_9728	-0.743923	0.446376	-0.260596	0.234873	0.446376	0.0822759
CDC20B	-0.705889	0.427256	-0.260693	-0.450448	0.376838	-0.19092
PKD2L2	-0.48082	0.286808	-0.260801	0.315902	0.960728	0.00549661
MFN1	-0.227531	0.0714049	-0.260812	-0.117191	0.871665	-0.00699043
NTC_4109	-0.195255	0.0461481	-0.260831	0.233212	0.0461482	0.311536
GREM2	-0.33884	0.16985	-0.260885	0.17115	0.719965	0.0244211
NTC_2300	-0.485351	0.290043	-0.260895	0.0913775	0.290043	0.0491189
USP35	-0.658488	0.401572	-0.260917	0.0397897	0.452832	0.0136902
ZSCAN31	-0.287368	0.123493	-0.261033	-0.59285	0.388135	-0.243672
ZNF281	-0.460154	0.270708	-0.261137	-0.265215	0.797512	-0.0260609
PCDHGA9	-0.412888	0.232868	-0.261312	0.127302	0.555176	0.0325346
WBP5	-0.194173	0.0450513	-0.261414	0.295582	0.571507	0.0718201
NTC_8996	-0.283345	0.119489	-0.261435	0.0525482	0.119489	0.0484849
NTC_13300	-0.685955	0.415653	-0.261534	0.385177	0.415653	0.146856
NTC_11774	-0.287198	0.122825	-0.261555	-0.247929	0.122825	-0.225792
SNX7	-0.169774	0.0287826	-0.2616	-0.520033	0.682826	-0.0861642
NTC_8880	-0.186193	0.0393553	-0.261601	0.128546	0.0393553	0.180606
TM9SF2	-0.330581	0.161414	-0.26184	-0.160769	0.0984163	-0.161883
NTC_3572	-0.217451	0.0624978	-0.26184	-0.21274	0.0624978	-0.256168
NTC_12276	-0.413587	0.232497	-0.262042	0.14199	0.232497	0.0899621
IL19	-0.646053	0.392902	-0.262114	-0.21604	0.480325	-0.0688011
NTC_5477	-0.666625	0.404244	-0.262221	0.298395	0.404244	0.117376
ADI1	-0.36031	0.187127	-0.262257	0.337767	0.591639	0.0769917
TPT1	-0.612779	0.373118	-0.262364	-1.5673	0.0161338	-2.80902
PKD2	-0.233955	0.0755719	-0.262413	-0.129675	0.255962	-0.0767451
NTC_18735	-0.358802	0.185605	-0.262432	0.224142	0.185605	0.16394
NTC_17741	-0.227566	0.0702598	-0.26245	-0.268466	0.0702598	-0.309621
ACOX3	-0.160517	0.0231403	-0.262546	0.443715	0.063389	0.531564
NTC_15711	-0.202461	0.0503514	-0.262792	-0.258425	0.0503515	-0.335432
UHRF2	-0.404944	0.22419	-0.262965	0.0568497	0.403515	0.0224068
IL2RB	-0.293828	0.127327	-0.262999	-0.18234	0.0697917	-0.210821
TUFT1	-0.590366	0.358466	-0.263039	-0.56075	0.675234	-0.0956337
NTC_8818	-0.171221	0.0290746	-0.263079	-0.115789	0.0290747	-0.177909
COX4I1	-0.700708	0.421246	-0.263091	0.185485	0.607251	0.0401819
NTC_15612	-0.440845	0.253047	-0.263096	0.385587	0.253047	0.230118
NTC_15382	-0.211283	0.0568515	-0.263101	0.179097	0.0568515	0.223022
NTC_15625	-0.39809	0.218315	-0.263104	0.0832173	0.218315	0.0549996
GAST	-0.391518	0.212558	-0.263304	-0.582448	0.619383	-0.121173
NTC_18692	-0.666238	0.402505	-0.263316	-0.156285	0.40294	-0.0616952
DHCR7	-0.18176	0.0355715	-0.263352	-0.0558452	0.707078	-0.00840652
NTC_10759	-0.39715	0.217162	-0.263396	-0.327803	0.217162	-0.217404
NTC_6715	-0.342555	0.170196	-0.263443	0.281066	0.170196	0.216154
TBC1D22A	-0.63603	0.385291	-0.26345	0.169395	0.67145	0.029303
RGAG4	-0.399405	0.218965	-0.263458	-0.196758	0.844533	-0.0144387
TMEM165	-0.641135	0.388135	-0.263518	0.104422	0.43028	0.0382445
NTC_8126	-0.161174	0.023083	-0.263794	-0.171651	0.023083	-0.280943
FAM217A	-0.336597	0.16454	-0.263801	-0.211598	0.855366	-0.0143565
NTC_5433	-0.279445	0.113733	-0.263828	-0.14992	0.113733	-0.141541
TCP10L	-0.38785	0.208779	-0.263859	-0.504563	0.926353	-0.0167633
NTC_12269	-0.0914436	0.00130087	-0.263885	-0.116181	0.00130087	-0.335271
STX5	-0.311171	0.141713	-0.264056	-0.29659	0.67019	-0.051548
SERPINB5	-0.287428	0.120573	-0.264074	-0.187913	0.390991	-0.0766371
NTC_2609	-0.40384	0.221801	-0.264126	0.367487	0.221801	0.24035
PAPPA	-0.422403	0.236953	-0.264144	-0.205906	0.894848	-0.0099351
NTC_17967	-0.660878	0.398179	-0.264299	0.0490922	0.398179	0.0196331
CRTC1	-0.596155	0.360277	-0.264313	0.0867597	0.748593	0.0109104
TMEM31	-0.6778	0.407416	-0.264316	0.259812	0.467524	0.085789
NTC_12288	-0.469772	0.273474	-0.264522	0.0988997	0.273474	0.0556889
TNIP1	-0.489977	0.288374	-0.264609	-0.00748275	0.0368005	-0.0107314
NTC_6930	-0.707708	0.422767	-0.264611	0.237578	0.422767	0.0888301
CACNA2D2	-0.374607	0.196536	-0.264682	-0.279858	0.318392	-0.1391
NTC_3706	-0.210994	0.0556562	-0.264689	-0.107939	0.0556562	-0.135407
LAMB4	-0.405243	0.22222	-0.264711	-0.227957	0.355759	-0.102317
RPRD2	-0.209655	0.0545922	-0.264767	-0.50959	0.138464	-0.437566
PYGL	-0.494592	0.291524	-0.264768	0.444792	0.844533	0.0326403
ARMS2	-0.197884	0.0458904	-0.264824	0.118309	0.764358	0.013807
ARL11	-1.00409	0.544799	-0.264842	0.291292	0.444555	0.102557
ALKBH6	-0.16834	0.0267036	-0.264871	0.77498	0.0111749	1.51257
DRC7	-0.49048	0.288374	-0.26488	0.301487	0.155298	0.243853
BLVRB	-0.379143	0.200153	-0.264884	0.0529048	0.832382	0.00421531
FBN3	-0.660055	0.396742	-0.265007	0.0454273	0.443527	0.0160395
NTC_11591	-0.399583	0.217162	-0.265009	-0.489543	0.217162	-0.324672
ZYX	-0.301308	0.131917	-0.265061	-0.240577	0.0340846	-0.353033
TMEM87A	-0.357573	0.181417	-0.265076	0.459162	0.410356	0.177622
NTC_11743	-0.26545	0.100296	-0.265109	-0.26927	0.100296	-0.268924
NTC_15070	-0.32377	0.151756	-0.265121	0.0378422	0.151756	0.0309873
NTC_16242	-0.60264	0.362954	-0.265251	-1.24658	0.362954	-0.548677
NOP58	-0.502223	0.296292	-0.265314	-0.00412675	0.324293	-0.00201824
SLC35G1	-0.185617	0.0371134	-0.26552	0.374685	0.836428	0.0290648
NTC_8762	-0.342315	0.167565	-0.265574	-0.105979	0.167327	-0.082286
ARSJ	-0.330494	0.157064	-0.265692	-0.0837003	0.840479	-0.00631714
AMER2	-0.922945	0.515374	-0.265695	-0.00468525	0.508702	-0.00137529
NTC_10593	-0.325482	0.15264	-0.265702	-0.129868	0.15264	-0.106015
NTC_2296	-0.498403	0.292868	-0.265812	-0.296628	0.292868	-0.1582
GABRP	-0.344749	0.169313	-0.265909	0.60473	0.0744418	0.682246
NTC_10406	-0.31859	0.146317	-0.265929	0.247555	0.146531	0.206478
NTC_18385	-0.248145	0.0847554	-0.26597	-0.0167927	0.0847554	-0.017999
NTC_12355	-0.40455	0.220053	-0.26598	-0.13313	0.220053	-0.0875294
NTC_13896	-0.337797	0.163093	-0.266037	0.126178	0.163093	0.0993735
NTC_3085	-0.216056	0.0586845	-0.266068	-0.0779915	0.0581704	-0.0963427
CIPC	-0.248773	0.0851257	-0.266172	-1.05051	0.709649	-0.156481
MICALL1	-0.481436	0.279831	-0.266284	0.478635	0.348606	0.219055
TCP11	-0.22107	0.062411	-0.266332	0.15758	0.927726	0.005134
NTC_14398	-0.276162	0.108537	-0.266338	0.00551475	0.108537	0.00531855
NTC_7596	-0.490743	0.286536	-0.266385	0.186682	0.286536	0.101335
COL8A1	-0.255575	0.0905853	-0.266551	-0.190338	0.22419	-0.123602
SBK2	-0.262687	0.0966694	-0.266552	0.237332	0.682826	0.0393235
NTC_1720	-0.298836	0.12816	-0.266636	-0.0535125	0.12816	-0.0477464
NTC_5586	-0.296705	0.126234	-0.266685	-0.357465	0.126234	-0.321298
PITPNC1	-0.455365	0.259595	-0.266709	-0.100155	0.212558	-0.0673567
NTC_17968	-0.519388	0.306543	-0.26671	-0.415855	0.306543	-0.213545
NTC_11276	-0.587745	0.35166	-0.266764	-0.15312	0.35166	-0.0694977
NTC_13400	-0.851812	0.486053	-0.266887	-0.470003	0.486053	-0.147259
POC1B	-0.439791	0.247034	-0.26706	-0.116933	0.0240981	-0.1892
PLK2	-0.767302	0.448683	-0.267068	0.158442	0.130373	0.140192
MPLKIP	-0.429675	0.239015	-0.267076	-0.464575	0.485714	-0.1457
OR2T10	-0.20892	0.0526651	-0.267099	-0.129624	0.106404	-0.12613
KCNG4	-0.312644	0.13985	-0.267104	0.0180778	0.195341	0.0128208
ADSL	-0.279014	0.1102	-0.267244	-0.0545588	0.0922436	-0.0564718
CACHD1	-0.353423	0.175287	-0.267276	-0.0906652	0.0407068	-0.126055
NTC_805	-0.265505	0.0983947	-0.267371	0.0550573	0.0983947	0.0554442
NTC_4094	-0.334222	0.158484	-0.267383	0.148591	0.158484	0.118875
NTC_9699	-0.356851	0.178025	-0.267467	-0.043967	0.178025	-0.0329541
AIM2	-0.702747	0.416275	-0.267479	-0.154853	0.833056	-0.0122838
RDH14	-0.33923	0.162451	-0.267747	0.0869893	0.974501	0.000975804
PABPC4	-0.31769	0.143596	-0.267767	-0.0493577	0.183116	-0.0363902
EDIL3	-0.894945	0.502077	-0.267794	0.111338	0.572682	0.0269534
NTC_13295	-0.286567	0.116223	-0.267856	0.143172	0.116223	0.133824
NTC_12680	-0.334296	0.158028	-0.26786	-0.184466	0.158028	-0.147807
NTC_8037	-0.403886	0.217162	-0.267863	-0.0230245	0.217162	-0.0152702
NTC_13318	-0.922857	0.512534	-0.267884	-0.461103	0.512535	-0.133847
NHLRC3	-0.255483	0.089276	-0.26807	-0.0953352	0.2275	-0.0613024
ILK	-0.922157	0.512032	-0.268074	0.00204475	0.289947	0.00109943
NTC_11731	-0.770463	0.448222	-0.268511	-0.0315902	0.448222	-0.0110094
NTC_11604	-0.6545	0.38876	-0.268553	0.0288708	0.38876	0.0118462
NTC_10000	-0.552912	0.326691	-0.268639	0.22529	0.326691	0.10946
NTC_13064	-0.52964	0.310948	-0.268693	0.186732	0.310948	0.0947317
NTC_9012	-0.5858	0.347681	-0.268776	-0.636055	0.347681	-0.291834
NTC_10167	-0.743415	0.434933	-0.268802	0.0311972	0.434479	0.0112944
NTC_2058	-0.89483	0.500673	-0.268848	0.110292	0.500673	0.0331368
NTC_14583	-0.330404	0.153528	-0.268886	-0.101328	0.152418	-0.082781
ZNF70	-0.622355	0.36942	-0.269156	0.0480973	0.373118	0.020593
NTC_18359	-0.43411	0.239829	-0.269191	-0.233638	0.239829	-0.144879
NTC_17661	-0.319852	0.143971	-0.269227	-0.135846	0.143971	-0.114345
NTC_4451	-0.150631	0.0163146	-0.269242	-0.0763425	0.0163146	-0.136456
TOX2	-1.06864	0.559818	-0.269246	-0.414403	0.26846	-0.236674
ATXN2L	-0.294529	0.121818	-0.269285	-0.0597455	0.321755	-0.0294231
NTC_9849	-0.501967	0.290747	-0.269297	-0.0134302	0.290747	-0.00720512
SRGAP2B	-0.17436	0.028531	-0.269331	-0.0504355	0.43028	-0.0184719
SP7	-0.481746	0.276005	-0.269336	0.75666	0.0267036	1.19055
MACF1	-0.325628	0.148873	-0.269354	0.565959	0.355759	0.254027
HHIPL1	-0.139083	0.0115669	-0.269373	0.180442	0.453873	0.0619036
NTC_5968	-0.168233	0.0250153	-0.269475	0.062184	0.0250153	0.099606
SLC6A6	-0.85947	0.485714	-0.269546	0.546792	0.396742	0.219533
NTC_4909	-0.31549	0.139781	-0.269602	0.365825	0.139781	0.312616
NTC_14254	-0.372925	0.189223	-0.269635	-0.858523	0.189223	-0.620735
NTC_15126	-0.236033	0.0719522	-0.269775	-0.0182142	0.0719522	-0.0208181
LRFN4	-0.690365	0.406438	-0.269936	0.744948	0.120573	0.68442
NTC_10288	-0.659415	0.389611	-0.269944	-0.375455	0.389611	-0.1537
EXD3	-0.339048	0.159868	-0.269962	-0.0756802	0.923608	-0.00261189
NTC_17796	-0.611505	0.361734	-0.270047	0.0840247	0.36214	0.0370653
SOX12	-0.233598	0.0697917	-0.270085	0.22679	0.330265	0.109117
NTC_10995	-0.633323	0.374473	-0.270162	-0.127073	0.374473	-0.0542066
ABLIM1	-0.23536	0.0711339	-0.270175	0.425769	0.647681	0.0803166
PANX3	-0.155729	0.0183986	-0.270223	-0.217445	0.210034	-0.147365
WNT7A	-0.250758	0.0835716	-0.270302	0.42658	0.0460786	0.570124
BCR	-0.313545	0.137318	-0.270361	0.0258097	0.655149	0.00474021
ACAA1	-0.274091	0.103076	-0.270484	0.467797	0.1102	0.448064
NTC_28	-0.890365	0.496752	-0.270547	-0.0828678	0.499691	-0.0249679
NTC_1100	-0.179448	0.0310669	-0.270553	-0.263203	0.0310669	-0.396831
FUT4	-0.177787	0.0300695	-0.270569	-0.0712982	0.0750051	-0.080204
NTC_17786	-0.609372	0.359705	-0.270594	0.172822	0.359705	0.0767424
NTC_111	-0.219904	0.0586845	-0.270807	-0.0464602	0.0586845	-0.0572147
SPG21	-0.231318	0.0674281	-0.27091	0.115237	0.168243	0.0892008
NTC_4647	-0.522408	0.302904	-0.27097	0.16546	0.302904	0.0858232
NTC_12998	-0.302833	0.127387	-0.270997	0.0777615	0.127387	0.0695868
KATNAL2	-0.336805	0.15681	-0.271002	0.471809	0.951093	0.0102747
NTC_15844	-0.313812	0.136904	-0.271003	-0.0703727	0.136905	-0.0607727
PRB3	-0.229465	0.0658893	-0.271041	0.151232	0.462247	0.0506819
NTC_1488	-0.14477	0.013404	-0.27112	-0.116581	0.013404	-0.218329
RERGL	-0.158299	0.0193617	-0.271175	0.0422773	0.350385	0.0192553
TIMMDC1	-0.767027	0.4425	-0.271595	0.093334	0.33544	0.0442762
UXT	-0.208741	0.049982	-0.271612	-0.200274	0.257411	-0.118036
IMPG1	-0.349892	0.167179	-0.271803	0.142207	0.995175	0.000298703
IFNGR1	-0.297338	0.121818	-0.271853	0.0264971	0.519846	0.0075285
NTC_32	-1.1865	0.58985	-0.272014	-0.297103	0.58985	-0.0681134
NTC_9773	-0.282625	0.108877	-0.272186	-0.0973945	0.108877	-0.093797
ISX	-0.318628	0.13985	-0.272216	-0.0504303	0.736837	-0.00668849
CTIF	-0.636033	0.373118	-0.27232	-0.0300347	0.960728	-0.000522596
NTC_5377	-0.143111	0.012505	-0.272328	-0.144066	0.012505	-0.274147
SPNS3	-0.148523	0.0146698	-0.272329	-0.97853	0.447649	-0.341568
CCDC63	-0.25196	0.0829564	-0.272407	0.37607	0.768315	0.0430451
ALPK3	-0.162047	0.0208412	-0.272414	0.291461	0.512032	0.0847286
TMEM59L	-0.31524	0.136633	-0.272507	0.340122	0.33544	0.161349
PQBP1	-0.284068	0.109816	-0.272516	0.321045	0.169313	0.247625
NTC_1215	-0.449998	0.247953	-0.272533	-0.2673	0.247953	-0.161885
KRTAP1-1	-0.259039	0.088627	-0.272622	0.17972	0.67019	0.0312357
PIGX	-0.381051	0.192378	-0.272774	0.139057	0.0802333	0.152357
CCL15	-0.212977	0.0522446	-0.273027	-0.340938	0.822958	-0.0288509
PAM16	-0.472272	0.264002	-0.273159	-0.217967	0.458049	-0.07391
PAIP1	-0.29785	0.120987	-0.273206	-0.25193	0.41578	-0.0960198
NTC_6940	-0.549785	0.318381	-0.273272	-0.0849477	0.317633	-0.0423103
NAPEPLD	-0.195047	0.0396986	-0.273305	-0.322633	0.723847	-0.0452827
ZNF793	-0.201865	0.0442252	-0.273391	0.409487	0.0308651	0.618544
NTC_5476	-0.317066	0.137313	-0.273403	0.0822797	0.137313	0.070949
BAAT	-0.420235	0.223532	-0.27343	0.181145	0.39386	0.0733019
ALDH5A1	-0.26874	0.0959777	-0.273532	0.25704	0.321755	0.126585
NTC_10085	-0.60422	0.352459	-0.273646	-0.295025	0.35246	-0.133614
C16orf91	-0.541912	0.312561	-0.273701	0.0371223	0.601224	0.00820266
DEFB133	-0.682678	0.397223	-0.27373	0.0620515	0.500977	0.0186268
ZNF45	-0.708758	0.410848	-0.273807	-0.16432	0.0305979	-0.248832
NTC_407	-0.149204	0.0146078	-0.273851	-0.0995405	0.0146078	-0.182698
NTC_11902	-0.421882	0.224147	-0.273999	0.242955	0.224147	0.157791
TMEM261	-0.57781	0.33544	-0.274104	-0.35779	0.104545	-0.350884
PDF	-0.627557	0.365746	-0.27413	0.0366073	0.451793	0.0126317
NTC_15827	-0.212624	0.0512663	-0.274321	0.110904	0.0516362	0.142738
NTC_8036	-0.634552	0.369509	-0.274365	-0.1868	0.369509	-0.0807677
NTC_14046	-0.292306	0.115151	-0.274397	0.174146	0.115151	0.163477
OR8H2	-0.188191	0.0348213	-0.274412	0.0908347	0.337177	0.0428869
NTC_11449	-0.482849	0.270105	-0.274484	-0.527791	0.270105	-0.300032
NTC_10551	-0.156301	0.0175231	-0.274525	0.0547427	0.0175231	0.0961495
DDX28	-0.136207	0.00964929	-0.274525	-0.471392	0.658897	-0.085408
NTC_11784	-0.985533	0.526556	-0.274526	0.0501223	0.526556	0.0139618
KIAA1191	-0.427201	0.2275	-0.274698	0.236517	0.970368	0.00308972
MTRNR2L10	-0.615253	0.357562	-0.274802	-0.182518	0.729034	-0.025051
MYCBP2	-0.164952	0.021568	-0.274842	-0.563073	0.20259	-0.390424
ARHGAP20	-0.203233	0.0444077	-0.274881	-0.144769	0.0651308	-0.171727
OR8G2	-0.204642	0.0453295	-0.27496	0.439345	0.957974	0.00819212
DUSP8	-0.272227	0.0977145	-0.274961	-0.346855	0.387186	-0.142932
C9orf43	-0.654147	0.379643	-0.275151	0.288765	0.343301	0.134081
SEPTIN14	-0.325925	0.143124	-0.275175	-0.108673	0.860793	-0.00707476
NTC_18593	-0.342915	0.157574	-0.275195	0.324842	0.157574	0.260691
LSS	-0.448593	0.243175	-0.275472	0.243564	0.213828	0.163172
PCDH19	-0.316354	0.134371	-0.275764	-0.593413	0.461195	-0.199455
SPINK7	-0.250442	0.0791941	-0.275814	-0.268404	0.953845	-0.00550825
DCHS1	-0.141017	0.0110651	-0.275837	0.507147	0.445585	0.178044
LIF	-0.275253	0.0994764	-0.275881	-1.18369	0.736837	-0.156991
TRIM64	-0.334179	0.14936	-0.275954	0.320215	0.912638	0.0127129
PRPF3	-0.353613	0.165592	-0.276158	-0.0188897	0.346832	-0.00868703
ATF7IP2	-0.47859	0.264741	-0.276232	0.131045	0.477107	0.0421158
NTC_3695	-0.37893	0.186633	-0.276244	-0.222251	0.186633	-0.162023
NTC_12482	-0.370383	0.179022	-0.276711	-0.461023	0.179022	-0.344427
B3GALT5	-0.314385	0.131695	-0.276794	-0.918282	0.336308	-0.434589
ING2	-0.599012	0.345063	-0.276804	0.52348	0.205668	0.359544
NTC_17646	-0.241674	0.0714653	-0.276936	-0.057339	0.0714653	-0.065705
NTC_9161	-0.321734	0.137722	-0.277013	-0.0004515	0.137722	-0.00038874
NTC_6747	-0.572618	0.328217	-0.277054	-0.365348	0.326691	-0.177509
WI2-2373I1.2	-0.405099	0.206908	-0.277178	0.622375	0.36758	0.270514
MARK4	-0.435403	0.230845	-0.277212	0.48569	0.30844	0.248105
NTC_9648	-0.325485	0.140612	-0.277306	0.125705	0.140612	0.107098
GPR31	-0.23514	0.0661437	-0.27735	0.252691	0.662653	0.0451595
MACC1	-0.310978	0.128191	-0.277436	-0.146475	0.477107	-0.0470749
NME8	-0.247008	0.0752881	-0.277458	0.0271892	0.175287	0.0205618
TLDC1	-0.279521	0.101624	-0.277565	0.137799	0.709649	0.020526
NTC_328	-0.331889	0.145674	-0.277664	-0.124967	0.145674	-0.10455
NTC_10564	-0.58363	0.334367	-0.277677	0.0205947	0.334367	0.00979849
NTC_1984	-0.913989	0.496752	-0.277725	0.210407	0.496752	0.0639345
NTC_13444	-0.511015	0.285838	-0.277931	0.0457673	0.285838	0.0248919
RHBDF2	-0.330955	0.144545	-0.278001	-0.613875	0.505384	-0.18194
DAZAP1	-0.457652	0.246681	-0.27819	-0.650845	0.296292	-0.343828
BACH1	-0.340508	0.152307	-0.27829	0.344435	0.0526651	0.440352
NTC_6260	-0.188159	0.0331751	-0.278322	-0.177117	0.0331751	-0.261989
C19orf25	-0.421945	0.218965	-0.278326	0.21735	0.536796	0.058726
TTC17	-0.446495	0.237982	-0.27837	-0.162868	0.0719494	-0.186154
ATHL1	-0.419627	0.217028	-0.278416	0.0639973	0.845886	0.00465185
NTC_4758	-0.326911	0.140612	-0.278521	0.1459	0.140612	0.124304
LSM7	-1.16779	0.577394	-0.27855	0.340833	0.213193	0.228776
NTC_948	-1.04984	0.542817	-0.278572	0.10639	0.542817	0.0282302
NTC_3413	-0.887015	0.485087	-0.278683	-0.371653	0.485087	-0.116766
NTC_14835	-0.209547	0.0467421	-0.278759	0.1404	0.0468275	0.186661
DEFB105A	-0.36215	0.16985	-0.278832	0.0797005	0.0300695	0.121294
MED28	-0.616802	0.353066	-0.278884	-0.627744	0.523214	-0.176597
TPD52L3	-0.263065	0.0870214	-0.278947	0.0481157	0.719965	0.00686557
NOD2	-0.820345	0.457003	-0.278984	0.676025	0.0902565	0.706122
NTC_9545	-1.05796	0.544867	-0.278996	0.171087	0.544867	0.0451172
NTC_10019	-0.247369	0.0744278	-0.279098	-0.213452	0.0744278	-0.24083
NTC_13458	-0.242973	0.0709811	-0.279141	-0.29782	0.0715868	-0.341053
XK	-0.848008	0.468583	-0.279175	0.0162447	0.584496	0.00378857
C17orf89	-0.939162	0.50428	-0.279239	-0.136245	0.80954	-0.0125021
NTC_8554	-0.349365	0.158712	-0.279279	-0.451238	0.158484	-0.360997
RBCK1	-0.42343	0.218965	-0.279305	-0.0321803	0.109433	-0.0309205
LOC100129940	-0.261526	0.0854393	-0.279399	-0.0234327	0.315051	-0.0117543
NTC_6195	-0.512127	0.284446	-0.279621	-0.201462	0.284446	-0.109998
NTC_14001	-0.61763	0.352459	-0.279719	-0.273693	0.35246	-0.123953
CLDN6	-0.655277	0.374046	-0.279853	-0.328981	0.700666	-0.050824
RNF216	-0.440215	0.230845	-0.280276	0.161915	0.089276	0.169892
ASB15	-0.364822	0.170388	-0.280389	0.0841197	0.341544	0.0392464
MMACHC	-0.577765	0.326844	-0.280597	0.411667	0.517608	0.117736
KLF9	-0.380755	0.183116	-0.28072	-0.0118902	0.329408	-0.00573427
PCP4	-0.65605	0.373118	-0.28089	-0.103502	0.804188	-0.00979566
TRIQK	-0.309248	0.123493	-0.280908	0.0219315	0.0752881	0.0246351
NTC_5588	-0.710923	0.402505	-0.280977	-0.0399002	0.402505	-0.0157697
NTC_918	-0.24902	0.0741771	-0.281325	0.346375	0.0741771	0.39131
ARL5C	-0.41422	0.208779	-0.281799	-0.252725	0.778897	-0.0274258
NTC_10165	-0.33284	0.142284	-0.281864	0.186727	0.142284	0.158129
CDCA8	-0.202503	0.0405372	-0.281914	0.768167	0.0472217	1.01848
NTC_6018	-0.191717	0.033818	-0.281988	-0.51822	0.033818	-0.762225
NTC_14698	-0.335297	0.143971	-0.282228	0.210113	0.143971	0.176857
NTC_14445	-0.688305	0.38876	-0.282424	0.139925	0.38876	0.0574137
NTC_12806	-0.554647	0.309475	-0.282524	0.18843	0.309475	0.0959814
PTPRU	-0.302283	0.116095	-0.28269	-0.232221	0.592833	-0.0527298
NTC_15275	-0.433191	0.222386	-0.282827	0.00615075	0.222386	0.00401578
NTC_6097	-0.437985	0.225918	-0.28296	0.169942	0.225918	0.109791
NTC_2075	-0.862745	0.469768	-0.283081	-0.39489	0.469768	-0.12957
CDC27	-0.222643	0.0535144	-0.283098	-1.08526	0.175287	-0.820728
MURC	-0.366395	0.168777	-0.283108	0.389207	0.476037	0.125465
NTC_17491	-0.810357	0.447298	-0.283141	0.133162	0.447298	0.0465273
GYS2	-0.305843	0.118521	-0.283272	-0.0126327	0.498781	-0.00381623
NTC_13188	-0.44013	0.227104	-0.283344	-0.0225827	0.228892	-0.0144613
EFNA3	-0.620622	0.349495	-0.283351	0.184832	0.318392	0.0918687
NTC_3854	-0.339927	0.146531	-0.283523	0.190481	0.146531	0.158874
NTC_14096	-0.426882	0.216587	-0.283607	0.189042	0.216587	0.125593
GRP	-0.171741	0.0223168	-0.283607	0.125052	0.607251	0.0270903
NTC_17731	-0.312387	0.123577	-0.283668	0.166302	0.123577	0.151013
NTC_14388	-0.255494	0.0774899	-0.283791	-0.2108	0.0774899	-0.234147
NTC_14535	-0.140912	0.00967736	-0.283831	0.0289795	0.00967736	0.0583718
NTC_11518	-0.364185	0.165907	-0.284114	0.185827	0.165907	0.14497
NTC_18438	-0.256149	0.0777496	-0.284147	0.164123	0.0777496	0.182061
NTC_10712	-0.224338	0.054095	-0.284201	0.102272	0.054095	0.129562
NTC_8883	-0.299371	0.112328	-0.284256	0.048813	0.112328	0.0463485
CCDC89	-0.421131	0.211293	-0.284312	0.16767	0.631621	0.0334575
NTC_3756	-0.677512	0.380316	-0.284457	0.0206773	0.380316	0.00868145
NTC_18587	-0.56238	0.311686	-0.284724	-0.850303	0.311686	-0.430494
LOX	-0.449946	0.232868	-0.284766	0.302025	0.432303	0.110001
NTC_18234	-0.344568	0.149126	-0.284767	-0.155873	0.149126	-0.12882
NUP50	-0.686265	0.384346	-0.28499	0.175565	0.090915	0.182827
SEPTIN5	-0.479587	0.254519	-0.28501	-0.39979	0.934593	-0.0117448
ABI3BP	-0.363904	0.16454	-0.285202	-0.202465	0.401572	-0.0802241
ACO2	-0.480669	0.254879	-0.285357	-0.231888	0.258501	-0.136243
NTC_10010	-0.311067	0.120963	-0.285357	0.193692	0.120963	0.177683
NTC_7923	-0.666508	0.372814	-0.285604	-0.429428	0.372814	-0.184013
NTC_10509	-0.27487	0.0913706	-0.285643	0.496597	0.0913706	0.516061
NTC_17671	-0.249411	0.0714653	-0.285801	-0.437568	0.071344	-0.501734
NTC_12957	-0.341649	0.145674	-0.285829	-0.0639537	0.145674	-0.0535048
C3orf67	-0.774095	0.427256	-0.285882	0.0886897	0.449718	0.0307806
NTC_8237	-0.621798	0.346889	-0.285909	-0.257705	0.346889	-0.118495
NTC_8706	-0.223585	0.0525706	-0.286023	-0.162775	0.0525706	-0.208231
CACNB1	-0.614535	0.342421	-0.286029	-0.777565	0.184255	-0.571184
SPIN3	-0.355565	0.15681	-0.286096	0.25623	0.370343	0.110537
TMEM81	-0.502034	0.269208	-0.286115	0.0372173	0.676497	0.00631705
DUSP4	-0.47652	0.250935	-0.286121	0.526332	0.297893	0.276819
OR13G1	-0.743637	0.412324	-0.286123	0.811087	0.0128173	1.53474
SLC15A1	-0.40362	0.195341	-0.28625	0.37909	0.975879	0.00401982
C1QTNF9	-0.323515	0.130373	-0.28625	-0.245138	0.321755	-0.120724
MYCBP	-0.286948	0.100546	-0.28627	-0.40832	0.0811328	-0.445397
CNBD1	-0.210075	0.0433224	-0.286393	-0.532303	0.386238	-0.219918
GMIP	-0.421104	0.208467	-0.286756	-0.254843	0.989661	-0.00115021
NTC_5296	-0.411488	0.200932	-0.286787	-0.0380102	0.200932	-0.0264913
C2orf71	-0.394809	0.187705	-0.286838	-0.0584977	0.748593	-0.00735634
XPO6	-0.528846	0.286808	-0.28685	-0.0520453	0.89075	-0.00261497
NTC_5873	-0.220826	0.0501701	-0.286975	-0.184906	0.0501701	-0.240295
NTC_5776	-0.222727	0.0513586	-0.287181	-0.171688	0.051451	-0.221238
NPIPA2	-0.467775	0.243175	-0.287251	-1.08873	0.254519	-0.647013
NTC_7302	-0.368841	0.166379	-0.28729	-0.022606	0.165907	-0.0176357
ADCY3	-0.545873	0.297493	-0.287415	-0.0377077	0.550552	-0.00977391
NTC_6438	-0.625095	0.346889	-0.287425	0.50301	0.346889	0.231289
NTC_13189	-0.241457	0.06448	-0.287472	-0.0683768	0.06448	-0.0814077
NTC_16528	-0.20515	0.0396513	-0.287567	-0.016626	0.0396513	-0.0233054
NTC_7143	-0.230473	0.0564507	-0.287707	-0.119769	0.0564507	-0.149511
RTCB	-0.439607	0.221566	-0.287722	-0.864683	0.315051	-0.433741
TAL2	-0.520338	0.279831	-0.287801	0.161137	0.229503	0.103001
NTC_5367	-0.290655	0.102227	-0.287875	0.435142	0.102389	0.43068
NTC_18103	-0.556163	0.303629	-0.287901	0.177187	0.303629	0.0917221
SLC25A38	-0.626343	0.346832	-0.288043	0.459222	0.229503	0.293541
NTC_7397	-0.307689	0.115507	-0.288424	-0.0300102	0.115507	-0.0281313
NR2E1	-0.325009	0.129497	-0.288524	0.232982	0.845886	0.0169351
NTC_1979	-0.377717	0.172128	-0.288632	0.15949	0.172128	0.121874
PCSK7	-0.211477	0.0431437	-0.288684	0.354781	0.897582	0.0166484
ASB14	-0.388755	0.180853	-0.288718	-0.0948767	0.0291636	-0.145651
STAP2	-0.33182	0.134821	-0.288763	-0.0134147	0.874388	-0.000782027
JDP2	-0.204316	0.0385493	-0.288899	-0.0219277	0.579757	-0.00519148
C2orf48	-0.683418	0.377771	-0.288929	0.0700997	0.130812	0.0619227
NTC_13277	-0.23905	0.0618484	-0.288933	-0.124588	0.0618484	-0.150586
TLE6	-0.775907	0.424245	-0.288935	0.085761	0.881199	0.0047105
PCDH12	-0.690558	0.38152	-0.288986	-0.427515	0.22222	-0.27926
SERPINA6	-0.163299	0.0169926	-0.288997	0.213736	0.248094	0.129393
NTC_4828	-0.44112	0.221218	-0.289013	0.0971448	0.221218	0.0636473
NOS2	-0.355498	0.153797	-0.289038	-1.15406	0.0387118	-1.62971
NTC_17960	-0.211697	0.0431133	-0.289048	-0.073641	0.0427956	-0.100785
NTC_17565	-0.334645	0.136701	-0.28921	-0.272788	0.136905	-0.235575
NTC_3624	-0.516572	0.275509	-0.289211	-0.187483	0.275509	-0.104965
NTC_11303	-0.291316	0.10158	-0.289333	-0.0922945	0.10158	-0.0916661
NTC_11564	-0.258167	0.0756914	-0.289393	0.182848	0.0756914	0.204964
NTC_14091	-0.405635	0.193421	-0.289419	-0.0901752	0.193421	-0.0643397
MVB12A	-0.24331	0.0646291	-0.289435	0.0336545	0.134821	0.0292875
NTC_17314	-0.58682	0.320634	-0.289884	0.233508	0.320634	0.115351
HNRNPDL	-0.257733	0.0750051	-0.289927	-0.731435	0.336308	-0.346161
RAET1E	-0.305602	0.112529	-0.289936	-0.0213917	0.900317	-0.000975561
NTC_2801	-0.164229	0.0171598	-0.289945	-0.0940585	0.0172681	-0.165802
CD99L2	-0.200953	0.0360282	-0.290047	-0.636698	0.0282813	-0.985927
NTC_4117	-0.385195	0.176537	-0.290116	0.127305	0.177032	0.0957267
HSPA2	-0.765215	0.417267	-0.290465	-0.0896063	0.0503872	-0.11628
NTC_16299	-0.155639	0.0135788	-0.290599	0.112061	0.0135788	0.209234
NTC_12708	-0.217072	0.0458116	-0.290665	-0.143448	0.0458116	-0.192081
NTC_7581	-0.199903	0.0351359	-0.290708	-0.139106	0.0351359	-0.202295
PIDD1	-0.272652	0.0857538	-0.290851	0.526547	0.119339	0.486118
NTC_1271	-0.363011	0.157574	-0.291323	0.025489	0.157574	0.0204553
NTC_8479	-0.764437	0.415653	-0.291457	-0.560173	0.415653	-0.213577
BHLHE22	-0.360529	0.155298	-0.291608	0.0800027	0.868945	0.00488079
IGSF11	-0.364465	0.158334	-0.291727	0.0157295	0.985526	9.95966e-05
NTC_3139	-0.28227	0.0925624	-0.291745	-0.10163	0.0925624	-0.105042
NTC_3356	-0.166342	0.0175966	-0.291859	-0.056713	0.0175966	-0.099507
NTC_5230	-0.201541	0.0355397	-0.29209	0.0446602	0.0355397	0.0647255
NTC_6385	-0.737393	0.401638	-0.292129	0.244297	0.401638	0.0967821
SFI1	-0.324846	0.126039	-0.292198	0.164589	0.126039	0.148047
NTC_9887	-0.63845	0.348475	-0.292301	-0.10083	0.348475	-0.046163
ITGAE	-0.406168	0.190615	-0.292376	0.245037	0.651411	0.0456124
EML5	-0.359645	0.153797	-0.29241	0.297287	0.0422596	0.408495
NTC_13005	-0.425305	0.205318	-0.292428	-0.0892702	0.205318	-0.0613798
EXD1	-0.224099	0.0494794	-0.292577	-0.390218	0.918121	-0.014477
NOS1AP	-0.359268	0.153299	-0.292609	-0.660728	0.388135	-0.271571
TTC24	-0.172252	0.0199973	-0.29266	0.130609	0.526593	0.0363779
KIAA0100	-0.255382	0.0714049	-0.292737	-0.894025	0.0808321	-0.976648
NTC_3788	-0.329602	0.129326	-0.29279	0.0309355	0.129326	0.0274804
NTC_2539	-0.380865	0.170196	-0.292905	0.177472	0.168757	0.13714
NTC_10815	-0.42569	0.204766	-0.293191	-0.0941652	0.204766	-0.0648556
NTC_15358	-0.21615	0.0439974	-0.293224	-0.106177	0.0439975	-0.144037
NTC_14419	-1.03415	0.520523	-0.293244	0.0813698	0.520523	0.0230732
NTC_198	-0.27331	0.0844768	-0.293333	-0.215243	0.0844768	-0.231012
C11orf42	-0.291776	0.0987686	-0.293346	0.1325	0.814901	0.0117786
NTC_10891	-0.25309	0.0693074	-0.293387	-0.0532597	0.0693074	-0.0617398
FLT1	-0.756465	0.409375	-0.293417	-0.0798602	0.492224	-0.0245839
SIGLEC7	-0.318968	0.120161	-0.293526	0.586145	0.241089	0.362134
TFB2M	-0.382802	0.170927	-0.293682	0.700127	0.125612	0.630794
PRKCZ	-0.253233	0.0689964	-0.294047	-0.261008	0.687906	-0.0424062
CENPH	-0.734577	0.397705	-0.294154	-0.34294	0.191789	-0.245949
PDX1	-0.352872	0.146456	-0.294399	-0.479788	0.305169	-0.247311
EPHX3	-0.247372	0.0643795	-0.294683	-0.352414	0.698107	-0.0550041
ACTR6	-0.356328	0.148873	-0.294749	0.419007	0.4425	0.148365
TDRP	-0.612838	0.330265	-0.294859	-0.4992	0.752525	-0.0616408
TRUB2	-0.867289	0.457003	-0.294948	0.199627	0.181417	0.147988
KDM2A	-0.601832	0.323446	-0.295017	0.489417	0.0139156	0.908602
NTC_10216	-0.832017	0.441778	-0.295196	0.0218223	0.442695	0.00772279
NTC_6703	-0.849313	0.449147	-0.295231	-0.0481902	0.449147	-0.0167515
CILP2	-0.366297	0.156305	-0.295245	-0.0546842	0.00721766	-0.117112
DES	-0.313763	0.114499	-0.295313	0.331577	0.445585	0.116407
NTC_13216	-0.34725	0.141028	-0.295403	-0.258013	0.141028	-0.21949
NTC_7012	-0.723533	0.390462	-0.295506	-0.47554	0.390462	-0.194221
NTC_486	-0.290779	0.0962127	-0.295654	-0.327163	0.096677	-0.331965
NTC_1701	-0.84696	0.447298	-0.29593	-0.12033	0.447298	-0.0420437
ACP1	-0.351165	0.143596	-0.295982	0.245725	0.695552	0.0387436
NTC_13777	-0.174305	0.0200123	-0.296093	-0.0130535	0.0200123	-0.022174
NTC_2092	-0.207862	0.0376185	-0.29612	0.0290683	0.0374061	0.0414821
NTC_7252	-0.42928	0.204215	-0.296166	-0.488323	0.204215	-0.3369
NTC_4455	-0.686525	0.370334	-0.296172	0.15002	0.370334	0.0647196
NTC_12127	-0.243603	0.0607784	-0.296283	0.001107	0.0614185	0.00134135
NTC_8669	-0.364117	0.153528	-0.296323	0.152257	0.153528	0.123909
INPP5K	-0.290307	0.0952899	-0.29639	-0.0398535	0.469644	-0.0130812
NTC_17371	-0.888	0.463621	-0.296447	0.101492	0.46268	0.0339714
NTC_16616	-0.274778	0.0833698	-0.296482	0.132482	0.0833699	0.142947
SEMA4D	-0.367195	0.155801	-0.296484	0.49556	0.656398	0.0906047
ERH	-0.396462	0.178611	-0.29659	0.842988	0.087982	0.889863
NTC_5556	-0.236501	0.0556562	-0.296688	0.185594	0.0556562	0.232826
NTC_15972	-0.123646	0.00394957	-0.297178	-0.054435	0.00394957	-0.130832
CCDC9	-0.864017	0.452832	-0.297276	0.345247	0.621823	0.0712361
NDUFS3	-0.595457	0.316719	-0.297328	-0.0142552	0.0108483	-0.0280064
NTC_13774	-0.73377	0.393024	-0.297603	0.13017	0.393452	0.0527328
SUGP2	-0.405892	0.184827	-0.297614	-0.0149777	0.389086	-0.0061402
NTC_13570	-0.400967	0.181029	-0.297619	0.189312	0.181029	0.140518
NTC_10308	-0.666083	0.357279	-0.297734	-0.481023	0.357279	-0.215013
SUN5	-0.33764	0.131253	-0.297761	0.115717	0.0225203	0.190636
NDUFAF4	-0.9381	0.4814	-0.297841	0.176325	0.136179	0.152678
NTC_7846	-0.45661	0.222386	-0.298117	-0.186065	0.222386	-0.121481
RHOT2	-0.366255	0.153299	-0.2983	-0.509423	0.494405	-0.155841
BARHL2	-0.321291	0.117708	-0.298541	-0.136167	0.989661	-0.00061458
NTC_7054	-0.220349	0.0441598	-0.298566	-0.1991	0.0440786	-0.269935
CRADD	-0.256175	0.0682085	-0.298741	-0.0965937	0.275244	-0.0541198
NTC_5534	-0.272908	0.0803862	-0.298784	-0.183723	0.0803862	-0.201143
DICER1	-0.411558	0.187705	-0.299007	0.568077	0.00982003	1.14064
TMEM117	-0.767115	0.407416	-0.299146	-0.550563	0.0398652	-0.770461
MARCHF11	-0.247992	0.0621685	-0.299185	-0.11304	0.772278	-0.012686
NTC_8959	-0.314943	0.111979	-0.299467	0.0365798	0.111979	0.0347823
SLIRP	-0.17004	0.0173146	-0.29954	-0.511301	0.623044	-0.105063
NTC_11022	-0.261476	0.0714653	-0.299626	-0.223558	0.071344	-0.256341
NTC_3998	-0.449622	0.215441	-0.299751	0.135035	0.215441	0.0900239
BCL9	-0.447144	0.21351	-0.299846	-0.241178	0.317555	-0.12015
NTC_12474	-0.863023	0.449147	-0.299996	-0.84212	0.449147	-0.292731
NTC_16974	-0.251352	0.0640351	-0.30001	-0.0717892	0.0640351	-0.0856864
JADE2	-0.885445	0.458049	-0.300244	0.48154	0.682826	0.0797863
NTC_5564	-0.244469	0.0590984	-0.300312	0.123883	0.0590984	0.152181
CCDC42	-0.44086	0.208154	-0.300497	0.83489	0.149848	0.688241
ATF2	-0.345925	0.135273	-0.300536	-0.20154	0.563313	-0.050234
NICN1	-0.283122	0.0867031	-0.300666	-1.2689	0.63285	-0.252129
SH2B1	-0.764915	0.404488	-0.300684	-0.148448	0.975879	-0.00157412
ATP6V0A2	-0.225635	0.046457	-0.30076	-0.006849	0.49659	-0.00208211
HOXB4	-0.749273	0.396742	-0.300827	0.0214515	0.75515	0.00261638
NTC_11184	-0.270527	0.0772308	-0.300883	-0.261358	0.0772308	-0.290684
NTC_11102	-0.185624	0.0239359	-0.300887	0.10384	0.0239359	0.16832
NOS1	-0.466943	0.226172	-0.301441	0.105504	0.334574	0.0501678
SLC10A6	-0.595897	0.311734	-0.301653	0.224535	0.221566	0.146957
NTC_14849	-0.466498	0.225327	-0.301911	-0.2081	0.223559	-0.135392
TNFSF13	-0.372731	0.154797	-0.302001	0.107521	0.0638826	0.128446
NTC_462	-0.361124	0.145674	-0.302123	-0.0692945	0.145674	-0.057973
NTC_2879	-0.573595	0.297142	-0.302305	-0.34643	0.297142	-0.182581
MYL5	-0.299315	0.0977145	-0.302321	-0.255028	0.248802	-0.154074
PPP4C	-0.216597	0.0402	-0.302321	-0.405111	0.545947	-0.106483
AKIP1	-0.769772	0.404488	-0.302593	0.338015	0.087982	0.356811
LAPTM4A	-0.215508	0.0393673	-0.30276	-0.559148	0.800181	-0.0541322
NTC_12701	-0.13857	0.00652854	-0.302801	0.0363383	0.00652855	0.0794057
MAML2	-0.313651	0.108289	-0.302803	-0.0016115	0.753837	-0.000197768
PAK6	-0.649103	0.341544	-0.302841	0.193696	0.127759	0.173089
B3GALNT1	-0.280593	0.0832635	-0.302913	0.279336	0.498781	0.0843846
NTC_6887	-0.820198	0.427249	-0.302914	-0.258198	0.427249	-0.0953572
CAMK2B	-0.405636	0.17889	-0.303178	0.00770725	0.731632	0.00104593
PTGES3	-0.282573	0.0845012	-0.303239	-0.788504	0.414297	-0.301751
LRRC23	-0.234969	0.0512058	-0.30327	-0.225169	0.51649	-0.0646097
C1orf50	-0.192278	0.0264678	-0.303277	-0.29742	0.756463	-0.036051
ZNF773	-0.667617	0.351278	-0.303332	0.776275	0.116095	0.725961
NTC_1434	-0.20009	0.0304691	-0.303365	0.625567	0.0304691	0.948448
CENPC	-0.669475	0.352171	-0.303437	0.172991	0.211293	0.116789
NTC_17834	-0.197805	0.0291887	-0.303588	0.0208635	0.0291887	0.032021
CPSF6	-0.762312	0.399636	-0.303656	-0.100025	0.956598	-0.00192756
DACH1	-0.279672	0.0820405	-0.303716	0.0566497	0.836428	0.0043944
ADPRHL1	-0.228213	0.0466472	-0.303791	-0.14463	0.192968	-0.103341
HHLA2	-0.52201	0.261792	-0.303833	-0.130648	0.435348	-0.0471852
NTC_3859	-0.140268	0.00680824	-0.303956	0.056991	0.00680824	0.123497
NTC_4236	-0.177261	0.0192032	-0.304292	-0.180723	0.0192032	-0.310234
INTS5	-0.3692	0.149848	-0.30435	0.273749	0.923608	0.00944765
NTC_5118	-0.29218	0.0907794	-0.304455	-0.0797327	0.0907794	-0.0830825
NTC_1829	-0.160203	0.0125595	-0.304551	0.0438965	0.0125596	0.0834484
NTC_2607	-0.57675	0.296427	-0.304572	0.42958	0.294288	0.228204
NTC_6392	-0.712575	0.373643	-0.304657	-0.196928	0.373643	-0.0841951
FHDC1	-0.299493	0.0959777	-0.304833	-0.0663855	0.429271	-0.0243813
ALKBH3	-0.369932	0.149848	-0.304953	-0.37001	0.493314	-0.113548
NTC_6093	-0.71339	0.373643	-0.305005	-0.581305	0.373643	-0.248533
TSGA10IP	-0.383823	0.160382	-0.305079	-0.584797	0.56448	-0.145235
NTC_1046	-0.319066	0.110592	-0.305116	0.177055	0.110592	0.169313
POLR2K	-0.871637	0.446616	-0.30513	-0.0181562	0.153797	-0.014762
NTC_12983	-0.520138	0.258865	-0.305283	-0.253128	0.258865	-0.148568
PCBD1	-0.325967	0.115695	-0.30533	0.0919873	0.178054	0.0689397
SLC22A17	-0.395892	0.169313	-0.305356	0.295815	0.840479	0.0223261
NTC_10877	-0.62074	0.322141	-0.305375	0.0413222	0.322141	0.0203286
MNAT1	-0.454547	0.212558	-0.305693	0.283776	0.718673	0.040713
CLCNKB	-0.390825	0.165065	-0.30576	-0.202488	0.743361	-0.0260805
RAB41	-1.20929	0.558656	-0.305775	-0.137883	0.114103	-0.129982
NTC_18427	-0.57457	0.293578	-0.30583	0.13112	0.295	0.0695168
NTC_3704	-0.36706	0.146531	-0.306153	0.00640225	0.146531	0.00533992
ESM1	-0.407959	0.177498	-0.306299	-0.154995	0.0604926	-0.18883
ZNF689	-0.376817	0.153797	-0.306372	-0.905533	0.159868	-0.721019
PIGC	-0.431198	0.194746	-0.30638	-0.190906	0.4633	-0.0637889
NTC_233	-0.829648	0.427249	-0.306404	-0.0423502	0.427249	-0.0156407
MIS18BP1	-0.256659	0.0638826	-0.306609	-0.171748	0.407416	-0.0669751
NTC_9319	-0.275027	0.0767149	-0.306689	-0.4744	0.0767149	-0.529013
NTC_9035	-0.381349	0.156894	-0.306755	-0.209204	0.156668	-0.168414
NTC_18836	-0.488535	0.235533	-0.306775	-0.0620027	0.235533	-0.0389346
CTDP1	-0.617605	0.318392	-0.306973	0.410111	0.997243	0.000491736
LRRC4	-0.735755	0.382461	-0.307114	-1.15772	0.210034	-0.784602
NTC_7834	-0.255063	0.0624978	-0.30713	0.00697975	0.0624978	0.00840456
SLC6A2	-0.254723	0.0621685	-0.307306	-0.187344	0.41331	-0.0718886
NTC_17529	-0.7193	0.373643	-0.307532	0.0588723	0.373643	0.0251704
NTC_18472	-0.409712	0.177528	-0.307585	0.1303	0.178025	0.0976623
PRKAR2A	-0.186726	0.0225202	-0.307618	-0.109804	0.934593	-0.00322577
NTC_2489	-0.385902	0.159398	-0.307764	-0.102948	0.160316	-0.081846
NTC_1677	-0.854712	0.436297	-0.307883	-1.09637	0.436297	-0.394931
NTC_12008	-0.280861	0.0801193	-0.307897	-0.014417	0.0801193	-0.0158048
RPL6	-0.619838	0.318392	-0.308083	0.117335	0.566817	0.0289297
MOGAT2	-0.79651	0.410356	-0.308121	-0.183263	0.908529	-0.00763499
C1orf95	-0.492404	0.236611	-0.308228	-0.271394	0.10905	-0.261182
CCDC159	-0.542088	0.269958	-0.308288	0.482707	0.0708638	0.554908
NTC_17073	-0.24253	0.0535191	-0.308375	-0.154848	0.0535191	-0.196888
NTC_15119	-0.232235	0.0469986	-0.308388	-0.14122	0.0469986	-0.187529
SETD1A	-0.896815	0.452832	-0.308561	0.577776	0.999311	0.000173014
NTC_15173	-0.235756	0.0490936	-0.308599	-0.124764	0.0491825	-0.163215
COMT	-0.776968	0.400603	-0.308678	0.100373	0.508702	0.029463
NTC_7324	-0.811675	0.416538	-0.308717	0.410322	0.416538	0.156064
GRAPL	-0.340987	0.124337	-0.30873	0.195158	0.320071	0.0965552
NTC_17459	-0.239152	0.0510823	-0.30892	-0.00976375	0.0510823	-0.0126121
SIVA1	-0.741985	0.383403	-0.308921	0.278826	0.341544	0.130087
NTC_15393	-0.53732	0.2661	-0.308935	0.0766822	0.2661	0.0440888
NEU2	-0.723554	0.374046	-0.309012	0.179453	0.789519	0.0184186
PRSS42	-0.43818	0.197135	-0.30902	-0.311953	0.792181	-0.031562
NTC_16149	-0.136599	0.0054581	-0.309118	0.0651768	0.0054581	0.147492
ZNF157	-1.34645	0.589254	-0.309277	-0.00715825	0.183685	-0.00526794
NTC_5086	-0.207707	0.0324174	-0.309322	-0.00494075	0.0324175	-0.00735787
NTC_12400	-0.234919	0.0482113	-0.309353	-0.126079	0.0482113	-0.166028
NTC_569	-0.378223	0.151976	-0.309471	0.247725	0.151756	0.202851
NTC_9820	-0.312945	0.102552	-0.309521	-0.533645	0.102552	-0.527806
NTC_5087	-0.352162	0.132079	-0.309608	-0.178112	0.132079	-0.15659
RHOF	-0.324327	0.110972	-0.309663	-0.17371	0.859435	-0.0114278
ARTN	-0.37763	0.151074	-0.309963	-0.361105	0.734233	-0.0484481
RANGRF	-0.245256	0.0543752	-0.31015	0.0519543	0.154797	0.0420953
E2F6	-0.372727	0.147178	-0.310168	-0.166552	0.00919913	-0.339141
UBXN8	-0.603947	0.306393	-0.310261	-0.240413	0.169313	-0.185433
UBE3A	-0.284907	0.0814345	-0.310319	-0.288114	0.831034	-0.023159
NTC_8090	-0.284955	0.081461	-0.31033	-0.34956	0.081461	-0.380689
ZDHHC5	-0.77735	0.39867	-0.310463	0.644665	0.00545156	1.45919
NTC_2019	-0.293253	0.0872963	-0.310556	-0.0989977	0.0872963	-0.104839
NME1	-0.34529	0.126039	-0.310587	-0.221998	0.641484	-0.0428043
NTC_972	-0.383757	0.155092	-0.310617	0.34238	0.154868	0.277341
NTC_17570	-0.194003	0.0250153	-0.310753	0.013033	0.0250153	0.0208762
NTC_16666	-0.65779	0.336693	-0.310981	-0.267358	0.336693	-0.126398
NTC_6548	-0.195236	0.0255197	-0.311035	-0.0793625	0.0255197	-0.126434
TMEM205	-1.41772	0.603029	-0.311419	-0.293118	0.640247	-0.0567629
NEK2	-0.243329	0.0524545	-0.311514	-0.443535	0.794845	-0.0442283
CCNJL	-0.36288	0.138464	-0.311591	-0.345467	0.211293	-0.23323
FBXO3	-0.339282	0.120573	-0.311715	0.311614	0.412324	0.119897
GLRX3	-0.447491	0.201064	-0.311752	-0.112737	0.0323707	-0.167962
C11orf63	-0.270729	0.0703261	-0.312119	0.0357287	0.100546	0.0356443
NTC_8799	-0.28295	0.0787957	-0.312235	-0.104943	0.0787957	-0.115804
NTC_6745	-0.284092	0.079323	-0.312672	-0.221754	0.079323	-0.244063
NTC_12594	-0.171241	0.0149232	-0.312709	-0.149865	0.0149232	-0.273674
DNAJC30	-0.531918	0.258138	-0.312847	0.372665	0.00789809	0.783519
NTC_1504	-0.22372	0.0399492	-0.31287	0.13773	0.0399492	0.192614
PCSK5	-0.72544	0.370343	-0.312952	0.297885	0.0738819	0.337045
NTC_17581	-0.55597	0.273474	-0.313058	0.414012	0.273474	0.233124
NTC_15438	-0.615117	0.309475	-0.313325	0.00926225	0.309475	0.00471796
MYO9B	-0.396987	0.162451	-0.313333	0.254999	0.560982	0.0640177
NTC_6175	-0.615202	0.309475	-0.313369	-0.0490102	0.309475	-0.0249646
POP4	-0.258177	0.0609675	-0.31366	-0.419718	0.241783	-0.258787
GABARAP	-0.445983	0.197736	-0.313933	0.19429	0.283693	0.106306
NTC_10798	-0.76425	0.388335	-0.313949	-0.199323	0.387911	-0.0819752
GNG11	-0.493385	0.230845	-0.314128	-0.268061	0.548247	-0.0699702
NTC_8031	-0.320885	0.104847	-0.314289	-0.235181	0.104847	-0.230346
NTC_1193	-0.21864	0.0364973	-0.314348	-0.169324	0.0364973	-0.243444
CDC37L1	-0.260198	0.0619267	-0.31435	-0.503685	0.39867	-0.201165
NTC_9626	-0.499103	0.234315	-0.314534	0.115295	0.234315	0.0726587
KPNA2	-0.170195	0.0141858	-0.314546	-0.0981202	0.358466	-0.0437177
SYN1	-0.702602	0.35666	-0.314587	-0.00807525	0.143596	-0.00680628
NTC_10533	-0.318107	0.102552	-0.314627	-0.104805	0.102552	-0.103658
MPP1	-0.822582	0.414297	-0.314793	-0.248555	0.0770043	-0.276763
NTC_11631	-0.317848	0.102227	-0.314807	-0.16955	0.103203	-0.167228
NTC_16538	-0.294498	0.0853148	-0.314811	-0.0249052	0.0853148	-0.0266231
NTC_17908	-0.287936	0.0806538	-0.314822	0.129898	0.0806538	0.142027
COL4A6	-0.339413	0.118114	-0.314873	0.13427	0.116095	0.125567
NTC_7462	-0.15894	0.0104404	-0.314905	-0.0113455	0.0104404	-0.0224786
SLC35A3	-0.318632	0.102712	-0.31493	0.00559675	0.82027	0.000481561
C9orf142	-0.206481	0.0298082	-0.315021	-0.344033	0.855366	-0.023342
FARS2	-0.814505	0.410356	-0.315082	0.0519322	0.316719	0.0259311
NTC_725	-0.251205	0.0556561	-0.315133	0.103097	0.055459	0.129493
EDNRB	-0.432202	0.18655	-0.315164	0.475455	0.78686	0.0494962
NTC_12749	-0.166508	0.01278	-0.315277	0.0798875	0.01278	0.151265
NTC_16618	-0.38388	0.150875	-0.315312	-0.123513	0.150875	-0.101451
NTC_9238	-0.512179	0.242308	-0.315314	-0.13994	0.242308	-0.0861518
NTC_13469	-0.282035	0.0762017	-0.315324	-0.14851	0.0762018	-0.166039
EHD3	-0.287407	0.0799353	-0.315361	0.261894	0.449718	0.0908926
PROCA1	-0.275936	0.0719494	-0.315387	-0.976509	0.22419	-0.63413
NTC_4251	-0.405643	0.166853	-0.315455	0.0370422	0.166853	0.0288065
MRPL18	-0.409165	0.169313	-0.315593	-0.140308	0.82834	-0.011476
CRYBA4	-0.324928	0.106779	-0.315672	-0.037195	0.454915	-0.0127233
XPOT	-0.353847	0.128191	-0.315682	-0.0917095	0.526593	-0.0255434
GJA4	-0.761401	0.384346	-0.316193	-0.90911	0.543652	-0.240622
NTC_2143	-0.33261	0.111979	-0.316267	-0.227341	0.111979	-0.216169
NTC_15365	-0.206698	0.0294756	-0.316358	0.0817958	0.0295332	0.125122
NTC_12496	-0.835245	0.417424	-0.31691	-0.178475	0.417425	-0.0677174
NTC_17881	-0.731455	0.368686	-0.316971	-0.1474	0.368686	-0.063875
NTC_8911	-0.736838	0.371159	-0.317164	0.20924	0.371159	0.0900652
KLK8	-1.22378	0.550552	-0.317207	-0.0795232	0.111749	-0.0756868
POMGNT2	-0.286152	0.0778742	-0.31723	0.312298	0.829687	0.0253229
POLR2J3	-0.3051	0.0912457	-0.317239	0.0503897	0.729034	0.00691612
NTC_5553	-0.404122	0.164027	-0.31727	-0.0165528	0.164027	-0.0129953
NTC_16574	-0.142418	0.00591569	-0.317307	0.0047085	0.0059157	0.0104905
ESR1	-0.206253	0.0289091	-0.317415	-0.202518	0.970368	-0.00264557
NTC_2185	-0.37268	0.140612	-0.317515	0.30031	0.140612	0.255857
ECD	-0.956125	0.465409	-0.317591	0.316516	0.261792	0.184226
CHPF	-0.407867	0.166384	-0.317684	-0.686038	0.407416	-0.267529
NTC_7049	-0.309183	0.0937666	-0.317825	-0.245285	0.0937666	-0.252141
FIGNL2	-0.335535	0.112921	-0.317827	0.6128	0.31422	0.308095
NTC_18710	-0.640888	0.319131	-0.3179	-0.00589525	0.319131	-0.00292423
NTC_6314	-0.229447	0.0411597	-0.317905	0.0363257	0.0410832	0.0503597
GGA1	-0.273021	0.0684703	-0.317933	0.412104	0.685364	0.0676176
NTC_16823	-0.151254	0.00789202	-0.318059	-0.179075	0.00794642	-0.376027
PCDHGA12	-0.65338	0.325992	-0.318061	-0.417384	0.284469	-0.227877
C1orf43	-0.629132	0.312147	-0.318115	-0.317352	0.239705	-0.196861
NTC_11229	-0.210571	0.0308266	-0.318189	0.145282	0.0308266	0.219532
NTC_3576	-0.367999	0.136497	-0.318273	-0.213614	0.136497	-0.18475
NTC_14645	-0.491815	0.225327	-0.318296	0.189512	0.225327	0.12265
HNRNPA2B1	-0.60547	0.297893	-0.31844	-0.532053	0.832382	-0.0423926
NTC_19079	-0.518502	0.242931	-0.318629	-0.144554	0.242931	-0.0888311
NTC_15054	-0.515099	0.240447	-0.318836	0.055174	0.240447	0.0341517
NTC_10243	-0.321927	0.102227	-0.318848	0.256777	0.102227	0.254321
COMMD1	-0.318226	0.0994764	-0.318952	-0.0618843	0.894848	-0.00298595
NTC_4996	-0.248195	0.051822	-0.319051	-0.182528	0.051822	-0.234637
NTC_16643	-0.313367	0.0959042	-0.319058	-0.129364	0.096677	-0.131263
NTC_2025	-0.247395	0.0512664	-0.319181	-0.158015	0.0512664	-0.203865
FAM133A	-0.204157	0.0271808	-0.319657	-0.0132277	0.912638	-0.000525159
S100Z	-0.18363	0.0181433	-0.319752	-0.00787525	0.712223	-0.00116068
NTC_17060	-0.315569	0.0969875	-0.319761	-0.0658958	0.0971431	-0.0667253
C10orf76	-0.624648	0.30762	-0.31981	-0.17563	0.261058	-0.102438
NTC_8119	-0.21186	0.0308266	-0.320136	0.0208242	0.0308266	0.031467
NTC_10682	-0.192913	0.0218977	-0.320159	-0.339905	0.0218532	-0.564407
NTC_11370	-0.158237	0.00946261	-0.320269	0.029987	0.00946261	0.0606934
NTC_15606	-0.484347	0.218027	-0.320391	-0.135885	0.217162	-0.0901212
NTC_9040	-0.432266	0.181029	-0.320851	-0.166339	0.179772	-0.123969
NTC_7730	-0.303492	0.0875824	-0.320968	-0.0471015	0.0875824	-0.0498138
RPS6KL1	-0.270247	0.0648796	-0.321025	0.0463148	0.520968	0.0131158
TTC5	-0.70676	0.351278	-0.321116	-0.65103	0.579757	-0.154134
NTC_6481	-0.852812	0.420091	-0.321218	-0.312513	0.420091	-0.11771
NTC_5381	-0.688265	0.341374	-0.321261	-0.316535	0.341374	-0.147749
NTC_10728	-0.676732	0.335141	-0.321294	-0.0566502	0.335141	-0.026896
ABCA1	-0.45996	0.200153	-0.321346	0.720605	0.0442252	0.975937
NTC_5683	-0.794565	0.393881	-0.321509	-0.0947552	0.393881	-0.0383413
NTC_10382	-0.349062	0.119856	-0.321605	-0.0412707	0.119856	-0.0380244
AKR7A2	-0.317946	0.0973651	-0.321633	0.16087	0.897582	0.00754895
NTC_17947	-0.277137	0.069071	-0.321675	-0.0130128	0.069071	-0.015104
NTC_5931	-0.539045	0.253047	-0.321701	-0.14327	0.253047	-0.0855035
HIST1H2BH	-0.62178	0.303542	-0.321946	0.32036	0.743361	0.0412625
COL7A1	-0.381512	0.143124	-0.322107	-0.0263482	0.231518	-0.0167421
VMAC	-0.455977	0.196536	-0.322174	-0.0773227	0.681558	-0.012874
NTC_15498	-0.49786	0.225327	-0.322209	-0.171325	0.225327	-0.110879
NTC_4222	-0.428675	0.177032	-0.322342	-0.205738	0.177032	-0.154704
NTC_16091	-0.901757	0.439033	-0.322381	0.0508805	0.439033	0.0181899
TRIM49	-0.731807	0.36255	-0.322458	-0.577071	0.804188	-0.0546153
BCL6B	-0.402172	0.157825	-0.322471	0.233745	0.695552	0.0368547
DNAH10	-0.459097	0.198338	-0.322559	0.417742	0.837778	0.0321124
NHP2	-0.3646	0.130373	-0.322603	0.0725988	0.788189	0.00750451
NTC_11012	-0.31046	0.0913706	-0.322628	0.00265975	0.0913706	0.00276399
NTC_14390	-0.180585	0.0163146	-0.322783	0.0949765	0.0163146	0.169763
DERL2	-0.537068	0.250223	-0.323139	-0.0214402	0.598822	-0.0047748
NTC_12671	-0.367623	0.132079	-0.323201	-0.309328	0.132079	-0.27195
NTC_5048	-0.713803	0.352459	-0.323275	0.182637	0.35246	0.0827147
NTC_7856	-0.174919	0.0141153	-0.323654	-0.0986892	0.0141153	-0.182606
B3GALT2	-0.714172	0.352171	-0.323696	0.0886307	0.161932	0.0700774
NTC_8285	-0.286952	0.0744278	-0.323758	-0.300782	0.0740521	-0.340023
NTC_16588	-0.488385	0.217162	-0.323905	0.0519997	0.217162	0.034487
ISCU	-0.414017	0.165065	-0.323905	-0.321835	0.630392	-0.0644923
MYEOV2	-0.340067	0.111554	-0.323919	-0.143277	0.00831219	-0.298056
B4GALT2	-0.409123	0.161414	-0.324049	0.0193122	0.694275	0.00306038
NTC_10159	-0.342395	0.113029	-0.324183	0.158	0.113029	0.149596
NTC_18389	-0.155677	0.00826107	-0.324271	-0.300403	0.00826107	-0.625728
GTF2H1	-0.624988	0.302731	-0.324333	0.3576	0.731632	0.0485291
NTC_16046	-0.246083	0.0480365	-0.324443	-0.0169375	0.0480365	-0.0223309
OR6C75	-0.387594	0.145498	-0.324471	0.221656	0.797512	0.0217805
NTC_12036	-0.432486	0.177528	-0.324682	0.139562	0.177528	0.104774
NTC_18129	-0.415913	0.165435	-0.324982	0.187262	0.165435	0.146321
ETV7	-0.522003	0.238326	-0.325118	0.21548	0.508149	0.063353
NTC_10949	-0.465763	0.200388	-0.325162	0.202065	0.200388	0.141067
NTC_8810	-0.49386	0.219473	-0.325266	-0.842878	0.219473	-0.555135
PGGT1B	-0.435125	0.178611	-0.325513	-0.309248	0.289947	-0.166277
RHOG	-0.267188	0.0604925	-0.325514	-0.415427	0.924981	-0.0140694
CPT1B	-0.741887	0.363917	-0.325687	0.404397	0.110586	0.386725
NTC_17876	-0.270931	0.0627155	-0.325828	0.111443	0.0627155	0.134024
NTC_227	-0.24952	0.0494502	-0.325831	-0.113197	0.0494503	-0.147816
RNF31	-0.642498	0.310908	-0.325982	-0.0516225	0.486796	-0.0161399
SDC3	-0.610768	0.292315	-0.32624	0.217509	0.774924	0.0240871
NTC_5611	-0.25829	0.0544818	-0.326414	-0.171551	0.0544819	-0.216797
TMED1	-0.40924	0.159356	-0.326423	0.436312	0.241783	0.269019
NTC_5692	-0.2708	0.0622807	-0.326489	0.0728595	0.0622807	0.0878428
DBT	-0.262493	0.0570272	-0.32652	0.210097	0.773601	0.0234223
GPR135	-0.331919	0.103808	-0.326531	-0.895555	0.563313	-0.223218
WHSC1L1	-0.75508	0.36942	-0.326556	0.107965	0.352171	0.0489346
NTC_15895	-0.200829	0.0236486	-0.326587	-0.0785262	0.0236486	-0.127699
NTC_1610	-0.89773	0.432665	-0.326638	0.11442	0.432665	0.0416315
ATP5J2	-1.28308	0.556335	-0.326754	0.0171898	0.665161	0.00304384
NTC_7585	-0.436053	0.178025	-0.32683	-0.2327	0.178025	-0.174413
KCNH3	-0.684702	0.332846	-0.327121	0.461014	0.657647	0.0839079
SPAG11A	-0.362021	0.124761	-0.327239	-0.619383	0.993797	-0.00167386
TIPIN	-0.65494	0.315884	-0.327779	0.404665	0.641484	0.0780251
NTC_13129	-0.377305	0.135281	-0.327788	0.156145	0.135281	0.135653
CCT6A	-1.07854	0.49659	-0.327877	0.930127	0.16454	0.728968
NTC_2542	-0.351183	0.116223	-0.328253	-0.078417	0.117304	-0.0729817
NTC_10654	-0.429573	0.172128	-0.328257	0.20907	0.172128	0.15976
NTC_11882	-0.296077	0.0777496	-0.328439	0.0659248	0.0777496	0.0731304
KRTAP19-4	-0.552755	0.254519	-0.328492	0.599082	0.39578	0.241159
CDC42SE2	-0.385798	0.140314	-0.329047	0.0367523	0.879836	0.00204336
NTC_16760	-0.223571	0.0336886	-0.329212	0.0358245	0.0336886	0.0527522
NTC_14426	-0.619855	0.294288	-0.329284	-0.0389377	0.294288	-0.0206848
NTC_9595	-0.253452	0.0501701	-0.329375	-0.114922	0.0501701	-0.149347
NTC_16964	-0.296061	0.0769725	-0.329712	-0.111152	0.0769725	-0.123785
NTC_13577	-0.219555	0.0314303	-0.329915	0.023943	0.0314303	0.035978
NTC_18251	-1.24394	0.542817	-0.330076	0.114742	0.541793	0.0305406
DLX2	-0.425772	0.16771	-0.330161	-0.255055	0.0597859	-0.312035
OR5H6	-0.320068	0.0929137	-0.330285	-0.634875	0.228834	-0.406625
EVX1	-0.297075	0.0772934	-0.330305	-0.484713	0.675234	-0.0826658
RHBDD2	-0.779423	0.376838	-0.330355	-0.19057	0.962105	-0.00319734
NTC_3415	-0.373031	0.129717	-0.330881	0.16605	0.129717	0.147287
NTC_17331	-0.397954	0.147392	-0.330909	-0.192263	0.147392	-0.159871
HIST1H3A	-0.27753	0.0641307	-0.331075	0.137414	0.3685	0.0595777
NTC_1679	-0.578458	0.267431	-0.331334	-0.283765	0.269435	-0.161617
NTC_2256	-0.347042	0.110938	-0.331398	0.433375	0.110938	0.413839
TWF1	-0.58273	0.269958	-0.331401	-0.493617	0.640247	-0.0955899
NTC_13307	-0.480368	0.204215	-0.331411	-0.116788	0.204215	-0.0805733
NTC_8672	-0.278163	0.0642572	-0.331592	-0.27123	0.0642572	-0.323327
MRPL10	-0.364565	0.123072	-0.331695	-0.143475	0.908529	-0.00597736
NTC_1821	-0.827955	0.397317	-0.331896	-0.159475	0.397317	-0.0639277
NTC_3304	-0.386651	0.138543	-0.331907	-0.245964	0.138543	-0.21114
GAB1	-0.401939	0.14936	-0.331908	0.144261	0.594029	0.0326307
NTC_2851	-0.80347	0.386215	-0.33197	-0.0134252	0.386215	-0.00554692
FAM186B	-0.816647	0.391946	-0.332191	0.369788	0.935967	0.0106275
NTC_1225	-1.13844	0.510547	-0.332382	0.190572	0.510547	0.0556402
NTC_6847	-0.183707	0.0155062	-0.332418	0.0759092	0.0155062	0.137357
NTC_11433	-0.389058	0.139781	-0.332469	-1.46577	0.139781	-1.25258
NTC_3726	-0.296988	0.0759462	-0.332476	-0.321682	0.0755643	-0.360825
NTC_15567	-0.221824	0.0316747	-0.332577	-0.162825	0.0316747	-0.244122
PALB2	-0.693527	0.331124	-0.3329	0.0754351	0.300306	0.0394101
NTC_7340	-0.643139	0.303629	-0.332925	0.0413362	0.305084	0.0213122
CYC1	-0.64303	0.303542	-0.332949	-0.26321	0.825648	-0.0219004
SERP2	-0.29111	0.0716767	-0.333211	-0.542048	0.274484	-0.30435
UBE2G1	-0.353004	0.113708	-0.33331	-0.0875158	0.154296	-0.0710317
ZNF329	-0.37736	0.130812	-0.333341	0.31703	0.407416	0.12363
NTC_14479	-0.207345	0.0246674	-0.333385	0.0649987	0.0247168	0.104453
NTC_18398	-0.213938	0.0276263	-0.33346	-0.178528	0.0276263	-0.278267
ALDH1B1	-0.395747	0.142652	-0.334692	0.28209	0.629165	0.0567665
NTC_11590	-0.591125	0.271449	-0.334761	-0.202555	0.271449	-0.114709
XPO4	-0.360332	0.117708	-0.334819	-0.596003	0.140779	-0.507474
NTC_16524	-0.405956	0.149562	-0.334986	0.245113	0.149562	0.202262
NTC_16503	-0.599972	0.276189	-0.33526	0.201478	0.276189	0.112584
NTC_10686	-0.182903	0.0146704	-0.335364	0.0450378	0.0146704	0.0825794
NTC_18381	-0.557182	0.249855	-0.335598	-0.30444	0.249855	-0.183368
NTC_9521	-0.294917	0.0726877	-0.335775	0.219067	0.0726877	0.249417
NTC_1391	-0.395345	0.141446	-0.33581	-0.00675525	0.141446	-0.00573797
ZNF614	-0.691442	0.326418	-0.336197	0.144837	0.700666	0.0223757
NTC_3732	-0.594045	0.271449	-0.336415	-0.0783927	0.269435	-0.0446483
TNS1	-0.54028	0.238326	-0.336502	-0.194098	0.914009	-0.00757945
NTC_9846	-0.389817	0.136904	-0.336639	-0.196186	0.136905	-0.169422
CENPW	-0.9672	0.448683	-0.336644	-0.487401	0.856722	-0.0327339
NTC_7872	-0.398842	0.143126	-0.336736	-0.69964	0.143126	-0.590694
KIF27	-0.404315	0.146937	-0.336741	0.455124	0.584496	0.106143
NTC_9007	-0.15174	0.00602827	-0.336833	0.0966129	0.00602827	0.214462
RYR3	-0.484156	0.20076	-0.337613	-0.401988	0.713512	-0.058931
KIF9	-0.604425	0.276005	-0.337924	0.0670562	0.640247	0.0129856
NTC_17877	-0.190079	0.0166622	-0.338011	-0.0674717	0.0166622	-0.119983
LGALS3	-0.395077	0.139387	-0.338099	0.20987	0.271461	0.118848
SLITRK6	-0.583342	0.263264	-0.33811	-0.02341	0.514259	-0.00676124
NTC_13923	-0.920432	0.42905	-0.338252	-0.212875	0.42905	-0.07823
ZNF764	-0.315692	0.084813	-0.338276	0.269272	0.685364	0.0441818
CD38	-0.270135	0.0559094	-0.338348	0.249422	0.0172336	0.439887
NTC_1419	-0.431067	0.164027	-0.338425	0.0571748	0.164027	0.044887
IGF2	-0.257673	0.0485854	-0.338451	0.280752	0.598822	0.0625242
NTC_15053	-0.514527	0.219473	-0.338877	0.01848	0.219473	0.0121713
ZBTB2	-0.704483	0.330265	-0.338953	-0.0990117	0.742054	-0.0128284
OR4K5	-0.651732	0.301921	-0.338971	0.170733	0.609669	0.0366916
ZNF99	-0.575388	0.257411	-0.339118	0.245567	0.4633	0.0820534
OR2T34	-0.416191	0.153051	-0.339264	-0.160963	0.64396	-0.0307666
GPR143	-0.372002	0.122235	-0.339566	0.204183	0.433317	0.0741581
TTC23L	-0.592395	0.266968	-0.339762	0.44951	0.0841904	0.483105
KIR2DL4	-0.27956	0.0608485	-0.339875	-0.226002	0.0060921	-0.500647
NTC_17779	-0.235942	0.0362215	-0.340001	-0.217645	0.0362215	-0.313635
NTC_18874	-0.404753	0.144396	-0.340172	0.189127	0.144396	0.158951
NTC_17591	-0.1885	0.0156384	-0.340395	-0.182253	0.0156384	-0.329113
ZNF280A	-0.321522	0.0873406	-0.340423	0.0329122	0.930472	0.00103004
NTC_6287	-0.272719	0.0564507	-0.340444	-0.148208	0.0567511	-0.184671
NTC_4746	-0.198753	0.0193627	-0.340472	0.105492	0.0193627	0.180711
NTC_8295	-0.563985	0.248586	-0.340942	0.222025	0.246691	0.134957
NTC_383	-0.485095	0.198225	-0.340945	0.28765	0.198225	0.202172
NTC_16315	-0.299847	0.0729342	-0.340947	0.0853697	0.0721967	0.0974481
NTC_2361	-0.191942	0.0167325	-0.340974	-0.167095	0.0167325	-0.296835
NTC_15432	-0.537317	0.231894	-0.341041	0.0831905	0.231894	0.0528019
NTC_2012	-0.851483	0.397317	-0.341328	0.0364772	0.397317	0.0146224
NTC_6512	-0.127563	0.00210338	-0.341497	0.0508033	0.00210339	0.136004
NTC_2800	-0.700688	0.32517	-0.341858	-0.6375	0.32517	-0.31103
NTC_8435	-0.219333	0.0276263	-0.341869	-0.192633	0.0276263	-0.300253
LRRC75A	-0.668025	0.30762	-0.342019	0.35655	0.858078	0.0237009
NTC_4954	-0.510377	0.213729	-0.342022	0.0137822	0.213729	0.00923598
NTC_4352	-0.195136	0.0176703	-0.342025	0.0178635	0.0176703	0.0313103
CPSF1	-0.83015	0.387186	-0.342089	-0.132733	0.981391	-0.0010828
TAAR2	-0.47889	0.192968	-0.342174	-0.112792	0.339793	-0.0528754
NTC_4250	-0.35545	0.108877	-0.342321	-0.0492352	0.108877	-0.0474167
NTC_1749	-0.69699	0.322141	-0.342887	-0.339378	0.322141	-0.166958
KMT2A	-0.46875	0.1854	-0.343074	-0.619776	0.837778	-0.0476429
NTC_2068	-0.54834	0.236754	-0.343097	-0.38389	0.236754	-0.240201
UBE2A	-0.220154	0.0276043	-0.343226	-0.647968	0.293902	-0.344588
TTC8	-0.204446	0.0209369	-0.343283	0.343936	0.784203	0.0363099
NTC_15355	-0.975825	0.444533	-0.343584	0.0131322	0.444533	0.00462381
NTC_12456	-0.486325	0.196079	-0.344108	-0.19705	0.196079	-0.139426
NTC_6997	-0.26106	0.0480365	-0.344189	-0.2278	0.0480365	-0.300338
NTC_11048	-0.235501	0.0344716	-0.344429	-0.164046	0.0344716	-0.239924
NTC_4903	-0.339248	0.096522	-0.344463	0.225661	0.096522	0.22913
OAT	-0.846882	0.391946	-0.34449	0.319472	0.554018	0.081937
PLCD3	-0.343737	0.0994764	-0.344521	0.0580032	0.0318161	0.0868513
NTC_8263	-0.489463	0.197687	-0.344592	-0.72149	0.197687	-0.507945
TTC27	-0.245306	0.0393673	-0.344622	-0.294593	0.695552	-0.0464486
PPIL3	-0.461537	0.17917	-0.344646	-0.217679	0.0604926	-0.265198
SLC25A21	-0.368702	0.116095	-0.344805	-0.122943	0.326844	-0.0597084
NTC_14111	-0.846483	0.391315	-0.344919	-0.0190627	0.391315	-0.00776756
NTC_12248	-0.701327	0.322141	-0.345021	-0.478303	0.322141	-0.235303
CD6	-0.545667	0.232868	-0.345347	0.232495	0.320071	0.115028
NTC_13519	-0.810007	0.374473	-0.345533	-0.717323	0.374473	-0.305995
NTC_5188	-0.430603	0.157574	-0.345566	-0.359408	0.157574	-0.28843
NTC_12392	-0.999497	0.451	-0.345649	-0.16707	0.451	-0.0577768
NTC_6499	-1.12518	0.492847	-0.345755	-0.0861852	0.493822	-0.0264097
SRFBP1	-0.650277	0.293902	-0.345816	0.0500097	0.197135	0.0352686
NTC_7203	-0.29543	0.0674345	-0.345983	0.0694547	0.0681319	0.0810293
ATP5SL	-0.466743	0.181417	-0.346006	-0.312908	0.435348	-0.113011
DOCK8	-0.52493	0.218965	-0.346257	-0.706653	0.821614	-0.0603002
NTC_9312	-0.482694	0.191313	-0.346697	-0.0557975	0.192629	-0.0399108
NTC_1380	-0.600418	0.264444	-0.346841	-0.484193	0.264774	-0.279439
SURF1	-0.524969	0.218318	-0.346957	-0.19934	0.989661	-0.000899704
NTC_3701	-0.445015	0.165907	-0.347172	-0.294493	0.165907	-0.229744
NTC_10229	-0.517645	0.213445	-0.347192	0.394397	0.213729	0.2643
NTC_17254	-0.308343	0.0746791	-0.347441	0.158136	0.0746791	0.178187
TPH1	-0.738953	0.338048	-0.348063	0.0442905	0.099122	0.0444601
NDUFB2	-0.451288	0.169313	-0.348083	-0.265974	0.744668	-0.0340546
USP1	-1.28392	0.535657	-0.348087	-0.0952252	0.975879	-0.00100976
NTC_11483	-0.55557	0.236143	-0.348245	0.0690372	0.235838	0.0433131
NTC_11682	-0.628141	0.278923	-0.348314	-0.290496	0.27961	-0.160775
LEPR	-1.02469	0.457003	-0.348479	-0.348623	0.821614	-0.0297488
NTC_18220	-0.482149	0.189223	-0.348607	0.216687	0.189223	0.156671
NTC_15449	-0.258238	0.04465	-0.348667	0.0820245	0.04465	0.110748
NTC_5053	-0.6975	0.316139	-0.348835	0.126955	0.316139	0.0634929
NTC_3280	-0.326813	0.0855956	-0.348888	-0.0977552	0.0855957	-0.104358
AQP2	-0.552954	0.233885	-0.348913	-0.954953	0.419253	-0.360517
NTC_9909	-0.302925	0.0704995	-0.348913	0.0233047	0.0704995	0.0268427
MTRNR2L7	-0.578093	0.248802	-0.349253	-0.137835	0.860793	-0.00897328
HDAC3	-0.502894	0.201979	-0.349358	0.10999	0.6614	0.0197471
NTC_18120	-0.519842	0.21231	-0.349869	-0.132188	0.212594	-0.0888896
NTC_3417	-0.27054	0.0508987	-0.349887	-0.0273802	0.0508988	-0.0354107
SYF2	-0.468378	0.17889	-0.350072	-0.286796	0.0279103	-0.445749
WDR4	-0.240769	0.0350449	-0.350409	-0.493733	0.601224	-0.109097
NTC_17819	-0.477778	0.18458	-0.3506	0.335047	0.184581	0.245862
NTC_16665	-0.487632	0.190789	-0.350825	0.3466	0.190789	0.24936
NTC_15689	-0.68605	0.308006	-0.350874	-0.590265	0.308006	-0.301885
SCD	-0.446495	0.163493	-0.351169	0.3198	0.41331	0.122715
NTC_10717	-0.724942	0.327454	-0.351488	0.0434923	0.327454	0.0210872
TRAF3IP1	-0.268004	0.0486841	-0.351786	0.685647	0.187127	0.499058
NTC_5295	-0.17153	0.00888373	-0.351877	0.0369087	0.00888374	0.0757148
NTC_5820	-0.192878	0.0149232	-0.352221	0.630697	0.0149232	1.15174
ASMTL	-0.315565	0.0764287	-0.352405	0.439713	0.88529	0.0232671
TBL1Y	-0.264385	0.046457	-0.352411	-0.276337	0.141713	-0.234497
NTC_10306	-0.421023	0.145247	-0.352772	0.466557	0.145247	0.390925
NTC_18825	-0.435005	0.15442	-0.352918	-0.0929278	0.15442	-0.0753919
NTC_7653	-0.441873	0.15894	-0.352953	-0.81913	0.15894	-0.654294
ESCO2	-0.972108	0.433317	-0.353064	-0.1097	0.352171	-0.0497212
NTC_11515	-1.08867	0.473572	-0.353397	0.101676	0.473572	0.0330054
RNF130	-0.823355	0.372191	-0.353412	-0.80135	0.351278	-0.364093
ZFP2	-0.722945	0.324293	-0.353565	0.0150397	0.544799	0.00396694
TNFSF11	-0.297227	0.0646291	-0.353573	0.204788	0.22419	0.132986
NTC_16778	-0.296777	0.0642572	-0.353782	0.0866985	0.0649275	0.102961
NTC_18590	-0.764698	0.344519	-0.353892	-0.0200577	0.344519	-0.00928247
NTC_11172	-0.207046	0.0195233	-0.353934	-0.199706	0.0195233	-0.341387
BRI3BP	-0.45086	0.164016	-0.353977	-0.11913	0.600022	-0.026427
NTC_822	-0.37237	0.111979	-0.354073	-0.0328752	0.111979	-0.0312598
KIF26B	-0.461725	0.170927	-0.354231	-0.733108	0.0912457	-0.762276
NTC_5505	-0.314121	0.0744278	-0.354412	-0.427024	0.0743024	-0.482109
OR10H3	-0.381005	0.117303	-0.354598	0.380035	0.608459	0.0819995
NTC_16088	-0.57926	0.24418	-0.354676	-0.0860377	0.24418	-0.0526801
POLR1D	-0.90049	0.403515	-0.35492	0.0918647	0.484634	0.0288994
EPOR	-0.333685	0.0860693	-0.355425	-0.054211	0.0666551	-0.0637612
NTC_11438	-0.299284	0.0647034	-0.355871	0.0156792	0.0647034	0.0186438
SERPINB4	-0.83995	0.376838	-0.356009	0.0363197	0.941465	0.000951428
NTC_7985	-0.260689	0.0430337	-0.356151	0.140236	0.0430337	0.191589
BBC3	-0.66178	0.28916	-0.356608	-0.624377	0.67145	-0.108009
FOXO3	-0.503816	0.195341	-0.357309	-0.209399	0.108669	-0.201838
OSGIN1	-0.897515	0.399636	-0.357512	0.0170723	0.431291	0.00623529
ST20-MTHFS	-1.2625	0.520968	-0.357528	-0.571063	0.0346729	-0.833758
NTC_11042	-0.363803	0.103858	-0.357821	0.0431202	0.103858	0.0424113
TXNRD1	-0.409885	0.133922	-0.35789	0.13111	0.875749	0.00755458
SESTD1	-0.491063	0.185974	-0.358744	-0.164095	0.225509	-0.106143
NTC_4697	-0.69905	0.306543	-0.358968	-0.0475028	0.306543	-0.0243931
GPX1	-1.01219	0.441474	-0.359422	-0.363535	0.879836	-0.0202119
NTC_17992	-0.646585	0.277896	-0.359578	0.0425748	0.278238	0.0236538
SLC25A4	-0.42971	0.145498	-0.359728	-0.215455	0.416275	-0.0820064
ZNF714	-0.259576	0.0410476	-0.359957	-0.0529427	0.778897	-0.00574536
NTC_18893	-0.256332	0.039208	-0.360564	0.174795	0.0392081	0.245871
NTC_10980	-0.323447	0.0767149	-0.360683	0.316932	0.0767149	0.353418
PTDSS2	-0.473562	0.173097	-0.360718	-0.116965	0.474968	-0.037819
NTC_15340	-0.800148	0.354061	-0.360804	-0.00288525	0.354062	-0.00130102
NTC_4934	-0.396278	0.122825	-0.360895	-0.133166	0.122825	-0.121276
WDR74	-0.607067	0.254159	-0.361142	-1.85619	0.886655	-0.0969774
NTC_5558	-0.53719	0.212594	-0.361233	0.0246622	0.212594	0.0165841
NTC_13488	-0.332105	0.081461	-0.361679	-0.61192	0.081461	-0.666412
BTD	-0.583385	0.239705	-0.361887	-0.186325	0.277913	-0.103614
TMEM194A	-0.284745	0.0535144	-0.362061	-0.294435	0.784203	-0.031084
KLHL12	-0.26527	0.0431437	-0.362116	0.0242747	0.91675	0.000916346
NTC_3558	-0.48405	0.178523	-0.362218	0.00167475	0.178523	0.00125323
NTC_4937	-0.827087	0.364586	-0.36243	0.0317422	0.366632	0.0138323
C11orf58	-1.01514	0.439426	-0.362521	-0.0346652	1	0
TP53INP2	-0.455612	0.159868	-0.362776	-0.114643	0.613304	-0.0243414
SLC2A2	-0.412471	0.131695	-0.363152	0.0730822	0.922236	0.00256941
NTC_9233	-0.211657	0.0192032	-0.363337	-0.662988	0.0192032	-1.1381
WFDC12	-0.52246	0.201369	-0.363636	0.512157	0.0335049	0.755377
BTBD16	-0.331896	0.0802333	-0.36364	0.388495	0.290735	0.208429
CD93	-0.716932	0.310908	-0.363748	0.115992	0.825648	0.00965114
NTC_1836	-0.736655	0.320634	-0.363901	-0.195008	0.320634	-0.096332
NTC_1735	-0.291895	0.0566508	-0.363933	0.0808637	0.0566508	0.10082
NTC_5459	-0.568387	0.228892	-0.363978	-0.136667	0.227699	-0.0878278
IFNA6	-0.483044	0.17639	-0.363987	0.29984	0.331985	0.143588
NTC_15797	-0.447355	0.153528	-0.364063	-0.0478652	0.153528	-0.0389533
NTC_7745	-0.749348	0.326691	-0.36408	0.272627	0.326691	0.132459
NTC_12655	-1.0868	0.462209	-0.364254	0.478237	0.462209	0.160287
XRCC5	-0.602387	0.248094	-0.364676	0.275095	0.102712	0.271898
SDC2	-0.97984	0.424245	-0.364876	0.24442	0.215744	0.162798
NTC_2875	-0.600535	0.246691	-0.365034	-0.0683452	0.246691	-0.0415435
GGT5	-0.773512	0.337177	-0.365208	-0.454198	0.0570272	-0.564985
NTC_208	-0.492002	0.180023	-0.36638	-0.124065	0.180023	-0.0923879
CT45A6	-0.211655	0.0185705	-0.366412	-1.04845	0.0419102	-1.44443
DHX9	-0.520872	0.197736	-0.366649	1.07669	0.0252026	1.72116
LYPLA2	-0.568078	0.226172	-0.366729	0.62417	0.120573	0.573455
NTC_8752	-0.524443	0.199846	-0.366745	-0.0356415	0.198764	-0.0250083
HMSD	-0.911462	0.39578	-0.366906	0.210861	0.94284	0.00539006
NTC_9115	-0.510875	0.191313	-0.366938	-0.23083	0.191313	-0.165795
NTC_10886	-0.713345	0.305813	-0.367048	0.208852	0.305813	0.107464
NTC_11067	-0.452533	0.153974	-0.367707	-0.2088	0.153974	-0.169661
NTC_14595	-0.329423	0.076458	-0.367826	0.250847	0.076458	0.28009
NTC_2605	-0.358845	0.0943734	-0.36787	0.578117	0.0943734	0.592657
NTC_12891	-0.469465	0.164495	-0.367988	-0.521495	0.164495	-0.408772
ZCCHC4	-0.680257	0.287591	-0.368173	0.754	0.879836	0.041921
NTC_9472	-0.474352	0.167327	-0.368303	0.144979	0.168041	0.112298
RUVBL1	-1.08051	0.455958	-0.368536	0.64271	0.673971	0.110134
OLFM2	-0.423542	0.134821	-0.368584	0.408388	0.94009	0.0109573
TATDN3	-0.206607	0.0163642	-0.369023	-0.53782	0.276005	-0.300686
NTC_18935	-0.682503	0.287935	-0.369033	-0.0287627	0.287935	-0.0155522
NTC_11086	-0.303465	0.0607784	-0.36909	0.477532	0.0607784	0.580799
TGM4	-0.532382	0.20259	-0.369144	-0.446533	0.0435017	-0.607952
TESC	-0.369067	0.099654	-0.369623	0.357491	0.172552	0.272794
NTC_17468	-0.32819	0.0746791	-0.369804	0.119193	0.0746791	0.134307
NTC_4112	-0.672605	0.281675	-0.370102	-0.233413	0.281676	-0.128436
NTC_5427	-0.593907	0.237981	-0.370276	-0.126008	0.239829	-0.0781377
ANKRD55	-0.690655	0.290735	-0.370538	0.0925538	0.345947	0.0426665
ZC3H12B	-1.08116	0.453873	-0.370909	0.037019	0.67019	0.00643398
NTC_11757	-0.475102	0.165435	-0.371232	-0.0958052	0.165435	-0.0748595
SFTPB	-0.371042	0.0998318	-0.371314	-0.252932	0.589254	-0.0580979
NTC_4469	-0.324518	0.0714653	-0.371866	-0.116908	0.0714653	-0.133965
C16orf46	-0.400058	0.117303	-0.372329	-0.0984228	0.326844	-0.0478
PARM1	-0.802917	0.343301	-0.372815	-0.207734	0.615733	-0.0437505
NTC_16255	-0.773898	0.329748	-0.372878	0.188715	0.329748	0.0909261
NTC_1383	-0.417013	0.127387	-0.373174	0.453587	0.127387	0.405904
NTC_12880	-0.771667	0.328217	-0.373362	0.288827	0.328217	0.139746
TPP2	-0.341567	0.0805323	-0.373685	-0.437587	0.514259	-0.126383
FYN	-0.41076	0.122653	-0.374335	-0.754295	0.324293	-0.368897
DEGS2	-0.685032	0.284081	-0.37441	-0.272978	0.0105302	-0.539831
ASB5	-0.433862	0.137089	-0.374422	0.178461	0.849946	0.0126009
NTC_7327	-0.525743	0.193951	-0.374491	-0.149038	0.195546	-0.105631
MIB2	-0.434242	0.137089	-0.37475	-0.206328	0.490049	-0.0639122
NTC_6270	-0.257165	0.0348688	-0.374835	0.130371	0.0348688	0.190023
SRSF1	-0.415289	0.124761	-0.375389	-0.429075	0.88802	-0.0221306
NTC_5336	-0.207242	0.0153749	-0.375769	0.60011	0.0153749	1.08811
NTC_9569	-0.435293	0.136904	-0.375911	-0.35544	0.136905	-0.306952
LARP4	-0.919816	0.390038	-0.376107	-0.185275	0.875749	-0.0106756
NTC_3696	-0.47013	0.158484	-0.376111	0.147207	0.158484	0.117768
CEACAM19	-0.90136	0.382461	-0.376239	0.0465723	0.289947	0.0250411
PHF6	-0.400415	0.114897	-0.376267	-0.159316	0.883926	-0.00853679
UGT2A2	-0.368301	0.0951185	-0.376306	1.04823	0.123493	0.952172
CPSF7	-0.274263	0.0424351	-0.376363	0.649767	0.22419	0.421949
NTC_14128	-0.393022	0.110247	-0.376371	0.20772	0.109904	0.199201
PAFAH1B2	-0.548549	0.205978	-0.376403	-1.23177	0.448683	-0.428731
NTC_875	-0.697695	0.288637	-0.37651	0.265575	0.288637	0.143317
DSG4	-0.893733	0.378707	-0.376885	-0.172099	0.279063	-0.0953943
C12orf80	-0.846272	0.358466	-0.377059	-0.195365	0.8513	-0.0136594
IL17REL	-0.41267	0.121818	-0.3773	-0.186953	0.639012	-0.0363606
CYB5R1	-0.324663	0.0684703	-0.378069	0.0781031	0.503178	0.0232965
NTC_6184	-0.549002	0.204766	-0.378121	-0.0999977	0.204766	-0.0688727
NTC_12472	-0.656835	0.265437	-0.378363	-0.52722	0.265437	-0.303699
MCF2L2	-0.37105	0.0952899	-0.378825	-0.110266	0.154797	-0.0893422
ARG2	-0.815905	0.343301	-0.378845	-0.0518752	0.757777	-0.00624881
NTC_18031	-0.591973	0.228892	-0.379081	0.146046	0.228892	0.0935235
POGK	-0.484575	0.165065	-0.379105	0.117537	0.132138	0.103312
RPUSD4	-0.537664	0.197135	-0.37918	0.309985	0.560982	0.077822
NTC_16304	-0.390987	0.107183	-0.379208	0.192625	0.107183	0.186821
KCTD17	-0.675802	0.274484	-0.379451	0.210045	0.648923	0.0394478
TRIM25	-0.63609	0.253081	-0.379581	0.0380161	0.053301	0.0484046
NTC_2284	-0.38381	0.102552	-0.37961	0.464962	0.102065	0.460835
ARMCX1	-0.611768	0.23936	-0.379877	-0.309898	0.88802	-0.0159837
NTC_16746	-0.479847	0.161237	-0.380296	0.473525	0.161007	0.375579
NTC_15663	-0.489577	0.166853	-0.380728	-0.409288	0.166853	-0.318289
CERS4	-0.276065	0.0417365	-0.380827	0.974175	0.0106882	1.92019
DAP3	-0.454988	0.145498	-0.38089	-0.194899	0.22222	-0.127311
NAA40	-0.692012	0.281371	-0.381105	-1.09048	0.0697917	-1.26081
NTC_8909	-0.385362	0.102552	-0.381146	-0.163098	0.102552	-0.161313
C14orf2	-0.365455	0.0905853	-0.381149	-0.540498	0.0264678	-0.852517
SLC35E3	-0.475071	0.157571	-0.381256	-0.342522	0.847239	-0.0246596
NTC_13169	-0.575893	0.217738	-0.381278	-0.61947	0.217738	-0.41013
NTC_5525	-0.308898	0.0582729	-0.381345	-0.0514815	0.058273	-0.0635556
CT45A10	-0.755197	0.312561	-0.381424	0.30109	0.0190948	0.517599
NTC_14386	-0.402351	0.112678	-0.381494	0.129572	0.112678	0.122855
NTC_12169	-0.979185	0.407734	-0.381513	-0.234078	0.407734	-0.0912021
TLR5	-0.38607	0.102712	-0.381584	0.0629472	0.514259	0.0181803
GGT6	-0.68048	0.274484	-0.382078	-0.584836	0.667674	-0.102601
NTC_2494	-0.311577	0.0593062	-0.382274	-0.0883167	0.0590984	-0.10849
DNAAF3	-0.633475	0.248802	-0.382712	-0.0807515	0.613304	-0.0171455
ARIH1	-0.473215	0.155298	-0.382752	0.0243722	0.467524	0.00804762
NTC_14687	-0.238178	0.0247168	-0.382754	0.111344	0.0247168	0.178931
NTC_13853	-0.521022	0.18407	-0.382961	-0.0162402	0.184581	-0.0119173
NTC_9513	-0.404627	0.113029	-0.383106	-0.6621	0.113029	-0.626884
ARSD	-0.286017	0.0457028	-0.383279	0.257213	0.52209	0.0725996
NTC_145	-0.286834	0.0458116	-0.384078	-0.0850722	0.0460638	-0.113711
FMNL1	-0.603873	0.230845	-0.384474	-0.040467	0.013716	-0.0753808
NTC_4228	-0.27341	0.039208	-0.384585	0.00859225	0.0392081	0.0120861
MYBPHL	-0.467475	0.150337	-0.384701	-0.248895	0.473901	-0.0807199
SYNPO2L	-0.309802	0.0572529	-0.384837	0.526522	0.323446	0.2581
CRTC2	-0.46857	0.150828	-0.384939	0.0907048	0.632235	0.0180613
NTC_12263	-0.320157	0.0627155	-0.385029	0.0775822	0.0627155	0.0933023
NTC_2427	-0.570695	0.210898	-0.385748	0.464992	0.210898	0.314301
NTC_18619	-0.275917	0.0399492	-0.385868	-0.0294717	0.0395031	-0.0413597
LHX3	-0.401622	0.109433	-0.3859	0.147803	0.232868	0.0935428
HEATR9	-0.879317	0.363917	-0.386018	-0.865133	0.384347	-0.35927
NTC_10045	-0.356837	0.0828208	-0.386048	0.458357	0.0828208	0.495879
EPX	-1.00695	0.413309	-0.386392	-0.129268	0.623044	-0.0265621
KEAP1	-0.475472	0.153548	-0.386919	-0.15544	0.67019	-0.0270158
NTC_5628	-0.67364	0.2661	-0.387312	0.29313	0.2661	0.168536
NTC_8283	-0.71356	0.286536	-0.387335	-0.15651	0.286536	-0.084957
NTC_11545	-0.40831	0.112328	-0.387695	-0.2047	0.112328	-0.194365
NTC_3013	-0.481575	0.156216	-0.388281	-0.14227	0.156216	-0.114709
SOCS3	-0.452288	0.138464	-0.388362	0.568964	0.215104	0.379699
PPARGC1A	-0.67018	0.263264	-0.388442	-0.104106	0.0922436	-0.107756
NTC_11122	-0.556697	0.200117	-0.388973	0.4347	0.200388	0.303476
DIAPH3	-0.46863	0.147903	-0.388974	0.152352	0.0977145	0.153882
PTP4A2	-0.747942	0.301921	-0.38901	-0.843818	0.103076	-0.832715
NTC_1499	-0.71276	0.284446	-0.389167	-0.00890275	0.285142	-0.00485146
NXNL2	-0.533931	0.18655	-0.389345	-0.580768	0.73814	-0.0765807
NLRP10	-0.748958	0.301921	-0.389538	-0.23334	0.386238	-0.0964031
GRIN1	-0.510655	0.172552	-0.38967	0.119957	0.141713	0.101794
NTC_7692	-0.775212	0.313165	-0.390882	0.176627	0.313166	0.0890601
CENPB	-0.243469	0.0247003	-0.391327	0.119007	0.82834	0.00973376
ATOX1	-0.59671	0.220588	-0.391691	-0.434153	0.818927	-0.0376648
DNAJC2	-0.456993	0.138925	-0.391743	-0.030529	0.226172	-0.0197084
NTC_11059	-0.247112	0.0259295	-0.39197	-0.104288	0.0259296	-0.165423
NTC_9858	-0.415907	0.114086	-0.392104	0.177602	0.114086	0.167437
NTC_5548	-1.01473	0.410363	-0.392531	0.267385	0.410364	0.103433
PRAMEF10	-0.827468	0.33544	-0.392538	0.594016	0.386238	0.245415
NTC_620	-0.435825	0.125471	-0.392878	-0.220333	0.125471	-0.198621
NTC_1538	-0.601773	0.222386	-0.392893	0.137565	0.222386	0.089815
CCDC144NL	-1.10734	0.441474	-0.393213	-1.33171	0.245275	-0.812804
KCNMB3	-0.552934	0.194152	-0.393611	0.277787	0.860793	0.0180844
LCE3B	-0.448645	0.132583	-0.393692	-0.257559	0.875749	-0.0148406
NTC_6607	-0.34328	0.0709811	-0.39438	0.49237	0.0709811	0.565663
PRCP	-0.419845	0.114897	-0.394525	-0.609573	0.696829	-0.095626
DMRTA2	-0.555445	0.194746	-0.394661	-0.14497	0.957974	-0.00270315
NTC_15338	-0.314993	0.0558539	-0.394669	0.19876	0.0558539	0.249035
NTC_4784	-0.405143	0.105511	-0.395704	0.186102	0.105511	0.181767
NTC_488	-0.316632	0.0562512	-0.395749	0.224367	0.0562512	0.28043
NTC_19034	-0.426613	0.118029	-0.395902	-0.2463	0.118029	-0.22857
NTC_1633	-0.479365	0.149126	-0.396169	0.128146	0.147824	0.106394
ARHGEF3	-0.802682	0.320912	-0.396215	0.108175	0.89075	0.00543514
ZNF823	-0.53606	0.181417	-0.397393	0.206693	0.225509	0.133696
TIGAR	-0.529796	0.177776	-0.397415	-0.154141	0.0286566	-0.237805
SEZ6	-0.928415	0.373118	-0.397505	-0.457113	0.883926	-0.0244939
NTC_12236	-0.755985	0.297858	-0.397641	0.00502275	0.297858	0.00264192
NTC_5518	-0.400527	0.10158	-0.3978	0.297645	0.10158	0.295618
KLHL38	-0.566195	0.198338	-0.397805	0.343789	0.789519	0.0352857
NTC_12183	-0.727888	0.283752	-0.398199	-0.25647	0.285142	-0.139761
INS	-0.471865	0.143124	-0.39839	0.224607	0.953845	0.00460945
NTC_6453	-0.513213	0.166853	-0.399109	0.284012	0.166853	0.220867
CSDE1	-0.372495	0.084813	-0.399142	-0.141958	0.863508	-0.00904745
NTC_9650	-0.79046	0.312425	-0.399383	-0.0586902	0.312425	-0.0296535
STS	-0.449269	0.128843	-0.399823	-0.242513	0.010426	-0.480632
UQCR10	-0.849275	0.338048	-0.400027	-0.0568547	0.125186	-0.0513083
NTC_13443	-0.630707	0.231894	-0.400317	0.342182	0.232196	0.216994
ABHD5	-0.434552	0.119749	-0.400539	-0.639905	0.944215	-0.0159523
NTC_3496	-0.594607	0.211462	-0.401222	-0.0751152	0.211462	-0.0506853
KRTAP5-5	-0.620003	0.225179	-0.401434	-0.129353	0.721258	-0.0183563
NTC_6355	-0.286904	0.0398	-0.401699	0.147926	0.0398	0.207114
DRG2	-0.687342	0.260326	-0.40174	0.327095	0.82834	0.0267535
NTC_10900	-0.379405	0.0872963	-0.401791	-0.407925	0.0872963	-0.431995
ZNF544	-0.659822	0.245275	-0.402721	0.0475932	0.868945	0.00290356
NTC_11387	-0.472855	0.140612	-0.402862	0.135445	0.14082	0.115309
SDE2	-1.47139	0.532249	-0.402992	-0.383723	0.742054	-0.0497167
NTC_632	-0.187915	0.00709866	-0.403796	0.282705	0.00709867	0.607483
LRRC37A3	-0.567267	0.194152	-0.403814	0.504285	0.997932	0.000453334
GNB5	-0.513472	0.162971	-0.404559	0.164905	0.0396986	0.231069
TAX1BP1	-0.481702	0.144545	-0.404629	0.0660395	0.267714	0.0377964
NDUFA1	-1.01962	0.400603	-0.405079	0.218519	0.234225	0.137747
NTC_11294	-0.694075	0.26017	-0.405855	0.0520173	0.26148	0.0303033
PRDM15	-0.640621	0.232192	-0.406251	1.07489	0.466466	0.355982
NTC_2684	-0.768153	0.295713	-0.406453	0.194477	0.295713	0.102904
NTC_11402	-0.490552	0.148257	-0.40666	-0.249845	0.148257	-0.207118
NCBP1	-0.67884	0.251649	-0.406764	-0.050218	0.388135	-0.0206405
OR10G3	-0.837565	0.326844	-0.406772	-0.288478	0.0935877	-0.29678
WDR45B	-0.459765	0.130373	-0.406806	0.172737	0.188284	0.125267
NTC_17897	-0.458008	0.129326	-0.406854	-0.0665352	0.129326	-0.0591042
DBF4B	-0.497196	0.151566	-0.407401	-0.558511	0.47177	-0.182225
NTC_17196	-0.567298	0.190789	-0.40814	-0.0613602	0.189483	-0.0443284
NTC_3111	-0.39279	0.0913706	-0.408185	-1.4917	0.0913706	-1.55016
MRPL3	-0.272527	0.0316787	-0.408582	0.210377	0.171467	0.161111
NTC_13239	-0.537077	0.173101	-0.409093	0.218809	0.174077	0.166132
FOXS1	-0.919525	0.358918	-0.409193	0.0441848	0.635312	0.00870497
TMEM204	-0.354687	0.0701922	-0.409207	-1.10397	0.782875	-0.117361
NTC_13538	-0.88808	0.346098	-0.409229	0.16995	0.346098	0.0783131
NTC_10418	-0.294631	0.0407022	-0.40965	0.0689367	0.0407022	0.0958484
NTC_9267	-0.354552	0.0697822	-0.409953	-0.0979627	0.0693074	-0.11356
NTC_5879	-0.717365	0.268097	-0.410123	-0.441543	0.268098	-0.252433
NTC_1299	-0.416227	0.103203	-0.410528	-0.159093	0.103203	-0.156914
NTC_9647	-0.421162	0.105843	-0.410775	0.280212	0.105843	0.273301
AGPAT5	-0.207503	0.010478	-0.410797	0.493137	0.389086	0.202164
NTC_10932	-1.19007	0.451	-0.411556	0.490147	0.451	0.169504
EPS8	-0.74732	0.281371	-0.411564	-0.32507	0.703228	-0.0497044
MED22	-0.852724	0.327697	-0.413168	0.235679	0.992418	0.000778986
CEP128	-0.22343	0.0141179	-0.413397	-0.28429	0.975879	-0.00301458
NTC_2817	-1.1341	0.431759	-0.413673	0.1655	0.431759	0.0603674
ERGIC2	-0.516034	0.157571	-0.41413	-0.58352	0.619383	-0.121396
NTC_13790	-1.2776	0.473572	-0.414726	0.104647	0.473572	0.0339699
NTC_6257	-0.372933	0.0772308	-0.414779	0.1851	0.0772308	0.20587
NTC_1926	-0.997475	0.38368	-0.41498	0.412332	0.38368	0.171543
NTC_2038	-0.467882	0.129717	-0.415014	-0.372698	0.129717	-0.330584
GRK7	-0.387348	0.084813	-0.415057	0.429117	0.507595	0.126368
NTC_154	-0.955715	0.367864	-0.41508	0.372117	0.367864	0.161615
ZNF618	-0.44764	0.118114	-0.415275	-0.536598	0.691725	-0.0858915
NTC_18444	-0.524972	0.1617	-0.415406	0.143067	0.1617	0.113208
CACNG5	-0.644988	0.226835	-0.415559	0.1863	0.315051	0.0934514
NTC_17289	-0.90203	0.346098	-0.415657	0.169072	0.346098	0.0779087
NTC_9321	-0.564658	0.18356	-0.415713	-1.41271	0.18356	-1.04006
PRG4	-0.738252	0.273348	-0.415846	0.2331	0.301921	0.121237
TTC32	-0.272578	0.0298082	-0.415862	-0.400062	0.726439	-0.0555291
NTC_5027	-0.371065	0.0756914	-0.415947	0.0445523	0.0756914	0.049941
NTC_16730	-0.439605	0.113029	-0.416223	-1.38481	0.113204	-1.31022
CHCHD1	-0.735263	0.271461	-0.416374	0.0165348	0.527722	0.00458997
NTC_7258	-1.18258	0.444533	-0.416382	0.41871	0.444533	0.147426
CDH16	-0.926902	0.354411	-0.417563	-0.225679	0.918121	-0.00837267
ZNF852	-0.930921	0.355759	-0.417838	0.625532	0.0929137	0.645499
HLX	-0.889265	0.338919	-0.417869	0.112296	0.428263	0.0413576
NTC_5052	-0.443333	0.114086	-0.41796	0.511317	0.114086	0.482054
NTC_5574	-0.686002	0.245433	-0.418508	0.0155272	0.245433	0.00947267
INHBB	-0.841845	0.317555	-0.419392	0.0432748	0.338919	0.020335
XPNPEP3	-0.399195	0.088951	-0.419494	0.568747	0.0237751	0.923576
NTC_2208	-0.495553	0.142284	-0.419656	0.299412	0.142284	0.253555
NTC_7930	-0.746865	0.274151	-0.419746	0.228922	0.274151	0.128657
NTC_15175	-0.435422	0.108537	-0.419932	0.16675	0.108537	0.160817
CRK	-0.364415	0.0703261	-0.420128	-0.405393	0.157825	-0.325054
NTC_9420	-0.276392	0.0301152	-0.420452	-0.409118	0.0301152	-0.622356
NTC_18373	-0.428	0.104023	-0.420669	0.00795725	0.104187	0.0078155
NTC_8216	-0.475855	0.130501	-0.42084	-0.192873	0.130501	-0.170574
NTC_8140	-0.526327	0.158028	-0.421728	-0.34035	0.158028	-0.272711
AVL9	-0.304816	0.0413048	-0.421865	-0.968068	0.642721	-0.185847
MGME1	-0.734282	0.266225	-0.42203	-1.29401	0.386238	-0.534613
NTC_6705	-0.602001	0.198764	-0.422401	0.064175	0.198764	0.0450291
NTC_1267	-0.727103	0.262137	-0.42279	-0.386093	0.259843	-0.225976
NTC_567	-0.743312	0.269435	-0.423351	0.2923	0.269435	0.166478
NOTUM	-0.628325	0.211925	-0.423377	-0.0555952	0.315884	-0.0278239
NTC_14414	-0.689113	0.242931	-0.423472	-0.400293	0.241066	-0.247326
NTC_18607	-0.394147	0.084199	-0.423588	-0.143303	0.084199	-0.154006
NTC_69	-0.541338	0.164965	-0.423655	-0.588928	0.164965	-0.4609
PKD2L1	-0.365387	0.0692607	-0.423672	0.173055	0.353962	0.0780551
NTC_18175	-0.62274	0.208095	-0.424546	0.292387	0.208095	0.199332
IQCF2	-0.549802	0.168777	-0.424824	0.602575	0.00972214	1.21252
DPH1	-1.31854	0.476037	-0.425044	-0.992288	0.432303	-0.361403
SH3TC1	-0.895095	0.334574	-0.425624	-0.168736	0.0738819	-0.190919
NTC_14397	-0.62551	0.208653	-0.425706	-0.032586	0.208653	-0.0221772
POLR3D	-1.14436	0.424245	-0.426142	-0.235549	0.743361	-0.0303388
COIL	-0.617085	0.203817	-0.426257	-0.13691	0.407416	-0.0533898
NTC_6539	-0.526702	0.154868	-0.42665	0.425167	0.155092	0.344135
NTC_4229	-0.412247	0.0922633	-0.426664	-0.564998	0.0922633	-0.584756
NTC_2650	-0.410058	0.0910746	-0.426707	-0.160515	0.0909269	-0.167146
HNRNPU	-0.295702	0.0360282	-0.426804	-0.558139	0.438405	-0.199884
TBKBP1	-0.667825	0.229503	-0.426882	-0.246688	0.540218	-0.0659719
GTF3C2	-0.987112	0.36942	-0.426905	0.315751	0.725142	0.0440715
CXXC4	-0.811423	0.297092	-0.427708	-0.330144	0.114897	-0.310234
BASP1	-1.01171	0.377771	-0.42772	-0.068057	0.523214	-0.0191458
DIP2B	-0.903993	0.336308	-0.427826	0.233217	0.416275	0.088767
NTC_5411	-0.803915	0.293578	-0.427905	-0.0972002	0.293578	-0.0517374
NTC_11567	-0.522748	0.151315	-0.428715	-0.457195	0.151315	-0.374954
SMIM11	-0.581607	0.182832	-0.429195	0.238732	0.816242	0.0210516
SRD5A1	-0.45949	0.116095	-0.429709	0.787142	0.121818	0.719676
NTC_15813	-0.554033	0.167327	-0.430169	0.320425	0.167565	0.248591
FMNL3	-0.695067	0.240396	-0.430297	-0.0381807	0.784203	-0.0040308
NDUFB10	-0.913652	0.338048	-0.430351	-0.073833	0.36758	-0.0320913
MMP10	-0.360257	0.0638826	-0.43037	-0.30436	0.84183	-0.0227588
NTC_14083	-1.22453	0.444993	-0.4306	0.0835847	0.445454	0.0293547
NTC_3488	-0.418957	0.0937666	-0.430668	-0.136033	0.0937666	-0.139835
C3orf62	-0.51808	0.147178	-0.431124	-0.175703	0.444555	-0.0618604
ZNF565	-0.909187	0.33544	-0.431305	0.601667	0.10791	0.581776
LOC100130357	-0.355314	0.0608485	-0.431973	-0.488452	0.263264	-0.283111
HSP90AA1	-0.319765	0.0444991	-0.43221	-0.226644	0.00392089	-0.545444
ZBTB39	-0.562048	0.16985	-0.43274	-0.0128112	0.535657	-0.0034733
NTC_10445	-0.52123	0.147824	-0.432753	0.00019475	0.147824	0.000161692
NTC_6334	-0.71341	0.247321	-0.432853	-0.247953	0.247321	-0.150443
STAC	-0.72839	0.254519	-0.432868	-0.390662	0.22419	-0.25369
POFUT1	-0.475565	0.122653	-0.433393	0.444621	0.334574	0.21142
SGCA	-0.754678	0.266225	-0.433752	-0.496296	0.971746	-0.00617753
NTC_19002	-0.76305	0.270105	-0.433769	0.413107	0.270441	0.234615
PHLDA2	-0.576145	0.17639	-0.43414	0.0887847	0.0079794	0.186273
NTC_12370	-0.485637	0.127387	-0.434585	-0.450663	0.127387	-0.403287
NTC_6736	-0.628465	0.203116	-0.435058	-0.512588	0.203116	-0.354841
PSMC5	-0.560137	0.167179	-0.435125	0.848377	0.106779	0.824211
NTC_6160	-0.43857	0.10158	-0.435584	0.175037	0.10158	0.173845
MPZ	-0.371538	0.0671696	-0.435749	0.137616	0.512032	0.0400053
NTC_12218	-0.533487	0.152197	-0.436175	0.0736083	0.152197	0.0601816
KLHL17	-0.624715	0.200153	-0.43645	-0.0589252	0.0215189	-0.098239
NTC_14638	-0.540135	0.154868	-0.43753	-0.240276	0.155316	-0.194331
NTC_3547	-0.658835	0.216587	-0.437708	-0.349215	0.216587	-0.232007
OIP5	-0.454181	0.108669	-0.437782	0.0367048	0.17973	0.027359
NTC_11166	-0.770362	0.270105	-0.437926	-0.264695	0.270105	-0.150471
NTC_7886	-0.198825	0.00625922	-0.438107	0.63768	0.00625922	1.40511
NTC_120	-0.638998	0.205871	-0.438611	-0.172524	0.206981	-0.118018
NTC_7027	-0.788927	0.277554	-0.439158	-0.10125	0.277554	-0.0563612
NTC_15103	-0.361413	0.0605663	-0.440117	0.459647	0.0605663	0.559744
NTC_12358	-0.61049	0.189744	-0.440671	0.15001	0.189744	0.108282
NTC_14168	-0.32796	0.0453107	-0.440712	0.0650017	0.0453107	0.0873493
CTDNEP1	-0.75499	0.260692	-0.440818	-1.15218	0.0770043	-1.28293
ULBP1	-0.523655	0.143596	-0.441366	0.474365	0.214466	0.31718
NTC_17754	-0.527775	0.145674	-0.441546	-0.4185	0.145674	-0.350124
NTC_12104	-0.52928	0.146102	-0.44213	0.374165	0.146102	0.312556
NTC_18227	-0.62282	0.195013	-0.442163	0.185157	0.195013	0.13145
NTC_7383	-0.445427	0.10158	-0.442395	-0.0953427	0.10158	-0.0946936
WBSCR17	-0.96906	0.349495	-0.442433	0.494627	0.705794	0.0748479
NTC_9089	-0.542155	0.15264	-0.442579	0.489437	0.15264	0.399543
TMED7	-0.986315	0.35531	-0.443243	-0.373908	0.391946	-0.152096
NTC_11187	-0.855452	0.302904	-0.443719	0.264555	0.302904	0.137224
NTC_7155	-0.95816	0.343731	-0.444377	0.0136522	0.343731	0.00633166
RAD9A	-0.365262	0.0607296	-0.444378	-0.100465	0.558656	-0.0254032
IL20RA	-0.364802	0.0602562	-0.445058	0.339664	0.883926	0.0182006
CLEC4E	-0.745992	0.253081	-0.445164	-0.435398	0.47177	-0.142057
CFL2	-0.595802	0.178611	-0.445714	-0.92569	0.105285	-0.904985
AMDHD2	-0.618601	0.190031	-0.44612	-0.638329	0.736837	-0.0846606
DBF4	-0.60528	0.183116	-0.446257	0.212762	0.856722	0.0142891
MAP1S	-0.798453	0.276005	-0.446402	0.314598	0.763041	0.0369502
DYNC2H1	-0.766105	0.260326	-0.447775	0.335335	0.162451	0.264672
INO80	-0.927858	0.328552	-0.448523	-0.125988	0.630392	-0.0252466
NTC_11321	-0.574205	0.165435	-0.448668	-0.24386	0.165435	-0.190545
SPTY2D1	-0.82468	0.285637	-0.448779	0.103156	0.760408	0.0122708
FAM124B	-0.520132	0.137089	-0.448872	-0.208711	0.239705	-0.129469
CENPI	-0.71723	0.236269	-0.449411	1.19029	0.00434957	2.81093
NTC_1462	-0.274615	0.023083	-0.449464	-0.471913	0.023083	-0.772383
NTC_7149	-0.424877	0.0874392	-0.449645	-0.0550927	0.087011	-0.0584218
GPR39	-0.540033	0.146937	-0.449776	0.18167	0.952469	0.0038422
NTC_5956	-0.334749	0.0453107	-0.449835	0.065232	0.0454772	0.0875548
SSBP1	-0.561617	0.158079	-0.449926	-0.629203	0.667674	-0.110385
NTC_17103	-0.420847	0.0850347	-0.450476	0.148655	0.0851747	0.159015
NTC_10605	-0.380932	0.0656034	-0.45067	-0.208951	0.0656035	-0.247204
OPRL1	-1.15393	0.405462	-0.452397	0.42578	0.304355	0.219966
NTC_17200	-0.672917	0.212594	-0.452503	0.18451	0.214299	0.123433
NTC_4563	-0.579063	0.164965	-0.453179	0.00716225	0.164965	0.00560524
PRPS2	-0.889413	0.309261	-0.453311	-0.118838	0.243874	-0.0728282
DPP8	-0.373795	0.0612062	-0.45349	0.18832	0.980013	0.00165119
NTC_16794	-0.340305	0.0464867	-0.453515	-0.73016	0.0464868	-0.973063
LCE1C	-0.692322	0.220914	-0.454009	-0.35641	0.0382262	-0.505261
NTC_6891	-0.640643	0.195546	-0.454057	-0.15123	0.195546	-0.107185
NTC_2673	-0.424125	0.0847554	-0.454591	0.472352	0.0847554	0.506282
NTC_7436	-0.589387	0.169235	-0.454718	0.467382	0.169236	0.360589
NTC_1992	-0.4384	0.0916674	-0.454965	0.047203	0.0916674	0.0489866
TMEM52	-0.77911	0.260326	-0.455376	0.45495	0.751213	0.0565214
GUCD1	-0.799033	0.269208	-0.455378	0.00684975	0.829687	0.000555418
NALCN	-0.496101	0.12078	-0.455423	-0.564426	0.141713	-0.478965
PRAMEF4	-0.36666	0.0572529	-0.455466	0.127632	0.773601	0.0142288
NTC_4143	-0.638202	0.192893	-0.456113	0.212209	0.192893	0.151663
NTC_18831	-0.96393	0.335916	-0.45668	-0.0971452	0.335916	-0.0460244
PRR23D1	-0.796457	0.266968	-0.4568	0.122742	0.689178	0.0198435
CNN2	-0.524925	0.134821	-0.456811	0.231022	0.996554	0.000346373
NTC_2376	-0.504722	0.124332	-0.456985	-1.49538	0.124332	-1.35394
BIK	-0.81751	0.276005	-0.457056	0.138082	0.448683	0.048061
UBE2Z	-0.502898	0.123072	-0.457556	-0.220209	0.126896	-0.197428
NTC_12466	-0.345587	0.0473424	-0.457817	-0.0743077	0.0476884	-0.0982042
KRTAP9-7	-0.72947	0.235586	-0.457998	-0.00383525	0.0826502	-0.00415264
NTC_11383	-0.471585	0.106847	-0.458021	-0.416967	0.106847	-0.404974
NTC_6152	-0.69936	0.221218	-0.458207	-0.27672	0.221218	-0.181302
RCE1	-0.640517	0.192378	-0.458512	0.0381812	0.22222	0.0249406
NTC_2949	-0.425555	0.0836455	-0.45856	-0.461013	0.0836455	-0.496768
TMSB4Y	-0.415802	0.0784586	-0.459611	0.00921975	0.898949	0.00042655
NTC_17543	-0.403165	0.0724418	-0.459612	0.521162	0.0724419	0.59413
LHX8	-1.23329	0.423244	-0.460522	0.591785	0.99104	0.00231326
NTC_2622	-0.449823	0.0943734	-0.461136	-0.262548	0.0943734	-0.269151
NTC_13449	-0.406958	0.0734293	-0.461543	0.294845	0.0734293	0.334392
OSBPL9	-0.511952	0.125398	-0.461631	-0.775735	0.211925	-0.522704
NTC_12951	-0.301117	0.0293032	-0.461639	-0.010351	0.0295332	-0.0158338
TMBIM6	-0.492135	0.115295	-0.461716	-0.490395	0.323446	-0.240391
A3GALT2	-0.79579	0.262527	-0.462215	0.00183275	0.641484	0.00035338
NTC_1422	-0.340803	0.0439974	-0.462323	0.223307	0.0439975	0.302932
NTC_9034	-0.583133	0.160776	-0.462878	-0.198473	0.160776	-0.157543
MEGF11	-0.384153	0.0621685	-0.463453	0.490267	0.1854	0.358822
NTC_1600	-0.525638	0.130894	-0.464181	-0.00906375	0.131683	-0.00798035
CMIP	-0.58816	0.162451	-0.464221	0.448596	0.687906	0.0728839
MBD3	-0.507343	0.121402	-0.464611	0.332853	0.879836	0.018506
NTC_4273	-0.661335	0.198225	-0.464813	0.442737	0.198225	0.311174
NTC_18759	-0.72488	0.228295	-0.465013	0.20283	0.228295	0.130116
NTC_14647	-0.9791	0.334367	-0.465832	0.00926475	0.334367	0.00440795
NTC_6212	-1.21341	0.413003	-0.466006	0.166477	0.413003	0.063935
NTC_10111	-0.581468	0.157574	-0.466637	0.522287	0.157574	0.419144
NTC_7786	-0.906065	0.305084	-0.46715	-0.149463	0.305084	-0.0770601
NTC_11111	-0.393898	0.0651521	-0.467191	-0.175328	0.0651521	-0.207951
NTC_3343	-0.43535	0.0844768	-0.467245	-0.0993202	0.0844768	-0.106597
TRPA1	-0.285467	0.0230359	-0.46748	0.236545	0.4425	0.0837575
FAHD1	-0.50254	0.117303	-0.467709	0.193146	0.889385	0.00983316
RGS11	-0.885663	0.296292	-0.467877	0.368007	0.929099	0.0117534
NTC_2903	-0.455805	0.0940696	-0.467907	-0.326828	0.0940696	-0.335505
NTC_11415	-0.289925	0.0243236	-0.467931	-0.0206302	0.0243236	-0.0332966
NTC_14966	-0.487297	0.109561	-0.467974	-0.0998777	0.109561	-0.0959172
DOCK7	-0.573295	0.152307	-0.468543	0.0795499	0.836428	0.0061708
NTC_7741	-0.874228	0.290747	-0.469009	0.45843	0.290747	0.24594
TNFRSF13C	-0.38881	0.0621685	-0.469072	0.00895625	0.952469	0.000189418
CCAR2	-0.693245	0.210034	-0.46982	-0.169665	0.402543	-0.0670497
RNF180	-0.903247	0.301112	-0.470837	0.394095	0.56916	0.0964609
HOXD3	-0.509337	0.118929	-0.47099	-0.0295752	0.967613	-0.000422872
NTC_15538	-0.590605	0.15894	-0.471755	-0.0734402	0.15894	-0.0586616
NTC_13966	-0.388502	0.0607784	-0.472516	0.48831	0.0607784	0.593907
TERT	-0.551268	0.138925	-0.472558	0.666642	0.13985	0.569538
NTC_4477	-0.393888	0.0629338	-0.473105	0.00962725	0.0622807	0.0116071
NTC_4142	-0.755195	0.236143	-0.473375	-0.0386102	0.236143	-0.0242019
NTC_12385	-0.391465	0.0616331	-0.473745	0.117297	0.0618484	0.141774
NTC_18461	-0.507897	0.116583	-0.474053	-0.299709	0.116583	-0.279738
NTC_16647	-0.674365	0.197687	-0.474767	0.0728172	0.197687	0.0512649
NTC_14845	-0.512701	0.118392	-0.475108	-0.130548	0.117666	-0.121324
NTC_6132	-0.743545	0.22949	-0.475301	-0.0796353	0.22949	-0.0509057
NEK7	-1.60146	0.504832	-0.4754	-1.81371	0.448683	-0.63128
GRB14	-1.52626	0.487879	-0.475718	0.64098	0.317555	0.319324
TNFSF18	-1.32133	0.436365	-0.475876	-0.15742	0.374046	-0.0672303
NTC_13767	-0.549505	0.136091	-0.475965	-1.32619	0.136091	-1.1487
NTC_4423	-0.340618	0.0399492	-0.476351	-0.0254202	0.0399492	-0.03555
GALR3	-0.573568	0.147419	-0.47689	0.652578	0.208779	0.443957
RHBDF1	-0.646445	0.182548	-0.477478	-0.700665	0.626713	-0.142187
HOGA1	-0.74257	0.2275	-0.477487	-0.186222	0.800848	-0.0179611
NTC_5799	-0.448788	0.0861595	-0.477823	-0.125023	0.0861595	-0.133111
NTC_12764	-0.892445	0.291453	-0.477843	-0.76242	0.291453	-0.408224
ERBB2IP	-0.71625	0.215104	-0.47799	-0.18893	0.719965	-0.0269582
PTPRE	-0.401957	0.0643795	-0.478833	0.111662	0.266225	0.0641781
MORF4L2	-0.5698	0.14407	-0.479445	-0.282148	0.856722	-0.0189491
NTC_65	-0.784473	0.244806	-0.479453	0.00137225	0.244806	0.00083869
BRE	-0.30081	0.0254286	-0.479695	0.488378	0.929099	0.0155978
NTC_10820	-0.483835	0.101903	-0.479874	-0.0456552	0.102877	-0.0450928
NTC_11670	-0.305257	0.0267663	-0.47999	0.227937	0.0267663	0.358411
SAP130	-0.487385	0.103442	-0.480222	0.525477	0.117708	0.48827
ZDBF2	-0.42091	0.0722229	-0.480395	0.199667	0.43028	0.0731278
RIC8B	-0.565283	0.140779	-0.481316	0.534778	0.793513	0.0537164
NDUFB4	-1.08481	0.359371	-0.482153	-0.264845	0.426251	-0.0980813
NTC_4384	-1.13897	0.37697	-0.482575	-0.200575	0.37572	-0.0852716
NTC_4258	-0.4631	0.0904849	-0.48321	0.0642573	0.0904849	0.0670475
NTC_5439	-0.401435	0.0622807	-0.483989	-0.0487677	0.0622807	-0.0587967
ELP5	-0.341125	0.0380655	-0.484216	0.205072	0.883926	0.0109886
WRAP73	-0.505955	0.1102	-0.484612	0.20859	0.111749	0.198527
PMP22	-0.585796	0.147661	-0.486642	-0.423683	0.977257	-0.00423306
NTC_18885	-0.474722	0.0940696	-0.487327	0.159535	0.0940696	0.16377
NTC_8352	-0.304165	0.0248657	-0.488002	0.237502	0.0247663	0.381461
NTC_13518	-0.27557	0.0169449	-0.488023	-0.73539	0.0169449	-1.30235
NTC_18576	-0.562755	0.134878	-0.48963	0.236692	0.134878	0.205936
TMEM184B	-0.446138	0.0796382	-0.490251	0.22388	0.209406	0.152017
SMIM20	-0.353328	0.0408769	-0.490604	-0.129255	0.243874	-0.0792118
NTC_6439	-0.384055	0.0527592	-0.490708	-0.0822153	0.0527592	-0.105047
NTC_11256	-0.649617	0.17555	-0.490851	-0.30702	0.17555	-0.231984
WIBG	-0.419545	0.0674281	-0.491354	0.119248	0.406438	0.0466268
NCMAP	-0.59647	0.149848	-0.4917	0.0933497	0.290735	0.0500824
NTC_264	-0.459945	0.084895	-0.492655	0.0874922	0.0850348	0.093652
NTC_18384	-0.394635	0.0562512	-0.493242	0.154762	0.0562512	0.193432
NTC_12723	-0.694295	0.194481	-0.493729	-0.58329	0.194481	-0.414791
NTC_17568	-0.930527	0.294288	-0.494322	0.142947	0.294288	0.0759375
NTC_6243	-0.558345	0.130108	-0.494523	0.0794605	0.130108	0.0703778
NTC_2616	-0.76446	0.225327	-0.494749	0.0592497	0.225327	0.0383457
NTC_10646	-0.429105	0.0702597	-0.494884	-0.0630707	0.0702598	-0.0727391
MRPL19	-0.28957	0.0192724	-0.496631	0.1816	0.175838	0.137087
FAM104A	-0.454805	0.0808321	-0.496837	-0.747003	0.955221	-0.0148624
LEFTY2	-0.83098	0.252364	-0.496903	-0.13576	0.329408	-0.0654726
NTC_3094	-0.583372	0.140196	-0.497771	-0.333553	0.140196	-0.284609
NTC_12638	-0.312223	0.0254181	-0.49795	0.212442	0.0254181	0.338815
HN1L	-0.723182	0.204433	-0.498598	0.336066	0.864867	0.0211892
NTC_6497	-0.451898	0.0787957	-0.498668	-0.0764252	0.0787957	-0.0843351
SLC36A3	-0.777802	0.228166	-0.499154	0.401249	0.695552	0.0632652
ACP6	-0.351212	0.0379054	-0.499178	-0.0791036	0.063389	-0.094765
CHSY3	-0.993833	0.31422	-0.499666	-0.168801	0.663907	-0.0300286
SCRG1	-0.491673	0.096323	-0.499672	-0.147425	0.289947	-0.0792679
NTC_19019	-0.413592	0.0618484	-0.499898	0.0257672	0.0617407	0.0311636
ERP29	-0.724858	0.203817	-0.500702	0.671305	0.0873406	0.710766
NTC_17620	-0.779622	0.227699	-0.501015	0.0714773	0.227699	0.045934
RAD9B	-0.910652	0.281371	-0.501515	0.0727972	0.370343	0.0314045
NTC_8452	-0.852935	0.257564	-0.502477	0.171595	0.257564	0.101089
CLDN9	-0.528182	0.111749	-0.502702	-0.0377947	0.559818	-0.00952249
NTC_17770	-0.801679	0.234923	-0.504316	0.121515	0.234923	0.0764419
NTC_5029	-0.76488	0.218894	-0.504642	-0.0598352	0.218894	-0.0394773
HGH1	-0.939342	0.289946	-0.505068	0.484773	0.696829	0.0760482
UTP20	-0.795537	0.230845	-0.506503	0.0881072	0.129497	0.0782164
OR4E2	-0.468025	0.0823449	-0.507509	0.223397	0.989661	0.00100829
NTC_4326	-0.887715	0.268097	-0.507513	0.196842	0.268098	0.112536
NTC_5030	-0.535195	0.112503	-0.507812	0.392095	0.112328	0.372298
NSUN4	-0.867245	0.259595	-0.507948	0.0228121	0.0383875	0.0322975
TKTL2	-0.390749	0.050083	-0.508095	-0.711998	0.446616	-0.249246
MYH7B	-0.605415	0.144545	-0.508547	-0.170635	0.651411	-0.0317629
DDX21	-0.69282	0.184255	-0.508932	-1.48967	0.542506	-0.39565
HDDC2	-0.946825	0.289946	-0.509091	-0.405868	0.487879	-0.126504
AFF3	-0.5401	0.114103	-0.509153	0.163835	0.0922436	0.169579
NTC_2830	-0.550692	0.118757	-0.509578	0.577527	0.119305	0.533254
ADPRHL2	-1.00267	0.310084	-0.50988	-0.904598	0.479251	-0.288962
NTC_16825	-0.546488	0.116583	-0.510073	0.00095975	0.116223	0.000897084
LRRC46	-0.618035	0.14936	-0.510353	-0.121163	0.930472	-0.00379198
PSMD7	-1.17678	0.36758	-0.511484	-0.262408	0.450755	-0.0908087
NTC_10536	-0.395222	0.0505333	-0.512375	0.0719672	0.0505333	0.0932999
NTC_8830	-0.49447	0.0919649	-0.512458	0.198157	0.091965	0.205366
ZNF626	-1.78127	0.515374	-0.512786	-0.5233	0.16985	-0.402907
CLDN18	-1.14811	0.357562	-0.5128	-0.30164	0.221566	-0.197422
NTC_9518	-0.495487	0.0922633	-0.512815	-0.72421	0.0922633	-0.749537
NTC_1101	-0.87235	0.258214	-0.51296	0.203717	0.258214	0.11979
DDX58	-0.352959	0.0348956	-0.514341	0.0183782	0.698107	0.00286844
P2RY8	-0.510408	0.0977145	-0.515532	0.306125	0.264741	0.176688
NTC_16048	-0.530898	0.106847	-0.515627	0.249137	0.106847	0.241971
PNPLA5	-0.853507	0.248802	-0.515644	0.0762235	0.347718	0.0349693
NTC_6182	-0.47667	0.0828208	-0.515691	-0.328938	0.0828208	-0.355865
ZNF93	-0.859565	0.250223	-0.517178	-0.27156	0.710936	-0.040237
NTC_6820	-0.470042	0.0793229	-0.517328	-0.123237	0.0791909	-0.135724
NABP1	-0.817367	0.23253	-0.517819	0.0951547	0.15132	0.0780368
BDP1	-0.488695	0.0870214	-0.518199	-0.233032	0.725142	-0.0325259
NTC_10351	-0.395793	0.048916	-0.518706	0.0631005	0.0487391	0.0827956
SUMO3	-0.424005	0.0597858	-0.518728	0.359025	0.100188	0.358732
KRT77	-0.54244	0.110586	-0.518736	-0.27477	0.897582	-0.0128938
NTC_10333	-0.496497	0.0901912	-0.518758	-0.135245	0.0901912	-0.141309
GHRL	-0.755313	0.20505	-0.519761	-0.378337	0.532249	-0.103621
ZFYVE1	-0.362544	0.0367226	-0.520274	-0.102232	0.28916	-0.055089
RAB27B	-0.392115	0.0470296	-0.520583	-0.171553	0.596423	-0.0385043
H6PD	-1.32194	0.403515	-0.521031	-0.15185	0.90579	-0.00652536
NTC_15761	-0.535975	0.106512	-0.521291	0.0732373	0.105677	0.071481
NTC_6159	-0.440422	0.0651521	-0.522373	-0.31444	0.0651521	-0.372949
NTC_7041	-0.545488	0.110247	-0.522376	-0.135258	0.110247	-0.129527
MBOAT2	-0.8692	0.250223	-0.522975	0.050011	0.486796	0.0156361
HOXA4	-0.948117	0.279831	-0.524408	0.612233	0.821614	0.0522432
SDR42E1	-0.382185	0.0424351	-0.524463	-0.105348	0.470706	-0.034475
NTC_764	-0.511358	0.0940696	-0.524934	-0.0347177	0.0940696	-0.0356395
MRPL28	-1.01878	0.305169	-0.525139	-0.100626	0.0282813	-0.155819
NTC_497	-0.380862	0.0417766	-0.525235	0.306767	0.0417766	0.423053
ACACA	-0.768075	0.206908	-0.525534	-0.631283	0.242479	-0.388445
NTC_18782	-0.713345	0.183052	-0.526039	0.00974725	0.183052	0.00718787
NTC_5774	-0.47491	0.07801	-0.526129	-0.0899927	0.0782712	-0.0995678
NTC_2173	-0.880188	0.252406	-0.526264	0.190816	0.251767	0.114299
LOC100132146	-0.409438	0.051827	-0.526309	0.164709	0.951093	0.00358689
SORCS2	-0.543822	0.107532	-0.526672	0.169056	0.122235	0.154316
RP1L1	-1.24305	0.376838	-0.526861	0.310722	0.318392	0.154441
NTC_5343	-0.632228	0.146531	-0.527322	-0.559765	0.146531	-0.466883
HSD17B10	-1.12251	0.338483	-0.528098	0.583777	0.968991	0.00798628
XAGE1B	-1.02507	0.305169	-0.528384	0.804617	0.0215189	1.34144
DDX19A	-0.717575	0.182548	-0.530017	-0.226985	0.128191	-0.202502
CRB3	-0.549438	0.108289	-0.530436	-0.0442528	0.573858	-0.0106736
CCR6	-0.357413	0.0327921	-0.530483	0.534222	0.0912457	0.555478
NTC_14429	-0.831365	0.230089	-0.530497	0.618175	0.230089	0.394459
NTC_17961	-0.549637	0.108197	-0.530831	-0.0665817	0.107183	-0.0645758
CAPN9	-0.295783	0.0159441	-0.531642	-0.081379	0.0805323	-0.0890311
NTC_5435	-0.800092	0.215441	-0.533399	0.190375	0.215441	0.126918
NTC_18904	-0.325088	0.0228046	-0.533787	0.0607825	0.0229899	0.0995899
ERICH1	-0.728547	0.184827	-0.534196	-0.15289	0.270708	-0.0867649
ZNF398	-0.417388	0.0524545	-0.534347	0.125724	0.784203	0.0132729
C4orf29	-0.877535	0.245977	-0.534511	0.0944922	0.232868	0.0598031
FIP1L1	-1.05123	0.310084	-0.534575	-0.754203	0.170388	-0.579652
NANOS2	-0.456985	0.0671696	-0.535964	0.314205	0.436365	0.113161
KLF17	-0.419625	0.0524545	-0.537211	-0.0136078	0.675234	-0.00232076
NDUFS8	-0.64674	0.147419	-0.537729	-0.218278	0.625489	-0.0444807
NTC_309	-0.458595	0.0672033	-0.537753	-0.16511	0.0672034	-0.19361
NTC_9615	-0.852038	0.233708	-0.537914	0.542817	0.233708	0.342695
NTC_6164	-0.811633	0.217162	-0.538287	-0.047394	0.2163	-0.0315143
NTC_5238	-0.424932	0.054095	-0.538323	-0.12607	0.054095	-0.159711
RPF2	-0.514837	0.0899287	-0.538572	0.149564	0.184827	0.109666
NTC_12443	-0.89786	0.251128	-0.53881	0.124197	0.251128	0.0745313
TMEM119	-0.576257	0.116095	-0.538908	0.226627	0.67271	0.0390189
CBL	-1.16968	0.345947	-0.539213	-0.118145	0.85401	-0.00809731
NTC_17332	-0.689462	0.164261	-0.540859	0.434717	0.164495	0.340751
CLDN4	-0.48174	0.0750051	-0.541914	0.605937	0.0066248	1.32023
NTC_17603	-0.540649	0.0993418	-0.542199	-0.158868	0.0993419	-0.159323
NTC_13850	-0.688471	0.163093	-0.542215	-0.944101	0.1617	-0.747058
TMX2	-0.997487	0.286027	-0.542227	0.417788	0.776247	0.0459567
NTC_12327	-0.441246	0.0588911	-0.54271	0.0928482	0.0590984	0.114057
RASL10B	-0.737267	0.182548	-0.544562	0.102566	0.079342	0.112873
OR7E24	-0.59258	0.120367	-0.544873	-0.368495	0.238326	-0.229509
NTC_18187	-0.55408	0.103858	-0.54497	0.642265	0.103858	0.631705
P3H4	-1.01599	0.290735	-0.545082	-0.458793	0.0577067	-0.56834
MAP3K6	-0.936562	0.261792	-0.54512	-0.31408	0.700666	-0.0485219
SPATA32	-0.451975	0.0621685	-0.545276	-0.487613	0.86215	-0.0314106
CREBZF	-0.501058	0.0814345	-0.545748	-0.0547102	0.412324	-0.0210504
CYB5R2	-0.875625	0.237639	-0.546462	-0.327398	0.10791	-0.316574
NTC_13560	-0.422915	0.0505333	-0.548276	-0.3295	0.0505333	-0.427171
CNTN6	-0.520275	0.0879819	-0.549206	-0.410858	0.187127	-0.299049
DENND2C	-0.976	0.27297	-0.550352	0.157515	0.660148	0.0284092
GPIHBP1	-0.489497	0.0750051	-0.55064	0.184881	0.339793	0.0866696
ESYT1	-0.848472	0.22419	-0.550985	-0.201179	0.84183	-0.0150433
VSIG2	-1.28406	0.372191	-0.551161	-0.1875	0.196536	-0.13248
NTC_18664	-0.599995	0.120593	-0.551202	0.217298	0.120593	0.199627
KCNA10	-1.18614	0.342861	-0.551416	-0.193708	0.642721	-0.0371875
PIK3R6	-0.47492	0.0689964	-0.551465	-0.585298	0.156305	-0.471766
NTC_4154	-0.53648	0.0934644	-0.552228	-0.0217927	0.0934644	-0.0224325
NTC_11597	-0.714348	0.167803	-0.553763	0.117725	0.167803	0.0912603
NTC_4542	-0.529725	0.0898983	-0.554224	0.457615	0.0898983	0.478779
MPZL3	-0.390288	0.0379054	-0.554715	0.598025	0.0563543	0.746976
IL7R	-0.993118	0.275244	-0.556427	-0.856285	0.076716	-0.954855
C10orf2	-0.514097	0.0826502	-0.556642	0.276637	0.383403	0.115176
MYBL1	-0.448285	0.0572529	-0.556861	0.0246017	0.206909	0.016833
CCL8	-0.624507	0.126896	-0.559903	-0.565575	0.218318	-0.373794
ME3	-0.70633	0.160898	-0.560438	0.118811	0.67019	0.0206497
MKX	-0.637295	0.131917	-0.560629	-0.787045	0.30762	-0.402956
NTC_5910	-0.917355	0.244806	-0.560668	-0.0457803	0.245119	-0.0279545
AAED1	-0.821277	0.207531	-0.560865	0.3439	0.267714	0.196824
NTC_11001	-0.334168	0.020851	-0.561693	0.2376	0.020851	0.399375
NTC_702	-0.49328	0.0724418	-0.562344	0.56256	0.0724419	0.641324
CCDC88B	-0.751907	0.178611	-0.562495	-0.645368	0.744668	-0.0826313
NTC_678	-0.77644	0.188184	-0.563243	0.00988475	0.188184	0.00717057
NTC_5028	-0.470878	0.0631528	-0.564868	0.0141677	0.0627155	0.0170385
KAT7	-0.445407	0.0529822	-0.568281	-0.662826	0.125186	-0.598165
DNAJA1	-0.464935	0.0597858	-0.568802	0.134477	0.788189	0.0139009
SLC27A5	-0.410537	0.0410476	-0.569298	0.215367	0.953845	0.00441982
MKL2	-0.495765	0.0708638	-0.569919	-0.0373215	0.789519	-0.00383058
PTPN18	-0.384255	0.0327921	-0.570323	0.360733	0.801516	0.034662
ABHD1	-1.02504	0.277531	-0.570627	-0.041762	0.589254	-0.00959263
OR2AK2	-0.38373	0.0325107	-0.57098	-0.12973	0.467524	-0.0428364
C19orf43	-0.969082	0.257411	-0.571151	-0.683825	0.292315	-0.365264
NTC_7879	-0.33731	0.0202607	-0.571182	0.145327	0.0202607	0.246089
PRICKLE4	-0.942472	0.247387	-0.571726	0.0151523	0.0963231	0.0153988
DDX3X	-0.708152	0.155801	-0.571783	-0.59245	0.726439	-0.0822327
CSRNP1	-0.463017	0.0581635	-0.571989	-0.0209227	0.535657	-0.00567243
NTC_15889	-0.571277	0.0996592	-0.572125	-0.49923	0.0996592	-0.49997
NTC_662	-0.871132	0.220053	-0.572745	-0.0291252	0.220053	-0.019149
NTC_10087	-0.625443	0.120963	-0.573749	-0.0567002	0.120963	-0.0520139
ADH4	-0.56889	0.0973651	-0.575487	-0.175627	0.635312	-0.0346009
NTC_5497	-0.362592	0.0258265	-0.575773	-0.0558605	0.0261366	-0.0884133
NTC_18435	-1.04736	0.281675	-0.576312	0.282332	0.281676	0.155354
POMGNT1	-0.775085	0.180291	-0.576684	0.0292722	0.391946	0.0119072
NTC_3840	-1.39598	0.386215	-0.576778	0.37482	0.386215	0.154865
RNF222	-0.43006	0.0455158	-0.577071	0.230461	0.25524	0.136675
NTC_9538	-0.484432	0.0640351	-0.57821	0.0150948	0.0640351	0.0180168
RBMS1	-0.870408	0.216386	-0.578622	-1.28677	0.164016	-1.01026
NTC_5716	-0.65959	0.132476	-0.579029	0.358362	0.132476	0.314592
NTC_6049	-0.48336	0.0631528	-0.579842	-0.227498	0.0631529	-0.272908
NTC_10319	-0.361425	0.024816	-0.580184	0.185275	0.024816	0.297416
NTC_14693	-0.361223	0.0247168	-0.580487	0.0220572	0.0247168	0.0354462
NTC_6582	-0.592817	0.104517	-0.581444	0.358725	0.104517	0.351842
CTXN3	-1.01626	0.267714	-0.581639	0.130445	0.864867	0.00822463
NTC_3454	-0.679743	0.139368	-0.58175	0.425407	0.139368	0.36408
NTC_18943	-0.550092	0.0872963	-0.58255	0.187367	0.0872963	0.198423
PCDHB4	-0.438682	0.0469337	-0.582796	-1.69374	0.469644	-0.555937
PDSS2	-0.546758	0.0851257	-0.584997	-0.11878	0.157825	-0.0952409
NTC_13065	-0.749115	0.165435	-0.585337	0.18011	0.164965	0.140955
INSIG2	-0.540772	0.0823449	-0.586394	-0.00813275	0.602428	-0.00178998
SEH1L	-0.437319	0.0456092	-0.586421	-0.465865	0.374046	-0.19896
VPS11	-0.421283	0.0402	-0.588015	0.186217	0.892116	0.00923242
PRR15	-1.02625	0.266968	-0.588597	0.334126	0.784203	0.0352742
TAF2	-1.28812	0.348606	-0.589531	0.0530282	0.726439	0.00736038
NTC_14565	-0.597903	0.103203	-0.589715	0.189762	0.103203	0.187164
NTC_8766	-0.47748	0.0578638	-0.590926	0.287795	0.0578638	0.356173
LACRT	-1.03268	0.267714	-0.591032	-0.048459	0.0912457	-0.0503871
HIRIP3	-0.6455	0.121402	-0.591133	0.246337	0.297092	0.129847
C14orf177	-0.862777	0.206288	-0.591457	0.125382	0.457003	0.0426401
NTC_9921	-0.437022	0.0441598	-0.592154	-0.00474025	0.0441598	-0.00642291
NEURL3	-1.5948	0.425247	-0.592241	-1.94351	0.201369	-1.3527
PLEKHA6	-0.47868	0.0577067	-0.592976	0.34611	0.254519	0.205686
STK31	-0.562847	0.088304	-0.593252	-0.203195	0.328552	-0.0982238
IWS1	-1.03684	0.267714	-0.593413	-0.479297	0.552862	-0.123363
PLXNA4	-0.625598	0.112529	-0.593526	0.239392	0.234225	0.150905
NTC_10373	-0.475975	0.0560522	-0.595638	0.470045	0.0560523	0.588217
LRRC6	-0.73049	0.152802	-0.595985	-0.132685	0.996554	-0.000198936
CD226	-0.33913	0.0173552	-0.597062	-0.231175	0.752525	-0.0285453
B4GALT3	-1.3645	0.364831	-0.597528	0.224777	0.0808321	0.24555
EEF1G	-0.462908	0.0510001	-0.598275	-0.134866	0.805525	-0.0126667
NTC_18991	-0.96328	0.239211	-0.598407	0.3242	0.239212	0.201399
TCEA3	-0.599795	0.100188	-0.599305	0.188877	0.152802	0.154099
PLSCR3	-0.55904	0.0845012	-0.599926	-0.0541552	0.703228	-0.00828053
NTC_7367	-0.42831	0.0396513	-0.600381	-0.0630182	0.0399492	-0.0881305
ADRA1D	-0.569837	0.0879819	-0.601524	-0.861093	0.153548	-0.700719
NTC_15777	-0.773872	0.165907	-0.603726	0.189492	0.165907	0.14783
NTC_13225	-0.665678	0.123201	-0.605359	-0.830755	0.123201	-0.755478
NTC_10058	-0.299443	0.0093779	-0.60724	0.027402	0.00925212	0.0557291
NTC_403	-0.765062	0.160315	-0.608244	-0.0845127	0.158484	-0.0676115
NTC_12027	-0.43127	0.0386236	-0.609448	-0.47171	0.0386236	-0.666596
ZNF260	-0.376971	0.024044	-0.610313	-0.594293	0.653902	-0.109639
HDAC7	-1.176	0.300306	-0.614388	0.0427148	0.657647	0.0077744
NTC_11376	-0.382855	0.0247168	-0.615251	0.172625	0.0247168	0.277409
C4orf32	-0.329323	0.0135189	-0.615524	-0.263073	0.578575	-0.0625167
PGM2L1	-0.760787	0.154797	-0.616419	0.2092	0.642721	0.0401616
COX15	-0.685687	0.126039	-0.616773	-0.974694	0.776247	-0.107216
NTC_15277	-0.5069	0.0605663	-0.617287	0.0192997	0.0605663	0.0235026
CHORDC1	-0.98585	0.235927	-0.618346	-1.09369	0.136633	-0.945433
GAS2L2	-0.895258	0.203817	-0.618407	-0.86519	0.158334	-0.692521
NTC_5017	-0.410243	0.0310669	-0.618524	-0.11279	0.0310669	-0.170054
NTC_10766	-0.439522	0.0388419	-0.620034	0.183577	0.038769	0.259122
NTC_5696	-0.528883	0.0669728	-0.620962	0.0800572	0.0669729	0.0939953
NTC_17484	-0.826772	0.17555	-0.624709	-0.0306315	0.17555	-0.0231452
WDR89	-0.70986	0.131695	-0.624982	-0.0379292	0.177498	-0.0284775
APOBEC3G	-0.820093	0.172552	-0.625796	0.203872	0.938716	0.00559955
PTCD3	-0.747692	0.145498	-0.625925	0.470707	0.206288	0.322682
NTC_1519	-0.43098	0.03527	-0.626039	-0.50912	0.03527	-0.739545
NTC_1911	-0.435327	0.0363591	-0.626604	0.229377	0.0363592	0.330162
NTC_12559	-0.43815	0.0370543	-0.627063	-0.297953	0.0370543	-0.426418
NTC_9826	-0.948582	0.217738	-0.628023	0.521732	0.217738	0.345421
NTC_6508	-0.4282	0.0340782	-0.628394	-0.39625	0.0341435	-0.581177
NTC_2741	-0.793505	0.160776	-0.629868	-0.194225	0.160776	-0.154172
NTC_2259	-0.489864	0.051451	-0.631241	-0.0823827	0.0521017	-0.105709
NTC_5866	-0.826133	0.171644	-0.632299	-1.27022	0.171644	-0.97219
ZNF74	-0.831795	0.173642	-0.632451	-0.0264202	0.612091	-0.00563237
NTC_15083	-0.85679	0.182038	-0.633885	-0.0276302	0.182038	-0.0204419
NTC_5251	-0.79069	0.15712	-0.635531	-0.0276527	0.15712	-0.0222264
RER1	-0.691568	0.119749	-0.637437	0.0180947	0.499329	0.00545761
NTC_12971	-0.74203	0.137722	-0.638886	0.051283	0.137722	0.0441545
NTC_9618	-1.30478	0.323653	-0.639237	-0.187935	0.323653	-0.0920732
NTC_16626	-0.904443	0.196079	-0.639955	-0.163648	0.196347	-0.115695
NTC_15308	-1.40926	0.350862	-0.641023	0.502725	0.350862	0.228671
NTC_2498	-0.563937	0.0729342	-0.641236	-0.0273252	0.0729342	-0.0310707
ACADVL	-0.926617	0.203203	-0.641284	-1.97301	0.166648	-1.53539
PAG1	-0.810593	0.161673	-0.641473	-0.683401	0.425247	-0.253787
NTC_12888	-0.46357	0.0413132	-0.64154	-0.706395	0.0413132	-0.977588
ZNF385C	-0.830292	0.16851	-0.642126	-0.0261787	0.117708	-0.0243251
NTC_2069	-0.78151	0.149999	-0.643896	-0.342183	0.149562	-0.282362
NTC_6808	-0.44806	0.0363591	-0.644931	0.5377	0.0363592	0.773958
NTC_2074	-0.588526	0.0801193	-0.645179	-0.008782	0.0801193	-0.00962738
NTC_15244	-0.896983	0.190789	-0.645331	-0.691493	0.190789	-0.497492
ATP11B	-0.474567	0.0435017	-0.646121	0.40497	0.82363	0.0341258
NTC_5786	-0.686325	0.11338	-0.648895	0.39111	0.11338	0.36978
ZNF638	-1.00606	0.226172	-0.649477	-0.134811	0.0235619	-0.219444
NTC_14589	-1.03045	0.233102	-0.65171	0.26094	0.233102	0.165032
NTC_1795	-0.412353	0.0262406	-0.65194	0.52562	0.0262407	0.831018
NSUN3	-0.593165	0.0793419	-0.652776	0.228827	0.47177	0.0746594
RPL41	-0.80822	0.154797	-0.654851	0.0892597	0.616948	0.0187223
ASTE1	-0.614745	0.084813	-0.658722	-0.0205352	0.168778	-0.0158673
MOSPD3	-0.302457	0.00659031	-0.659688	0.358617	0.894848	0.0173035
TRAPPC4	-1.23769	0.291524	-0.662569	-0.621696	0.929099	-0.0198557
TBC1D3C	-1.33404	0.318392	-0.663069	-0.683204	0.933219	-0.0205073
MRTO4	-0.34615	0.0120299	-0.664517	-0.577368	0.663907	-0.10271
ADAM9	-0.615853	0.0829564	-0.665829	0.306505	0.264741	0.176908
MIPOL1	-0.653033	0.0952899	-0.666716	-0.382802	0.996554	-0.000573937
SHQ1	-1.10128	0.247387	-0.668065	0.0456015	0.801516	0.00438175
NTC_17970	-0.803555	0.146961	-0.669198	0.0407547	0.146102	0.0340442
PPP1R14B	-0.889055	0.175838	-0.671137	0.43884	0.539076	0.117763
MRPL57	-1.86122	0.434331	-0.674095	-0.54686	0.0703261	-0.630466
NTC_17868	-0.472488	0.0373355	-0.674654	0.14842	0.0373355	0.211925
NTC_9303	-0.73928	0.121705	-0.676213	0.27215	0.121705	0.248933
NTC_628	-0.435525	0.0279549	-0.676606	0.0376688	0.027845	0.0585844
NTC_15242	-1.14807	0.256915	-0.677601	0.496197	0.256915	0.292861
SAP25	-1.06801	0.231518	-0.678633	-1.27319	0.0733255	-1.44475
HES7	-0.595035	0.0722229	-0.679128	-0.23768	0.528852	-0.0657581
NTC_13564	-0.379335	0.0159733	-0.681515	0.27196	0.0159733	0.488604
NTC_8028	-0.593381	0.0702598	-0.684342	0.154507	0.0702598	0.178192
C18orf42	-0.59501	0.0705945	-0.684993	0.325558	0.446616	0.113967
OGT	-0.953915	0.191201	-0.685396	-0.328688	0.75515	-0.0400891
BIRC8	-0.497105	0.0415633	-0.686646	-0.211139	0.375906	-0.0897173
TMEM106C	-0.536528	0.0522446	-0.687806	-0.363273	0.469644	-0.119237
NTC_8853	-0.76011	0.123954	-0.689223	-0.467378	0.123954	-0.42379
NTC_4227	-0.909327	0.174077	-0.690414	0.511855	0.174077	0.38863
NTC_18955	-0.36497	0.0126693	-0.692438	-0.0931877	0.0126694	-0.1768
SRA1	-1.97968	0.446616	-0.693019	-0.0539152	0.188865	-0.0390265
DPH3	-0.491233	0.0387118	-0.693697	-0.387102	0.772278	-0.043443
PTCD1	-0.63053	0.0790466	-0.694918	0.16424	0.860793	0.0106923
NTC_8647	-0.443825	0.0270861	-0.695587	-0.38408	0.0270861	-0.601951
KCNQ4	-0.50052	0.0405372	-0.696797	0.548722	0.034525	0.802159
KRTAP3-3	-0.99124	0.197135	-0.699057	-0.064111	0.137089	-0.0553275
GSC	-0.39578	0.0170726	-0.699621	0.44596	0.386238	0.184246
FN1	-0.48603	0.0363354	-0.699723	-0.126805	0.80954	-0.0116359
NTC_9729	-0.423745	0.0221664	-0.701003	0.291505	0.0221665	0.482237
FLYWCH2	-0.877713	0.158844	-0.701318	-0.138548	0.0835716	-0.149346
NTC_10623	-0.782647	0.127002	-0.701401	-0.457753	0.127002	-0.410233
C16orf78	-0.475247	0.0333613	-0.701825	0.0992565	0.447649	0.0346467
NTC_10574	-0.817978	0.138543	-0.702165	0.0615147	0.138543	0.0528053
NTC_4852	-0.405254	0.0184996	-0.702241	-0.0669545	0.0185766	-0.1159
KIAA1024L	-0.926007	0.174189	-0.70282	0.045015	0.0295489	0.0688486
KIAA1210	-0.591378	0.0643795	-0.70448	-0.675173	0.926353	-0.0224315
NDUFB9	-0.975915	0.189447	-0.70511	-0.0165005	0.924981	-0.000558828
OPTC	-1.11352	0.232192	-0.706139	0.48217	0.189447	0.348373
NTC_16017	-0.600782	0.0665138	-0.707174	0.192112	0.0665138	0.226133
GLUD2	-0.5525	0.0522446	-0.708282	0.428882	0.804188	0.0405904
NTC_5361	-0.436152	0.023744	-0.708506	-0.0241777	0.023744	-0.0392754
DIS3	-1.22821	0.262527	-0.713379	-0.313435	0.0135189	-0.585829
DNTTIP2	-0.49141	0.0352697	-0.713821	0.0873722	0.345063	0.0403748
NTC_1785	-1.03868	0.205318	-0.71417	0.401665	0.205595	0.275939
FXR2	-1.03794	0.20505	-0.714249	-0.0863747	0.129934	-0.0765519
DDX18	-0.720435	0.101985	-0.714284	0.127508	0.620602	0.026418
NTC_4538	-0.891535	0.157574	-0.715471	0.0820422	0.157574	0.0658402
NMNAT1	-0.470317	0.0296783	-0.718439	-0.274365	0.594029	-0.0620594
TRPC6	-0.432045	0.0215189	-0.720297	-0.0258702	0.458049	-0.00877229
ZEB1	-0.617598	0.0679476	-0.721246	0.630415	0.816242	0.0555905
RABL2A	-0.593782	0.0609675	-0.721387	-0.382723	0.292315	-0.204431
FAM150A	-0.513382	0.0392026	-0.722168	-0.0976502	0.031954	-0.146033
OTUD4	-0.482722	0.0318161	-0.722806	0.0484105	0.13985	0.041359
NTC_3910	-0.789857	0.121334	-0.723525	0.379677	0.121334	0.347792
NTC_18236	-0.637033	0.0718302	-0.728569	0.111842	0.0719522	0.127831
BRICD5	-0.795922	0.121402	-0.728886	0.752185	0.00268262	1.9342
NTC_10246	-0.538767	0.0438356	-0.73174	0.57021	0.0438356	0.774444
NTC_7212	-0.855135	0.139368	-0.731857	-0.654498	0.139368	-0.560144
NTC_13254	-0.808015	0.123954	-0.73266	-0.340053	0.123954	-0.30834
IFFO1	-0.814095	0.125612	-0.733476	-0.189415	0.165592	-0.147925
PIN1	-0.96316	0.173097	-0.73365	0.202232	0.433317	0.0734497
ADGRL2	-0.701708	0.088951	-0.737389	-0.361118	0.166648	-0.281022
KCNJ10	-1.35386	0.285247	-0.737553	-0.234219	0.571507	-0.0569103
NTC_2353	-0.850695	0.135686	-0.737949	-0.396443	0.135686	-0.343901
NTC_14444	-0.646819	0.0721967	-0.738333	0.103282	0.0721967	0.117895
CLEC12A	-0.762447	0.107155	-0.739566	0.129057	0.278296	0.0716904
SLC2A4RG	-0.79925	0.118521	-0.740268	0.25503	0.223532	0.165938
OR10AD1	-0.7264	0.0956333	-0.740486	-0.264143	0.986905	-0.00151218
NTC_1002	-0.570703	0.0503514	-0.740765	-0.232135	0.0503515	-0.301309
NTC_3041	-0.80167	0.117666	-0.745032	0.0945447	0.117666	0.0878651
GJA5	-0.90138	0.148387	-0.746887	-0.265462	0.194746	-0.188619
PIWIL2	-1.85769	0.39578	-0.747806	0.02209	0.198942	0.0154911
NTC_118	-0.87182	0.138543	-0.748385	-0.0697452	0.139781	-0.0596009
NTC_4807	-1.09669	0.207537	-0.748934	0.0511298	0.207537	0.0349167
TMC7	-0.92472	0.154797	-0.749244	-0.143222	0.747284	-0.0181197
CYB561D2	-1.20244	0.237639	-0.750422	-0.12421	0.0778742	-0.1377
C5orf66	-0.676488	0.0775833	-0.751058	0.261447	0.774924	0.0289529
NTC_13760	-0.824767	0.122451	-0.752219	0.491182	0.122451	0.447977
MYO9A	-0.848298	0.129497	-0.753069	-0.237375	0.192968	-0.169608
NTC_11655	-0.660567	0.0719522	-0.754999	0.108271	0.0719522	0.123749
NTC_11575	-0.949037	0.159856	-0.755691	-0.181468	0.159856	-0.144497
RWDD2A	-0.675083	0.0758566	-0.756097	0.233725	0.126039	0.210234
GJC1	-0.84351	0.126467	-0.757491	0.34794	0.751213	0.0432269
NTC_88	-0.9122	0.147392	-0.758517	0.0925172	0.147392	0.0769304
NTC_15532	-0.517637	0.0342089	-0.758785	-0.244335	0.0342089	-0.358162
RNASE8	-1.285	0.256686	-0.758916	-0.244578	0.222875	-0.15945
CST7	-0.565128	0.0453295	-0.759316	0.229076	0.379643	0.0963549
NTC_3151	-0.759193	0.0993418	-0.76137	-0.0827902	0.0993419	-0.0830277
DIS3L2	-0.636933	0.0636354	-0.761963	0.25847	0.407416	0.100793
NSMCE4A	-0.750025	0.0959777	-0.763398	0.220051	0.792181	0.0222638
EPB42	-0.962923	0.160898	-0.764031	0.168953	0.616948	0.0354381
BBS7	-0.860348	0.129061	-0.765027	0.167614	0.7637	0.0196238
CD52	-0.59476	0.0514121	-0.766607	0.500707	0.966236	0.00746894
POU6F1	-0.931925	0.150337	-0.766912	0.105993	0.414297	0.0405622
NTC_18860	-0.833631	0.119489	-0.769169	-0.0020495	0.12004	-0.00188692
NTC_19045	-0.65463	0.0660573	-0.772515	-1.00796	0.0662852	-1.18796
RPS6	-0.767188	0.0980649	-0.773698	-1.29895	0.0240982	-2.10173
TMEM206	-0.982257	0.162451	-0.775274	-0.0223752	0.566817	-0.00551677
NTC_6825	-1.32723	0.26017	-0.776087	0.316842	0.26017	0.185271
NTC_181	-0.419926	0.014176	-0.776212	-0.0254008	0.0140547	-0.0470468
MSMP	-1.32854	0.258866	-0.779751	0.31657	0.792181	0.0320292
NTC_4399	-0.90916	0.137313	-0.783959	0.501552	0.137313	0.432483
NTC_1328	-1.17626	0.215441	-0.784183	-0.0186752	0.215441	-0.0124503
NTC_8449	-0.633705	0.0576602	-0.785239	0.255925	0.0576602	0.317122
FAM83C	-0.86547	0.123072	-0.787439	0.797872	0.153299	0.649835
SHROOM2	-0.63615	0.0577067	-0.788046	1.11321	0.066399	1.31118
NTC_7295	-0.515607	0.0293032	-0.79047	-0.0744677	0.0293605	-0.114102
NTC_1921	-0.83615	0.113029	-0.791676	0.256857	0.113029	0.243195
TRPV1	-0.51701	0.02942	-0.791727	0.104726	0.0216173	0.17439
NTC_18087	-0.659388	0.0629339	-0.792001	-0.110215	0.0629339	-0.132381
NTC_6608	-0.368635	0.00696824	-0.7951	0.0245448	0.00696824	0.05294
HTR6	-0.67358	0.0651308	-0.79901	0.171668	0.145021	0.143955
NTC_12861	-0.689545	0.0693074	-0.799335	-0.237018	0.0693074	-0.274756
KHSRP	-0.799532	0.0994764	-0.801355	0.319666	0.729034	0.0438749
POLR2G	-0.953767	0.14407	-0.802526	0.0321898	0.535657	0.00872707
YY1	-1.03241	0.166119	-0.804847	-0.700536	0.877111	-0.0398923
COQ3	-1.01524	0.160898	-0.805544	0.27467	0.710936	0.0406977
NTC_4132	-0.577887	0.0402489	-0.806295	0.304547	0.040249	0.424918
IDNK	-1.17959	0.206908	-0.807103	0.0913647	0.541362	0.0243498
CACNA1G	-1.20623	0.213828	-0.808093	-0.541605	0.653902	-0.0999193
NTC_174	-0.825885	0.104517	-0.81004	-0.0844902	0.104517	-0.0828692
NTC_16671	-0.725428	0.0759462	-0.812112	-0.516093	0.0759462	-0.577763
NTC_6623	-0.891575	0.122451	-0.81315	-1.54488	0.122451	-1.40899
GANAB	-0.559728	0.0351197	-0.814095	0.268628	0.696829	0.0421408
DSG1	-0.793135	0.0939262	-0.814719	0.480123	0.817584	0.0419951
NTC_9403	-0.922893	0.129717	-0.81861	0.31526	0.129717	0.279637
NTC_6399	-1.08373	0.17555	-0.818866	0.286382	0.17555	0.21639
UQCRQ	-1.34989	0.245977	-0.822225	-0.7006	0.712223	-0.103257
NTC_4932	-0.516508	0.0255197	-0.822861	0.0444898	0.0255197	0.0708777
PRR9	-0.924913	0.128625	-0.823795	0.21967	0.498781	0.0663601
USP29	-0.937575	0.132138	-0.824101	-0.167637	0.584496	-0.0390961
GPR173	-0.80326	0.0939262	-0.825119	-1.08814	0.637778	-0.212547
AKAP3	-0.630285	0.0487829	-0.826765	-0.275198	0.493314	-0.0844518
EMILIN1	-0.980115	0.141713	-0.831715	0.490645	0.344181	0.227273
NTC_4522	-0.45707	0.0148596	-0.83552	0.59145	0.0148596	1.08117
ARFGAP1	-1.19895	0.199546	-0.839216	-0.0634677	0.0150244	-0.115715
SGSM1	-1.18033	0.193559	-0.841797	0.523883	0.384347	0.217556
TMEM55B	-0.92221	0.122235	-0.841798	-0.0975052	0.548247	-0.0254512
MCTP1	-1.00496	0.145021	-0.842731	-0.587603	0.591639	-0.13394
C12orf50	-0.592777	0.0377459	-0.8436	0.705562	0.157825	0.565737
CYP2A6	-1.20958	0.199546	-0.846656	-1.96557	0.329408	-0.947928
REXO2	-1.05227	0.15681	-0.846687	-0.00244775	0.257411	-0.00144264
SHBG	-1.36539	0.239015	-0.84869	0.0443938	0.145498	0.0371639
NTC_2966	-0.838603	0.097143	-0.849159	0.0592948	0.0971431	0.0600412
FGF22	-0.858615	0.101624	-0.852608	0.156903	0.597622	0.0350793
IGSF10	-1.28786	0.217028	-0.854473	-0.206345	0.663907	-0.0367074
ABO	-1.57403	0.282917	-0.863105	0.118006	0.744668	0.0151092
CCL19	-1.29274	0.214466	-0.86438	0.122455	0.544799	0.0322991
NTC_124	-0.698808	0.0578638	-0.864839	-0.0581977	0.0578638	-0.0720251
CCDC61	-0.696433	0.0565779	-0.868698	0.607022	0.178611	0.454108
CHRNB1	-1.72575	0.312561	-0.871614	-0.226293	0.977257	-0.00226091
NTC_12821	-0.873715	0.100296	-0.872593	-0.67446	0.100296	-0.673594
NTC_15025	-0.682715	0.0525706	-0.873368	-0.0885052	0.0525706	-0.113221
XKRY2	-1.08981	0.156305	-0.87842	0.217895	0.207842	0.148662
OR5D14	-0.778918	0.0744418	-0.878762	-0.507058	0.120161	-0.466614
RPL24	-1.01944	0.136633	-0.881248	-1.65818	0.00982003	-3.32943
ASH2L	-1.31903	0.213828	-0.883665	-0.365037	0.499878	-0.109926
UBXN1	-1.29179	0.20505	-0.888935	0.344895	0.541362	0.0919187
NTC_3778	-1.06933	0.147392	-0.889179	0.163937	0.147608	0.136214
TMSB15B	-0.551802	0.024425	-0.889597	0.0162772	0.0398652	0.0227785
TUBB	-1.15227	0.168243	-0.891929	0.254092	0.10905	0.244531
RAG2	-0.86947	0.0939262	-0.893131	0.110648	0.0383875	0.156657
NTC_5161	-0.684268	0.048916	-0.896766	0.48044	0.0489161	0.62964
NTC_10919	-0.566255	0.0257239	-0.900155	0.190135	0.0257239	0.30225
NUBPL	-1.18813	0.173642	-0.903386	0.149653	0.882563	0.00811935
NTC_13327	-0.792327	0.0719522	-0.905595	0.490217	0.0719522	0.560297
NTC_10012	-0.725392	0.055459	-0.911113	-0.0469627	0.055459	-0.0589865
C11orf57	-1.09477	0.146937	-0.911801	0.111072	0.385291	0.0460073
TMEM101	-0.564453	0.0242067	-0.912192	-0.106373	0.358466	-0.0473946
NTC_18290	-0.947752	0.108877	-0.912746	-0.259498	0.108877	-0.249913
NTC_12182	-0.98986	0.118757	-0.915958	0.151767	0.118757	0.140436
NTC_6501	-0.37863	0.00374173	-0.918907	-0.0296727	0.00374174	-0.0720136
NCF4	-0.643423	0.0371134	-0.920396	-0.328248	0.139387	-0.280907
NTC_5682	-0.791985	0.0686001	-0.921613	-0.916733	0.0686001	-1.06678
SLC7A8	-0.960042	0.109433	-0.92246	0.108702	0.554018	0.0278795
INPP5B	-1.35348	0.207531	-0.924317	0.624049	0.781548	0.0668007
NTC_6222	-1.0477	0.129717	-0.92931	-0.00676025	0.129717	-0.00599637
NTC_12224	-1.37585	0.210898	-0.929974	-0.47559	0.210898	-0.321464
NTC_1355	-0.720165	0.0507158	-0.932511	0.294507	0.0507158	0.381345
SLC35D1	-0.51199	0.0150244	-0.933461	-0.0914802	0.778897	-0.00992746
NTC_16499	-0.637977	0.03434	-0.934127	0.574795	0.03434	0.841614
NTC_11328	-0.98191	0.111805	-0.934325	0.309632	0.111979	0.294418
MAX	-1.1387	0.151074	-0.934658	0.197365	0.116899	0.183981
NTC_6693	-1.17249	0.157574	-0.940942	0.189672	0.157574	0.152215
NTC_13699	-0.548368	0.0189661	-0.944301	-0.556023	0.0189661	-0.957484
LRRC37A	-1.16285	0.152802	-0.948738	-0.761083	0.505384	-0.225569
C16orf87	-0.84406	0.0741614	-0.953638	-0.0100502	0.145021	-0.00842783
BRMS1L	-0.786505	0.0612062	-0.954192	-0.33567	0.560982	-0.0842704
NOL6	-1.17572	0.154296	-0.954271	-0.565323	0.123072	-0.514353
PLEKHG2	-1.36462	0.199546	-0.955174	0.48313	0.200153	0.337533
IDI2	-0.951673	0.0980649	-0.959749	-0.104773	0.896215	-0.0049859
CXCR5	-0.578355	0.0218151	-0.960788	0.53514	0.35486	0.240782
NTC_2062	-0.97689	0.10353	-0.96217	-0.418673	0.103203	-0.412939
PPAP2C	-1.07345	0.125612	-0.967144	0.365226	0.776247	0.0401748
ELP3	-1.39776	0.203203	-0.967347	-1.40127	0.677761	-0.236708
GPR20	-1.05815	0.121818	-0.967455	0.156637	0.183685	0.115273
LBX2	-0.743542	0.049982	-0.967487	-0.208145	0.375906	-0.0884453
NDUFB8	-1.83242	0.296292	-0.96803	0.405805	0.844533	0.0297793
NTC_872	-0.876335	0.07801	-0.970847	-0.155635	0.0780101	-0.17242
NTC_14188	-1.23352	0.162628	-0.973011	0.413455	0.162628	0.326135
SCO2	-0.683033	0.0372706	-0.975803	0.21417	0.0418233	0.295251
PDCD2	-0.97653	0.0994764	-0.978756	-0.248765	0.911268	-0.0100386
NTC_7307	-0.479577	0.00908674	-0.979102	-0.177705	0.00908674	-0.362802
RASSF8	-1.02712	0.11136	-0.979123	0.236041	0.370343	0.101827
NTC_3086	-0.998336	0.104517	-0.979182	0.17796	0.104517	0.174546
MRPL34	-1.03139	0.111749	-0.981631	0.436457	0.372191	0.187342
NTC_16518	-0.71746	0.0425586	-0.983647	-0.0473727	0.0425586	-0.0649486
NTC_7068	-0.560985	0.0175231	-0.985308	-0.492185	0.0175231	-0.864469
NTC_8396	-0.75195	0.048916	-0.985467	-0.22214	0.0489161	-0.291126
IGF2BP2	-0.949647	0.0899287	-0.993428	0.599055	0.0153865	1.086
NTC_1512	-0.792302	0.0550664	-0.997599	0.450352	0.0550664	0.567045
NTC_8250	-0.883663	0.0739272	-0.999595	0.279275	0.0739272	0.315914
NTC_6749	-1.09236	0.121334	-1.00062	0.337865	0.121334	0.309491
NTC_8807	-1.13822	0.132079	-1.00068	0.534802	0.132079	0.470179
TBC1D26	-0.903223	0.0770042	-1.00572	0.457742	0.996554	0.000686295
NTC_1278	-1.14307	0.131288	-1.00793	-0.250708	0.132278	-0.22025
HAP1	-0.602542	0.0212262	-1.00813	-0.368985	0.248094	-0.223378
LCE3D	-1.16014	0.134821	-1.0096	0.129089	0.306802	0.0662413
HSPB9	-1.03096	0.103442	-1.01581	0.0339947	0.626713	0.00689859
INO80E	-0.684885	0.0327921	-1.01653	-0.629145	0.604234	-0.137654
BTN3A2	-0.943495	0.0829564	-1.02006	-0.0819002	0.215744	-0.0545505
RNF214	-0.995497	0.0942656	-1.02103	-0.643903	0.380581	-0.270151
NDE1	-0.812972	0.0550284	-1.02387	0.073224	0.641484	0.0141186
NTC_8025	-0.941887	0.081461	-1.02576	-0.160903	0.081461	-0.175231
FAM155B	-1.03283	0.101264	-1.0272	0.90946	0.184255	0.668071
DHPS	-0.983747	0.0902565	-1.02755	-2.29898	0.0453296	-3.08895
ARMCX5	-0.498393	0.0084832	-1.03239	-0.0371278	0.0433224	-0.0506158
NTC_12170	-1.01919	0.0968321	-1.03344	0.0340372	0.0968321	0.0345131
NTC_11809	-0.850363	0.0607784	-1.03425	0.0758972	0.0607784	0.0923101
NTC_4446	-1.03137	0.0977673	-1.04149	-0.1463	0.0979238	-0.147633
RBM10	-1.1217	0.117708	-1.04228	-0.52553	0.242479	-0.323373
NTC_7625	-1.27246	0.151315	-1.04357	0.326275	0.151315	0.267584
NTC_17748	-0.8595	0.0609911	-1.04406	0.281222	0.0609912	0.34161
NTC_3079	-0.869457	0.0627155	-1.04563	0.39935	0.0627155	0.480268
NUCB1	-1.07553	0.10603	-1.04819	0.551402	0.0410476	0.764636
SUPV3L1	-0.986117	0.084813	-1.05666	-0.49883	0.164016	-0.391639
COX7C	-0.728307	0.0351197	-1.05929	0.0516235	0.960728	0.000898234
TRIT1	-0.82079	0.0512058	-1.05938	-0.389764	0.63408	-0.0771171
KHDRBS1	-1.18811	0.128191	-1.05996	-0.0657052	0.31339	-0.0331099
SRRM2	-1.07932	0.103808	-1.0618	0.0342547	0.391946	0.0139339
NUFIP2	-1.24344	0.136633	-1.07488	-0.340348	0.217029	-0.225815
NTC_10497	-1.33612	0.156668	-1.07561	-0.197145	0.156668	-0.158706
NTC_734	-1.0268	0.0893147	-1.07719	-0.00626525	0.0893148	-0.00657273
TMEM92	-0.944477	0.0719494	-1.07951	0.394907	0.679026	0.0663894
CXorf51B	-1.02575	0.0873406	-1.08605	-0.198648	0.594029	-0.0449327
RNASE9	-1.54057	0.196536	-1.08851	-1.12817	0.310496	-0.573045
NTC_2320	-1.22392	0.128548	-1.09044	-0.0476252	0.128548	-0.042431
NTC_13183	-0.873962	0.0560522	-1.09368	0.20871	0.0560523	0.261181
NUDT2	-0.559098	0.0110105	-1.09482	0.233654	0.145977	0.195268
C1orf198	-0.487882	0.00565798	-1.09644	-0.102348	0.859435	-0.00673315
SLC17A9	-1.16917	0.114897	-1.09866	0.482193	0.736837	0.0639526
PP2D1	-0.575192	0.0119711	-1.10544	0.20289	0.153299	0.165246
PRDX6	-1.29816	0.140314	-1.1072	0.197717	0.839128	0.0150605
NTC_5487	-0.906625	0.0599335	-1.1082	0.0357497	0.0599335	0.043698
ZNF148	-0.636343	0.0180589	-1.10934	-0.658188	0.0802333	-0.72114
NTC_3048	-1.19387	0.115865	-1.11752	-0.0674152	0.115865	-0.0631039
ERN1	-1.34462	0.147178	-1.11893	-1.604	0.549399	-0.417219
TRIM9	-1.36107	0.148873	-1.12586	0.0153747	0.336308	0.0072763
MCM9	-0.66389	0.0197227	-1.13195	0.545517	0.0733255	0.619023
SGSM3	-1.04848	0.0829564	-1.13357	0.560642	0.153299	0.456621
NTC_3634	-0.97976	0.0693074	-1.13576	-0.279623	0.0693074	-0.324144
NTC_3763	-0.867285	0.0485626	-1.13935	-0.00821525	0.0485626	-0.0107924
MTDH	-0.96982	0.0652567	-1.1496	-0.265368	0.810879	-0.0241601
VIT	-0.935377	0.058393	-1.15392	-0.51954	0.704511	-0.0790283
NTC_18036	-0.62637	0.0138745	-1.16366	-0.644468	0.0138746	-1.19728
NTC_16220	-0.967577	0.0595147	-1.18565	0.332415	0.0595147	0.407333
SLC35D2	-0.742945	0.0240981	-1.2021	0.161736	0.662653	0.0289045
NTC_11426	-0.50488	0.00381613	-1.22099	-0.440008	0.00381613	-1.0641
USP6	-1.09183	0.0759993	-1.22197	-0.0594227	0.548247	-0.0155107
PATZ1	-1.19704	0.0942656	-1.22774	-0.0795127	0.694275	-0.0126003
SSU72	-0.672192	0.0147402	-1.23112	0.544702	0.946966	0.0128908
FBXO2	-0.928437	0.0470296	-1.23262	-0.142253	0.145498	-0.119086
ZNF670	-1.22369	0.0966694	-1.24169	-0.791395	0.955221	-0.0157456
NTC_16126	-1.40307	0.129717	-1.24453	-0.15998	0.129717	-0.141903
NTC_16010	-0.864818	0.0355397	-1.25337	0.319467	0.0355397	0.463
NTC_2348	-1.44131	0.134878	-1.25403	0.219655	0.134878	0.191113
LENEP	-1.2752	0.0998318	-1.27613	0.388804	0.344181	0.180099
NDUFB11	-1.5843	0.155298	-1.28144	0.25382	0.0528764	0.324061
NTC_13540	-0.894517	0.035811	-1.29346	0.566795	0.0358111	0.819575
PET117	-1.54812	0.143124	-1.30706	0.164582	0.707078	0.0247749
NTC_13935	-0.90433	0.0330478	-1.33918	-0.0117927	0.0330478	-0.0174634
NTC_14350	-0.770593	0.0172319	-1.35907	-1.02656	0.0172319	-1.81051
NOA1	-1.4913	0.122235	-1.36126	-0.240352	0.309261	-0.122502
NTC_17638	-1.04193	0.0483867	-1.37043	0.296182	0.0483867	0.389561
CKAP5	-1.40763	0.10603	-1.37184	-0.0187677	0.490049	-0.00581351
NTC_2391	-0.86887	0.0243236	-1.40233	-0.0380228	0.0243236	-0.0613676
RPL23A	-1.16595	0.0621685	-1.40664	-0.40262	0.56448	-0.0999914
TEX264	-1.83546	0.169313	-1.41571	-0.212285	0.145021	-0.178016
FXYD6-FXYD2	-1.08104	0.047997	-1.42567	0.231614	0.470706	0.0757956
HIATL1	-1.0844	0.0481925	-1.42817	-0.0351477	0.662653	-0.0062814
HGS	-0.694785	0.00852644	-1.43767	0.860847	0.0254287	1.37277
NTC_8198	-0.87491	0.0218977	-1.452	0.0244623	0.0218977	0.0405976
NTC_6230	-0.747917	0.0114062	-1.4531	0.364365	0.0114062	0.707909
IFNA5	-1.19949	0.0602562	-1.46338	-0.207688	0.0528764	-0.265164
SAMD8	-1.13941	0.0505908	-1.4766	0.604237	0.408395	0.235
NTC_10353	-1.22365	0.0618484	-1.47899	-0.0936427	0.0618484	-0.113183
NTC_12140	-0.740402	0.00998531	-1.48128	0.319862	0.00998532	0.639929
TBC1D31	-1.01839	0.0342308	-1.49254	-0.132175	0.78686	-0.0137598
CDC37	-1.4008	0.081737	-1.52348	-1.50857	0.00414148	-3.59469
NTC_17448	-1.30912	0.0665138	-1.54095	0.543642	0.0665138	0.639915
NCL	-1.49241	0.09191	-1.54709	-0.70717	0.63408	-0.139918
NTC_16478	-1.00288	0.0259295	-1.59078	0.361265	0.0259296	0.57304
NTC_1340	-1.04654	0.0301152	-1.59201	0.181652	0.0301739	0.276178
USP17L28	-0.865317	0.0143227	-1.59562	-2.19169	0.151074	-1.79896
PSME1	-1.14613	0.0402	-1.59974	0.214782	0.897582	0.0100788
RPL12	-1.52793	0.0896018	-1.60079	-0.381513	0.279831	-0.211016
NUPL1	-1.24587	0.0513089	-1.60693	0.110538	0.79085	0.0112645
NTC_4721	-0.936922	0.0180431	-1.6337	-0.246625	0.0180431	-0.430037
NTC_3456	-0.923887	0.0163146	-1.65138	0.638475	0.0163146	1.14123
GLA	-1.4582	0.0736032	-1.65229	0.311392	0.440449	0.110888
ZNHIT2	-1.35182	0.0581635	-1.66997	-0.407213	0.53452	-0.110777
NR2C2AP	-1.09393	0.02942	-1.67519	-0.474188	0.312561	-0.239496
NTC_15089	-1.01773	0.0220766	-1.68543	-0.867715	0.0220766	-1.437
NTC_17163	-0.956542	0.0164528	-1.70624	0.10289	0.0164528	0.183531
DNAH3	-1.12503	0.0287826	-1.73353	-0.0156902	0.079342	-0.0172671
FAM46D	-1.21296	0.0371134	-1.7351	0.59597	0.102348	0.589963
DNASE1	-1.25396	0.0351197	-1.82382	0.355054	0.679026	0.0596894
NDUFA6	-1.46419	0.0522446	-1.87703	-0.176213	0.262527	-0.102349
NDUFB7	-1.30466	0.0360282	-1.88309	0.0793288	0.507595	0.0233609
CALR	-1.1421	0.0219147	-1.89505	-1.72696	0.351278	-0.784644
CHST10	-1.21837	0.0273012	-1.90531	0.776622	0.609669	0.166901
CRY2	-1.25233	0.0289091	-1.9273	-0.0562507	0.320071	-0.0278303
SLA	-1.78367	0.0770042	-1.98609	-0.72571	0.240396	-0.449267
PPP1R3F	-1.82221	0.0714049	-2.08875	-0.346955	0.729034	-0.0476204
CLUH	-1.29648	0.024425	-2.09014	0.068091	0.487879	0.0212231
NTC_4970	-1.30921	0.0211949	-2.19131	0.287972	0.021195	0.481999
NTC_17976	-1.15174	0.0121287	-2.20695	-0.0449978	0.0121287	-0.086224
VAPB	-1.29196	0.0148108	-2.36355	-0.922205	0.455958	-0.314541
NTC_9162	-1.39917	0.0175966	-2.45494	0.511725	0.0175966	0.897858
NTC_3457	-1.47256	0.0192828	-2.5252	0.167225	0.0192828	0.286762
RPS6KA4	-1.76981	0.0361815	-2.55121	0.0409648	0.801516	0.00393622
TAF4	-1.52788	0.0131321	-2.87496	-0.744183	0.00345348	-1.83199

### Sheet: Table S1B CRISPR screen count
sgRNA	Gene	day_0	day_last	dmso_high	dmso_low	ixa4_high	ixa4_low
SF3B6_39198_TACAAACATTGAATCCCGAT	SF3B6	190	226	295	122	287	478
DNAJB6_26831_GCCACTACCACCAAATGACG	DNAJB6	838	939	967	1044	1268	1325
RPS6_16511_GTCCGCCTGCTACTGAGTAA	RPS6	1052	567	166	402	109	455
RNF125_41077_TATGTGCCCTCATTTCACTG	RNF125	385	551	629	487	573	571
ZNF709_63618_TATAGAGGCCAAGTTAACAA	ZNF709	241	437	558	346	481	637
FGFR1OP_30161_TTCTCCACCAAAGTCACCAG	FGFR1OP	598	1012	796	798	908	1599
POLR2J_14397_GAAGAGCAAGAACGACTCGA	POLR2J	329	63	81	110	2	56
FSTL4_31745_TGTTCGGTATGAAGACACAG	FSTL4	82	297	324	208	170	506
PKIB_14796_TTCATCAAAAATGACTGACG	PKIB	234	383	396	204	674	671
ZNF677_69459_GCCTAAGTTTGACAGCCTGT	ZNF677	383	471	496	459	614	776
KRT72_60985_AACCTGGAGCCCATTTATGA	KRT72	329	776	688	581	559	1378
AP2A1_452_TGGTGACGATCTGTAGCACA	AP2A1	135	239	239	252	161	686
NXPE2_58257_AGGGGTATCAGCTCTCTGGA	NXPE2	322	582	593	325	542	603
ZNF781_63639_CAGCATCAGAGAATTCACAC	ZNF781	287	164	203	96	177	76
NT5C3B_57406_CCATGTAGTTAGACACGATG	NT5C3B	310	776	1095	486	314	879
SART3_25781_ACACGGAGCGAACTTTCTCA	SART3	569	773	776	719	625	1272
OR5H6_49150_TGTGGTTACAGTGGTTACAA	OR5H6	68	165	160	144	34	316
CELA2A_47039_AGTACAGCTCCAATGGCAAG	CELA2A	718	1169	1034	796	840	1214
C10orf113_70792_TTTATCCCATAGGCCTGGTA	C10orf113	352	758	813	406	689	1428
TMEM178B_75964_TATCACGAAGACCATCCGTC	TMEM178B	506	1070	1285	558	1232	1304
SURF1_18516_TGTCACTGTAGGTCCAGCGT	SURF1	735	354	287	244	385	394
TM2D1_52706_GCCGTGACGGCCAGACTCGT	TM2D1	150	231	596	134	374	721
CXADR_4293_ACGCTTAGTCCCGAAGACCA	CXADR	103	272	271	259	171	437
IL12A_9495_GGACCAGGGTAGCCACAAGG	IL12A	373	759	935	593	910	1067
CHRNA4_3232_TGGTGTGCGTGCGTGGCGAG	CHRNA4	81	161	209	169	128	300
SCGB1D1_28793_GCAGTGGTCTGCCAAGCTCT	SCGB1D1	218	293	447	386	307	531
CGB2_57126_CCGCCCCATCAATGCCACCC	CGB2	257	182	160	242	150	155
CARD8_31164_ACCTGCAGCACCATGAACAG	CARD8	1030	1319	1496	1533	819	2083
UBE3A_19887_CTAGCTAGAGATGATCGCTA	UBE3A	195	203	325	226	302	375
KMT2B_25870_CGATTCGTAGATCTTCAGGT	KMT2B	503	768	777	602	665	933
PGBD1_53786_TTCTGCTACCAGGAGGCTCA	PGBD1	399	846	675	473	552	933
DCAKD_50235_CACTCACCAGTATACTACCA	DCAKD	650	574	493	900	264	1003
UBALD2_67575_CATGATCAACCAGTTCGTGC	UBALD2	292	541	429	298	377	918
ALG6_36815_AAAATGCCAGTGACCCTAGG	ALG6	486	689	793	792	561	728
ZYG11A_72977_AATGCACTATCTGAAATGCC	ZYG11A	943	1078	1348	1177	932	1419
GAGE12I_35295_AACAGGGTCACCCACAGACT	GAGE12I	855	619	909	621	468	568
OR8H2_71644_TATAGACTCCTTTGTCAACG	OR8H2	557	743	990	673	510	724
NANOS1_69249_ACCCGCGAACGGGCTCAGCT	NANOS1	597	1186	923	829	951	1477
IL2RA_9397_CTGCAGGGAACCTCCACCAT	IL2RA	530	440	572	485	563	373
TMEM5_27773_ACATCCACGTCATTAATCCA	TMEM5	672	1590	1789	1206	1229	2027
TEAD3_18956_TCCGAGCTAGAACCTGTATG	TEAD3	342	405	545	531	519	691
TRIML2_65179_CATGGTGTGTGGGATACAAG	TRIML2	211	445	301	245	531	754
NELL2_12455_AGCCAAAATGTTGTGCCTAG	NELL2	514	925	644	509	930	1246
SPATA6_40250_GGATGGTCAAGGGTGCACAA	SPATA6	322	781	808	685	808	1884
PDCD6IP_26739_CGTCCGCTGGACAAGCACGA	PDCD6IP	667	904	901	390	577	898
FAM71F2_69764_TGGAGCTACGAATCTACGAC	FAM71F2	307	915	1204	467	558	1492
TTC39A_31413_GCACTCCTCGAAACGCCGGA	TTC39A	361	546	505	535	577	886
POU4F2_14466_GAATACCATCCCGTGCACGT	POU4F2	264	556	858	779	1124	1265
SSPO_31870_TGCCGCACCGAAACTCGAAG	SSPO	437	896	824	611	818	1466
MLLT11_29687_AACTGTACTGGCTACTCACA	MLLT11	664	640	616	559	761	853
EIF3A_22599_TCAATGGAGGACTCTCGTTG	EIF3A	406	204	238	110	212	258
GLI2_7223_GAATCGCACCCACTCCAACG	GLI2	177	240	265	190	129	239
FXYD6_39624_TACCACTGGCCAGGACCATG	FXYD6	1226	1207	1428	1428	2126	2386
IGSF8_56471_CTCGGGCACAGATCGCCCAA	IGSF8	701	964	1310	605	912	1351
GNAT1_7335_GCACATGGCAGACACTATCG	GNAT1	271	435	275	306	255	459
SRP19_18205_CAGAACCCACCTGTCCTGGT	SRP19	482	585	839	442	486	790
MAST1_31370_TGGTGCCATAGCCAGATGAA	MAST1	281	627	668	443	825	1279
SCG3_36497_CCTTTCCAAGCCATTTGTCA	SCG3	1348	1701	1663	1397	1353	1960
HEATR6_47089_TACCAAGCTAAAGTTCGCCA	HEATR6	442	489	682	667	264	914
IFRD2_21017_AAACACTTTCTAAGCAGGCA	IFRD2	203	364	659	560	243	871
PNPLA8_37299_AAAGCTTGTACACCTTCCGT	PNPLA8	419	596	658	340	387	602
SGMS2_63927_TCATGACGGTTGTCAAGACG	SGMS2	76	171	266	203	124	352
PIGV_42914_TCTACAGCTAACTGTACCAA	PIGV	928	888	1066	835	937	1555
VWCE_65523_CTGCTCTCTTGACGACAACG	VWCE	760	1309	1340	1110	1178	2479
ENC1_22137_CTTGGACCACTCCTCGTGCA	ENC1	1037	1256	1445	1243	1248	2097
TMEM218_65393_AGCCCCAGAAGTGGAAGTTA	TMEM218	216	261	325	340	208	439
RASAL2_24902_ACTGTTGTCCCACCAACTTG	RASAL2	452	581	321	282	894	1070
PRELID2_62830_CAATCCTCGGGAAAGAAACA	PRELID2	851	1050	912	1033	882	1435
HUWE1_26919_ATTCTATGCCACATCCTCCG	HUWE1	570	705	471	365	281	682
NXPE4_40690_CTGGACAACAGAGACCAAGA	NXPE4	98	239	345	21	93	327
TSNAXIP1_43471_ACTGGAAAACTACCTACGCA	TSNAXIP1	237	274	375	231	209	511
VPS13B_63033_GAAACCTCATCTCGCTACAG	VPS13B	399	788	774	584	496	1027
MICU1_27862_CTGAACACAAGCCAGACTTG	MICU1	695	1225	1210	661	1016	1528
EPPIN_45036_AATAACCAATCAGTCAGACC	EPPIN	319	435	333	280	187	508
TKT_19235_GAAACAAGCTTTCACCGACG	TKT	1239	1541	1489	1366	1385	1433
TRAK1_31188_CCATGCCCAATACCACGTCT	TRAK1	466	763	728	577	532	820
RPL4_16305_ATTACCAGGGATGTTTCTGA	RPL4	408	675	497	368	612	533
TRPC3_19604_GTGGGAGTGTCACTTCACTG	TRPC3	467	853	991	596	535	1376
LPPR5_63684_TTGCCTACAACTAGCCACAA	LPPR5	563	744	706	356	538	1483
POTEF_74662_AAGCACAGAAGTACTCATGT	POTEF	1107	1603	1584	1191	1462	2098
UNC13A_31496_CTCCAGCACGTTGAACAACG	UNC13A	233	513	501	460	743	1988
GTPBP3_54085_GGCCTATATCGATTTCGGCG	GTPBP3	241	446	457	251	337	920
FOXR1_67223_AGCTGGAGGTCTCAGGACGT	FOXR1	85	222	154	110	111	353
UQCRC1_20023_CACCGTGCAAGTGGGCTGAG	UQCRC1	1442	1344	1212	1139	972	2068
NRN1_38414_AGCATGGCCAACTACCCGCA	NRN1	653	1012	1243	1057	646	1511
PTTG2_29050_TTCTGGATAGGCGTCATCTG	PTTG2	195	882	590	185	182	716
CCDC158_69059_GCCTTGAAGAGCGAGTGTCA	CCDC158	1000	1636	1324	1745	1026	1169
LUC7L3_39419_ACTGCTAAGGTCCACAACGT	LUC7L3	1051	901	944	477	780	950
YIPF3_33890_TGGTTGCTATCCTACTCCAT	YIPF3	229	473	428	120	426	515
FAM3D_59923_GGTCCCTGGATCGTCGTAGG	FAM3D	276	372	295	341	191	626
IFNL1_67130_GCCTCAGGTCCCAATTCCCG	IFNL1	560	458	434	290	511	548
PUS3_52174_TCTGCTCAAGTACAGCTAGT	PUS3	274	694	717	328	437	1026
LGALS13_36557_GACTACGTGCCCTTTGAGGA	LGALS13	643	775	1191	653	731	1530
EWSR1_5896_TGGGTCTTCATAGGACACTG	EWSR1	168	223	170	31	224	317
ZNF547_67725_ACGTGTACAGTCCCTGCTCG	ZNF547	1039	1986	1902	1065	1612	2589
ANKRD20A1_53116_CATTCAGCCTAGCACTGAAG	ANKRD20A1	1506	1828	1431	945	1231	1593
GRM8_7816_TGTCCCTAGAGCACGTGTCG	GRM8	226	274	350	261	342	480
KIAA1191_45214_GCTGGCTACACACCCCACAA	KIAA1191	368	560	481	756	595	765
LMAN2_29682_GCAACAGTGAACATCTCAAG	LMAN2	124	107	248	127	145	206
UBE2L6_24293_AGCGTGCCACACCAGGACAT	UBE2L6	1337	1405	1976	1131	1318	2335
OR7A10_71870_ATTATGAACCCTCAACTCTG	OR7A10	529	1002	1051	1013	584	1352
BRD4_32907_AGTCGAACTGTCACTGTCCG	BRD4	484	768	709	474	607	890
NEUROD6_47242_CTGAGCTCACCACTCCCCCA	NEUROD6	498	509	538	575	564	941
DKK2_35622_TACCAAGGACTGGCATTCGG	DKK2	329	225	291	208	343	560
ARGFX_73475_GAGAAAAAGCATAAGGACTG	ARGFX	129	201	453	371	255	348
PRAC1_53557_CCATTTCTCAGATCAAGGAC	PRAC1	204	598	367	168	199	617
NEDD4_12407_GTGGAACATCCACTTGACCT	NEDD4	486	781	655	552	536	1224
RAB27B_15685_AAGGACCGAATGGATCTTCA	RAB27B	642	1289	1833	919	1297	2552
RASSF1_30416_GCACCGCGTGCAACCCCACA	RASSF1	450	377	459	524	557	487
PALB2_49769_TCACCGCAGCTAAAACACTC	PALB2	541	754	929	895	549	1250
METRNL_67687_GGCTGACGCACGAGGCACAC	METRNL	157	212	188	40	536	579
TMEM167B_44511_AAACACCAGAATCCCATCCA	TMEM167B	935	1189	1384	1692	1264	1394
SOX2_17976_GCAGGGCGCTCACGTCGTAG	SOX2	624	830	708	669	868	1224
ALDH4A1_22589_GCTCACCACGCTCTCCACGT	ALDH4A1	453	596	763	307	490	946
FAM214B_51009_CCGTAGGACCCAACAGACTG	FAM214B	140	251	283	446	393	520
CDKN2A_2937_CACCGAATAGTTACGGTCGG	CDKN2A	368	879	877	389	812	1846
ZNF718_66617_CACATTCTTCACATGTGTAG	ZNF718	485	836	859	829	466	1847
DPEP1_4982_CACTCACCCATCAATGACAG	DPEP1	1025	1082	1013	859	916	1276
SEC13_17103_CTCCCTGCTGACTTACACCG	SEC13	475	306	326	286	63	268
BNIP2_1825_AACTCATTACTATTCTCTGA	BNIP2	476	688	683	516	593	1012
RAB11B_24252_TGACCCTGCAGGTACTACCG	RAB11B	599	394	307	596	452	560
RNF39_51212_GCAGCCTGAGGTCTAATGTG	RNF39	189	411	542	161	727	407
PHLDB1_32010_TAGCGCCCACCATTAGCCAT	PHLDB1	879	1168	986	1092	1131	1359
NAT2_15_TAGAGGCTGCCACATCTGGG	NAT2	232	523	702	321	466	922
MICAL1_48037_GCTGCTGGGCAGTGCCAATG	MICAL1	146	336	274	318	345	399
ORAI1_54346_TGCTGATCATGAGCGCAAAC	ORAI1	79	205	127	256	152	216
SSX5_18310_AGCATTAAAGCTCTACTGTG	SSX5	192	227	164	144	43	205
43535_73053_ACTGACCCATCACATCGGCA	MARCHF11	1876	2266	3009	1991	2416	3174
LRCH3_54288_GTACCGGCAATGTTGACAGT	LRCH3	611	782	1289	1143	710	1132
PUS7_40132_CTGATACGTAGGGACAGCTG	PUS7	947	1335	1224	539	1195	1901
TMEM123_57357_ATTGTGGGTTACGGTCATTG	TMEM123	396	1564	940	422	656	2310
OMP_13033_AGGCGGTACACAGACTCCGC	OMP	548	804	887	319	640	1043
C12orf10_46838_TTGTGCGTCCCGATTCGGGG	C12orf10	365	664	708	229	608	1359
CNPPD1_35406_TGTCCTGCATCCCTACACCT	CNPPD1	815	1288	1329	1113	1135	1697
HOXC12_8742_CCGCTGGTAAACATCCACAC	HOXC12	321	377	328	448	385	522
ZXDC_49181_GGAAACATGACGATGACCGG	ZXDC	315	435	248	223	308	510
HFE_8302_GTAGCCCAAAGCTTCAAACA	HFE	333	762	1121	696	666	1275
TJAP1_56574_CCCCACCCCACAACCCAATG	TJAP1	767	794	672	942	630	1036
GREM2_47687_CACGTGCCGCGGGATGTAGA	GREM2	551	1235	1268	500	935	1071
PIGC_13940_GAAGAGTGGGCAGACCCGGT	PIGC	180	216	349	155	125	424
LYPLA2_30726_CTCAATCAAGGCCTTGACTG	LYPLA2	174	409	261	367	462	691
SPEN_31455_AAGGAGCGTCTATGCAACCA	SPEN	1395	1128	1446	1110	968	1465
PSMD3_15245_GAACAGCAAGCGCTACAAAG	PSMD3	522	483	403	380	452	655
ANKRD35_62064_TTTGTCAAGACCGGTCATGG	ANKRD35	200	576	572	239	373	795
AMN1_64404_TGCTGCAATCTCACTGACGA	AMN1	361	654	450	640	697	1170
DOCK5_50572_GAAGCTGCGAGCTTGCCTCG	DOCK5	666	1120	727	523	758	1488
NXT2_43738_GGCAATCTAACATATTGACC	NXT2	147	525	691	365	458	1133
PTF1A_66740_TCCTTCTTCGTACTTCGACG	PTF1A	467	362	365	155	351	711
SYTL5_56714_AGTGTTTGTAGATAACTGCG	SYTL5	256	732	660	192	455	922
FOXD4L1_64703_GAACTCGGTGCCAAACTCTG	FOXD4L1	338	636	763	310	487	996
CDRT15_61665_CCACACCAGAGATCCCATTG	CDRT15	314	759	704	592	289	887
OR8I2_58275_CTCCTCTACTGTAACACCTA	OR8I2	1137	902	1059	712	868	1355
DEFA6_4695_TGAGCTTGCATCCTCTGCAA	DEFA6	502	807	722	687	514	1214
AKAP2_30497_CCTATCCAATGATTTCAGCA	AKAP2	232	356	540	338	411	764
AGPAT4_44493_GATGTGGTACTTCACCGAGA	AGPAT4	348	826	662	410	526	1055
ACSL6_32397_GTCTCCACAGTGGATCATTG	ACSL6	937	1716	1432	902	1424	1926
GCNT7_60890_AAGCGGAACACAGTTCATCT	GCNT7	581	1173	1437	923	694	1852
AIF1_551_TGCTATATTTGGGATCGTCT	AIF1	281	677	559	303	416	659
KLRB1_10224_TCAGCTAGACTGTTATTCCA	KLRB1	339	676	672	187	322	754
DNAH9_4893_ACCCTGGAGGAATATCAACG	DNAH9	289	639	710	346	678	1105
F13B_5989_ATTGCATCTATATTCCACTG	F13B	521	494	384	622	249	659
Non-Targeting-Control_76670_ATGGAAGAGCGTCATGACTT	Non-Targeting-Control	3931	2827	2273	2828	2258	2799
DHRS1_57573_CAGCTTTGCCCACACCATAG	DHRS1	873	1076	991	1026	1131	1225
GNAI1_7305_AGCACTGAGTGACTACGACC	GNAI1	582	582	421	253	699	595
CREBL2_3876_GTAAAGAAGCCCGGTAAACG	CREBL2	73	310	239	164	134	272
ETV1_5846_TAAGTCAATTACAGGAAACA	ETV1	96	272	193	58	251	328
NUDT10_64207_GACACGGACCTACGACCCCG	NUDT10	742	837	878	743	447	613
CDH17_2891_TCACCCCATCAAAATCACTC	CDH17	579	796	747	1339	889	997
CAMK4_2252_TGCCGTTAAACAAATCCTGG	CAMK4	338	472	681	357	382	898
FLYWCH2_57384_TGCACTGTGTCATGTCCCTG	FLYWCH2	2226	2107	2193	3072	2926	2593
PDE1B_13564_TGAACGATCATTGTACACGA	PDE1B	614	777	695	490	808	1368
ACE_4582_GGTGTGGAACGAGTATGCCG	ACE	121	208	145	102	51	406
ETS1_5840_TGCATGGGGAGGACCAGTCG	ETS1	123	95	278	130	184	182
DPEP2_47499_AACTTGCCTACCTTTAGCCG	DPEP2	1061	1612	1795	1217	1316	2202
MZF1_20571_GATTCCTGCATAGTCCTAGG	MZF1	519	713	949	465	496	1134
ZNF394_52936_TAAGAATGGTTCCATAGAAG	ZNF394	288	577	431	388	562	887
LRFN1_46052_GCACGCACAAGTCGTAGGCA	LRFN1	1289	2050	2051	1968	2203	2832
FAM53B_25586_CCGGCAACTGGACATCTCAT	FAM53B	890	1274	1483	1438	1346	1547
TANC1_54995_AATCTAATTGACGTCCGTAG	TANC1	575	929	1202	854	839	1583
ZNF676_63662_CACGTTACACTCATCCACAT	ZNF676	634	1018	762	851	1023	982
ZFP42_60075_GTGGATGCACTAGGAAGTTG	ZFP42	359	1337	970	407	667	1659
PRKAG1_14798_CTTCTTACTATCCCATAAAG	PRKAG1	102	260	287	197	147	309
TEN1_75498_GTGGAAGGGCTCCACCAACT	TEN1	268	443	387	259	360	489
PAPLN_55246_TGGGCACTGGACCATCGAGG	PAPLN	272	382	269	298	404	477
CPNE3_23334_CAAGAAGCTAACTCGACCAC	CPNE3	148	138	73	135	125	162
AWAT2_63242_TCATAAAGGCACAGGCAACA	AWAT2	405	480	389	417	410	702
MT4_53807_AGGGAATGTGTCTGCATGTC	MT4	449	1105	810	541	1036	1230
OVOL2_46588_CCTGCTCCACGACCCCCCCG	OVOL2	221	147	257	185	332	344
ARMCX2_26092_TGCAATAGCACCACCTCCCG	ARMCX2	442	439	275	382	97	475
ALDH8A1_47827_CAGCTGGGTGATCCGCTCAG	ALDH8A1	250	230	414	149	222	450
CT45A6_73498_TGCTATTCCACCCAGCCAAT	CT45A6	653	846	592	987	843	851
TCP1_18893_AACTGGACCAAATTAGACAG	TCP1	541	621	655	417	628	520
FRA10AC1_58096_TAGATTCCTATGGAATGAGG	FRA10AC1	102	276	180	118	294	450
UTP14A_29247_CATTCACTACATCAGGGACA	UTP14A	301	520	849	424	449	997
Non-Targeting-Control_77020_GATCTAGTCCTCTAATCGAT	Non-Targeting-Control	266	567	645	585	780	1066
FAM46D_64102_AACACAAGCTCATATGTACC	FAM46D	473	396	522	653	715	797
COL24A1_66637_AGGACCAGATGGTCTCTTAG	COL24A1	270	408	455	266	230	585
GNA15_7303_CTGTAGGATCGTGGACGTCG	GNA15	481	1692	2270	944	1539	2664
PEG3_13654_CATCGGAAGATTCATGCTAG	PEG3	432	791	587	742	548	770
NDN_12257_AGAAGGCGCACGAGCTCATG	NDN	283	848	308	355	389	1491
C2orf48_69968_TTGTGAAGGGAGAGCCACCG	C2orf48	703	934	697	679	1023	1419
RPS6KB2_16530_CAAAGTCGGTCAGTTTGATG	RPS6KB2	821	1490	1141	1122	1025	1578
NR2F2_19032_TGGGACAGTTCCGGTTGGCG	NR2F2	204	381	369	81	226	398
NAALAD2_26694_GCTATCATCAAAGTATACGG	NAALAD2	178	360	508	164	238	451
ZNF713_70000_TTCTGGTACTCCATCCTAGG	ZNF713	151	288	503	209	118	475
CRY2_3936_GCACGCCGTAGGTCTCGTCG	CRY2	469	590	418	619	633	900
Non-Targeting-Control_76784_CCGCGCATTTCAGAGCACAA	Non-Targeting-Control	363	928	1143	598	624	1465
ZNF121_20646_GGGGCACTGTTGTGTAACAT	ZNF121	1098	1053	1175	620	984	1267
SRSF11_24424_TGGACGATACTCACTCCGGC	SRSF11	295	368	367	175	191	639
WNT6_20274_GCAACTGCACAACAACGAGG	WNT6	1281	1431	1929	2038	1807	2080
PSCA_21166_GTGCTACTCCTGCAAAGCCC	PSCA	382	370	611	330	207	559
SLC30A3_20895_GCACAGCGACTACCACATCG	SLC30A3	513	510	892	653	523	651
CSF1R_4016_GTTGGAAATCTACTTGATCG	CSF1R	99	177	195	98	188	203
DEFB112_66139_TATTTGAAAAGGCCCGACAT	DEFB112	220	484	599	394	353	713
GPR55_24409_CAGAAGCCCATGATGCCCAT	GPR55	470	526	940	714	674	1440
PRDM2_20928_TTCTTTACAGCACTACACGT	PRDM2	768	1019	1040	1026	749	993
OR11H4_71793_AAATGGGAATTGGGTATCCA	OR11H4	271	593	789	433	283	999
C22orf24_33676_GTTGTCATGACATTGTCTGC	C22orf24	277	475	426	84	169	483
GPAA1_22826_CCTGGCTTGAACGGACGATG	GPAA1	831	851	548	495	676	1280
PKIA_14789_AAATGCAATACATGATATCC	PKIA	180	187	308	282	121	344
USH1G_58779_GGCCGAGCCTGCCCACTCGG	USH1G	80	216	159	103	93	293
TMEM222_52819_ACGGACATGAAGCAATATCA	TMEM222	305	660	361	469	284	878
HAUS8_56492_GCTGACGCTACTATCCGTAA	HAUS8	274	574	585	402	576	1298
FHAD1_57285_CGAGTGCCACATTCAAAACG	FHAD1	251	418	235	168	299	497
COX6B1_3719_CGGTCATTGCCTTCTGACAG	COX6B1	194	413	277	204	386	620
IFIT2_9191_GCACCTCAAAGGGCAAAACG	IFIT2	245	774	779	380	557	745
ZNF750_49860_GCGGGTACTCTGGGATTGTG	ZNF750	288	568	670	469	482	901
VAV1_20092_TTCCTCCTGATCGAGGACCA	VAV1	753	1422	1398	897	1477	2088
PTCD2_50007_AAGCCGCGGATACCTCCGAG	PTCD2	189	334	356	216	91	646
LSM10_54639_CATTGCGGCCTGTCACAAAG	LSM10	406	531	496	408	402	504
LAMTOR2_36208_AGTGTCCCCGTAACCAGAGT	LAMTOR2	954	662	743	373	1016	1057
KRTAP19-8_74631_CGCAGGTTGGGCTATGGCTG	KRTAP19-8	288	587	604	294	820	1007
NSF_12869_ATCCACACAGCAAGAATGAG	NSF	805	1496	1482	1233	1105	2236
LYPLA1_28066_GCCTACGCCACTCACCGCAG	LYPLA1	767	1253	828	959	1025	1711
OR2A2_73262_CCCGACTAAGACAAACACAC	OR2A2	51	148	228	112	175	388
PHF10_42158_CCCTTCAGATACATTGCCAG	PHF10	468	729	853	517	408	929
CSF2RB_4025_ACACATTTGAGATCCAGTAC	CSF2RB	745	1584	1341	910	961	1852
AGO2_35721_CGGAACAAGCAGTTCCACAC	AGO2	409	868	988	686	650	1510
ARHGAP22_46617_GACCCAGTAACCATCATGGA	ARHGAP22	504	818	845	824	698	935
H2AFY_25201_CAGGAGTCATCTTTCCCGTG	H2AFY	249	310	253	250	185	591
MON1B_31091_ACATGGCCACGAGCAACAGT	MON1B	843	1678	1931	1506	1605	2367
PBLD_47316_ATTACAAAGAGCTGACCTGG	PBLD	195	583	561	439	508	987
MOB4_33883_AAAATTCTTGAACCACCTGA	MOB4	438	834	911	1083	423	662
LTB4R_3478_CTCCGCAGACATAGTGACAC	LTB4R	333	715	781	415	516	752
PRB3_14710_CCTTCTGGCTTTCCCGGACG	PRB3	261	427	621	438	626	748
LOC100507462_75970_ATCTAACACTCACCGAGGGG	LOC100507462	384	592	805	459	733	868
SLC11A2_12830_CCTGCATTCTGCCTTAGTCA	SLC11A2	1578	1566	1740	1810	2246	2396
ITPK1_9863_GGAGTCGTCATCGGTCCTGA	ITPK1	527	818	599	486	781	1344
CCL1_16957_AGCTAGCAGCAAGCACACCA	CCL1	560	915	834	888	702	1526
C3orf17_33949_GACAGTGCAGAACCCCGGCG	C3orf17	144	281	262	190	188	263
MPEG1_65489_AATCTGCGGAATGTGGACAT	MPEG1	1018	1778	1362	903	1441	1937
OR4K2_71773_CTCTTTATGATCTCAACAAG	OR4K2	260	797	1083	277	780	1090
C11orf45_65387_GCGGAGAGGTCGTGCTACTC	C11orf45	545	867	545	314	331	679
TRIM24_23038_CTGCTGCACTAGTAATCGTG	TRIM24	943	1059	1099	1039	1550	1870
TUBA1A_20986_CTGGAGACCCGTGCACTGGT	TUBA1A	517	327	529	336	267	593
RAD21_15725_AAGTGTTGTTTGATCAGTCA	RAD21	600	1268	1130	615	870	1555
ANXA11_850_ATAACGTGGCCACCTATGCG	ANXA11	456	609	567	588	465	942
FMR1_6510_CTAACAGTACAAAAGTCCAG	FMR1	402	554	624	431	711	1064
MYL12A_28718_GCATCTAGATACTCATCAGT	MYL12A	285	314	453	381	470	703
KCNJ18_75494_TGAGCAGCATGTAGCGCCAG	KCNJ18	537	1203	1062	742	854	1986
OR1C1_34729_GAAATGATGGATGATATTGG	OR1C1	142	528	388	93	400	654
TARS2_50952_CTTCTGTACAACAGATCAGG	TARS2	420	607	564	320	601	905
PRSS3_15046_CCGCCACCCTAAATACAACA	PRSS3	270	381	387	158	432	560
C8orf44_44178_GGGAGCACTTCGAAAACCAC	C8orf44	114	271	206	105	186	276
INPP5K_39460_ACTCCAACGACTATGACACC	INPP5K	1089	1703	1333	1359	1834	2852
FEZF2_41500_GACGGCACCTCGTAGCCTAG	FEZF2	368	497	550	677	321	718
ZNF451_34410_TCCTATAATGCACTGTAACA	ZNF451	1071	792	643	608	848	1151
ACTL6A_207_AGAAGTTGCCTCAGGTTACG	ACTL6A	680	1320	1649	761	801	1613
YKT6_28805_GAAGGAAGACACATCGTATG	YKT6	329	297	293	127	124	253
TAF15_21337_AGCAGTCCTATCATTCACAA	TAF15	279	398	324	229	280	558
FBXO33_66418_CAGTAAACTGAGGTGCTCCA	FBXO33	289	567	383	344	259	1007
LCE1A_70055_TAGGAGTGGGGCACTTGGGA	LCE1A	193	398	494	170	446	433
RNF115_35869_CTCTGCAAAATGTGTTGTTG	RNF115	476	698	690	467	593	963
TFB2M_47537_TTAAGCGTTACGTAACCGAT	TFB2M	221	328	407	88	373	464
RAB40B_29703_ATATGGTACAAAATCTTCCC	RAB40B	163	328	213	109	209	341
BEGAIN_45972_GCCACCCGCCACCACCTACG	BEGAIN	1114	1164	1282	1047	977	1955
DDX25_36537_GATGTGATGATTGACACTCA	DDX25	175	399	310	161	266	603
RNF165_73437_AGGTAATGCTGATAGTGCTG	RNF165	452	902	1152	580	519	1327
SGMS2_63925_AACCCAAGAGCTTATCCAGT	SGMS2	323	458	531	368	287	284
CEP95_55619_CTTCATCTCCATCCCAAGAG	CEP95	450	679	423	300	343	803
IL15_9522_ATTGCTGTTACTTTGCAACT	IL15	905	1338	1265	1549	1390	2546
WDR18_45458_TGAGCACCATATGTTCTGCG	WDR18	444	577	337	624	249	816
STK33_48515_ACACTGCTGGCTATAGTCGT	STK33	343	590	417	444	717	958
KRTAP9-2_52656_GCAGCTGGACCCACAGCAGG	KRTAP9-2	683	405	219	536	321	597
XAGE3_64191_GGAGGTGGTACACTTCTCCT	XAGE3	138	304	207	244	296	433
FGFR1OP_30159_TATCATCTTCATCTGGACAA	FGFR1OP	164	392	308	193	277	689
OSER1_38946_TGGCTTTGAGACTTGCTTGG	OSER1	299	800	605	564	424	1288
CITED1_11750_AGAGCCTATTGGAGATCCCG	CITED1	80	178	239	67	187	254
CASKIN1_45723_AAGATCGCGGCAGAGATCAG	CASKIN1	438	782	556	147	861	1452
PGBD3_67099_TACAGCACCTGTTTCTGATG	PGBD3	824	1502	1323	1092	882	1966
XDH_20331_TGCTTGCCCCCTGAGCATTG	XDH	1000	1192	1393	1340	1106	1451
Non-Targeting-Control_76769_CCATTCTCAACCGGTCCAAT	Non-Targeting-Control	385	1429	914	563	844	1700
PLD6_64834_CTTAGCGCGCTCTCGCCGTG	PLD6	264	409	403	395	401	718
CMTM1_57022_CAGGATCTTCAACATTCCAG	CMTM1	18	131	198	58	154	182
MMAA_63905_AAACCACTAGCATTTCGAGT	MMAA	400	755	691	502	594	940
AMMECR1L_52284_CATCCTCAAAGTTAGTAAGG	AMMECR1L	471	1096	794	624	729	1901
YOD1_42507_ACCACGGTTCTGGTAAGCAC	YOD1	281	327	450	196	365	684
SNUPN_26916_TGGACTTGTACTGGGATAGG	SNUPN	621	1195	1632	754	963	1854
CCDC42B_70887_CCCCCGACTCTAGTTCCAAG	CCDC42B	485	755	806	511	1084	1066
CD84_23131_TCAAATCTTCCAGACTCCTG	CD84	267	374	510	418	365	559
SYT3_53243_ATACGAGTCCATGTCCAAGT	SYT3	199	479	737	239	316	586
U2AF1_19808_TGATTGACTTGAATAACCGT	U2AF1	133	406	326	276	259	467
SUSD1_47757_CATCGTTTAACTTCACAACG	SUSD1	620	1065	1229	720	595	1352
SLC9A9_68061_CACTTACCCTATGACGATGC	SLC9A9	681	627	951	917	969	839
OAS3_12966_CAAATCCCCAGGTCTACTCG	OAS3	491	469	289	386	634	462
TWIST1_19757_AGCGGGTCATGGCCAACGTG	TWIST1	486	501	468	299	667	818
SLC16A14_62511_TGAGCGCCCCACAAACACAC	SLC16A14	418	506	516	438	261	495
COG1_24678_GCAGTGATGAGTCATCAGAG	COG1	352	830	976	662	541	1583
IL18_9542_GTATCCTTGATGTTATCAGG	IL18	196	323	457	121	198	423
MIP_11497_AGGAAACCTAGCACTCAACA	MIP	640	677	868	511	471	924
LGALSL_36452_GGCCGACAGCGATGCCGTGG	LGALSL	462	870	901	322	1029	1246
TMEM214_40824_ACAAGCACCCTTTATGAGCG	TMEM214	418	385	420	457	522	561
RDH16_22428_CCATCCCAGACCCATACCTG	RDH16	365	694	734	191	745	683
BOLL_48620_GATCACTGTTCCATATCTTG	BOLL	551	664	570	687	709	762
FAM53B_25585_ACGCCAAAGAAGATGAGTCA	FAM53B	242	562	1344	609	875	1758
PTCD2_50010_GTGTTACGAGTTGGATCTCG	PTCD2	332	774	535	286	357	1156
NR1H4_26605_AATGGCAACCAATCATGTAC	NR1H4	280	542	366	291	547	647
CHST8_47679_AAGATACGGGACACGTGGCG	CHST8	353	345	524	150	489	484
OR6C74_66504_TGGAGACCCATCAGGAGTGG	OR6C74	319	599	650	472	589	988
RPLP0_16458_CACCACAGCCTTCCCGCGAA	RPLP0	675	464	577	329	588	659
SSSCA1_28402_ACCTCGTCCGGAGCACTGTG	SSSCA1	1721	1209	1434	1968	1207	1887
AKAP5_25004_TGTTGCCTGATCATTCAATG	AKAP5	431	735	659	375	438	1025
GOLGA8K_74242_CAGCCAAGACTCACATCCCT	GOLGA8K	690	721	740	378	577	991
OR13H1_69825_CACAAGTGATGTCCCCCATG	OR13H1	1181	1381	1295	1578	1100	1243
BBS7_41947_ACTGTCTTAGCACTACACAA	BBS7	866	1290	1777	1718	1147	2198
TBC1D12_32163_AACTTTCCCACGGACACTAG	TBC1D12	1385	1613	1419	1073	1097	2253
CSNK1G2_4078_ATGGCGTTGTACTTCCCGCA	CSNK1G2	893	1216	1384	868	1428	2444
ADRA2B_413_CAGCCCCGACCCGACCATGG	ADRA2B	805	651	796	1078	799	1305
LVRN_65181_AGCGCACCGTGATGTTCACG	LVRN	905	1399	1809	1485	1319	2835
PTGER1_15325_CAGCGCCAGCAGGTTGGACA	PTGER1	213	326	535	77	180	373
SUPT20H_42706_TGATAACCACAAATGGACCC	SUPT20H	546	754	923	708	488	761
FOXE3_6401_CAAAGCGTTCGGTGATGAAG	FOXE3	510	990	729	766	1040	1380
Non-Targeting-Control_76848_CGCGCAGAAGGCAAGCAGGG	Non-Targeting-Control	518	1303	1087	818	630	1166
GPR101_52227_CAGCTACACTATTCTCAGCG	GPR101	480	731	934	500	740	728
ZNF100_63667_GCCACATCCCTAAACGTCAA	ZNF100	551	976	721	855	612	1088
ZNF395_43675_AAGCATCCCCCAAATACTTG	ZNF395	433	502	504	603	572	795
E2F7_61342_GAACATTGGCTATGTCATAG	E2F7	588	1298	1274	1454	913	1707
CYTL1_39868_CGACCTGCTACTCCCGCATG	CYTL1	543	816	602	707	424	548
OR2A42_72553_CCCCACCAGGAAGAACACGC	OR2A42	851	1536	1241	1302	1211	1459
GHR_7116_TTCTGAATATCTGCATTGCG	GHR	196	823	520	260	353	917
PDLIM5_28662_ATGTGATGAGGTGGTCGCAT	PDLIM5	477	800	698	260	430	1412
MGC50722_72112_GGCCCAGGGACTCTTAGAGA	MGC50722	33	53	117	32	94	52
ZC3H18_58709_ACACCCTGGAGTGAACGACA	ZC3H18	298	410	700	470	626	995
PQLC2L_62610_AGCCTACAGAAATGGAAGAG	PQLC2L	362	925	858	739	854	1213
ATP2B2_1381_CCCAACGGACAAGCATACCC	ATP2B2	553	692	883	619	606	949
ANGEL2_55626_TAGTTACGTCATGAACGCTG	ANGEL2	446	1205	1097	442	738	1346
ALG9_49963_CCAAGGTAAGCCAATACGGG	ALG9	713	1259	1257	965	775	2063
RINL_59161_AGATCCTGTGCAGATCGGCA	RINL	498	855	549	278	280	1017
PLTP_14221_AAATCACCAATGCCTCCTTG	PLTP	1118	991	765	739	1047	1206
SCN7A_16906_GCCAGTTCCATGGATCACCG	SCN7A	626	590	838	577	600	1244
ADAM15_22886_CTCCAGACAGCTAATACTCG	ADAM15	324	603	559	264	403	623
ALDH2_608_TTCCACGGCCCAATCCACTG	ALDH2	1352	1454	1623	1169	1552	2069
SPO11_33353_GGCAGGGAGCCCCCAACTGG	SPO11	559	579	553	639	377	782
CDC45_21584_GAAGCGCACACGGTTAGAAG	CDC45	161	564	570	624	545	697
C6orf132_74165_TACCACCCAAGGCTACACTT	C6orf132	1368	940	1174	1239	1152	1249
NSMAF_21934_TGCAGGCACAGCATATACTC	NSMAF	84	384	204	68	146	279
KRTAP3-3_54775_ACAGCGGCAGGATTTGTCAG	KRTAP3-3	336	490	420	357	342	727
REL_15984_TTCCTTCTCCAATTGAACCG	REL	176	312	289	335	546	719
IL1R1_9381_AATAGTCTTCCCCTAGCACT	IL1R1	2212	2043	2254	2803	1852	2032
FAM208B_40966_TGCACTCTCAGATTTGACGC	FAM208B	1569	1099	1529	1189	1422	1292
C19orf71_75168_CACGGCCCTGTATCCCCTCG	C19orf71	1400	1179	1174	1275	1333	1554
HAMP_46417_TCCCACAGCCCATGTTCCAG	HAMP	149	134	352	178	146	375
PER3_23232_GGGACACGCACAGAACCGAA	PER3	691	893	689	728	828	1350
ZGLP1_75133_GAGTCACCCCCTCGAACCCA	ZGLP1	500	757	808	717	763	1017
XPO1_20359_TCACACCAGCAATCTCAGTG	XPO1	376	168	58	176	10	157
CYP46A1_29341_GTCCCGCAACACTCTGGCAA	CYP46A1	364	481	596	1026	709	847
DCAF8L1_60716_TGGTACTGACAGAACCGGCA	DCAF8L1	81	236	313	157	144	324
TP53AIP1_47230_TGCTCAAGCTTCCTGCAGTG	TP53AIP1	506	811	526	517	729	1428
FRMD7_55331_ATGATAGTGGACGAACCCAA	FRMD7	596	914	883	789	841	1490
SMARCA5_22021_ATGCATCTAGTAACCAACAG	SMARCA5	691	1083	1293	1250	947	1837
AGMAT_50026_TTGCAGACTGACATTACCCA	AGMAT	374	487	572	166	536	910
PCED1B_55872_GTTATGTTTACGTGCCTCGG	PCED1B	308	974	535	340	814	1219
PGLYRP2_57163_CTTGCTGAGCCAGTACTATG	PGLYRP2	545	1194	1088	911	1049	1354
CENPV_64828_TCGGCGTCCAACCTGGACCT	CENPV	318	291	314	308	330	467
SPINK2_18071_TACCTGCGAAGGTAACTGCC	SPINK2	532	567	557	292	544	532
KRTAP5-9_10302_CAGCCTGAAGAGCAACAGCA	KRTAP5-9	1156	1642	1501	1738	1053	1827
HIST1H2BD_8124_TCTGCTCCTGCCCCAAAGAA	HIST1H2BD	426	347	315	382	452	561
SNRPD1_17881_CAGGTCCATGGAACAATCAC	SNRPD1	297	337	442	115	326	801
PANK4_42013_GTGCGGTCTTTCGACCACTC	PANK4	110	237	148	152	194	442
APOBEC3C_36108_AATGGGTCTCAGAATCCACC	APOBEC3C	524	835	608	496	515	1348
PERP_47284_GGCACTCACCGTACTCCATG	PERP	453	673	667	383	674	983
TAF7_18660_GGAATGTCTGGTCACAGGCA	TAF7	456	1115	1086	866	860	2286
NCF2_12243_GCACAAACCCAAATAGCACA	NCF2	930	1111	1003	1665	1436	1478
ZSCAN25_65878_ATCCAGGCGTAGAACTCGCG	ZSCAN25	350	512	565	274	577	854
MRPS9_48299_AAAACGTGAAACTTACACAG	MRPS9	220	498	735	386	586	1077
PCP4_13450_AGAAGAATTTGACATTGACA	PCP4	532	1302	1214	1006	783	2053
POP4_29133_CTTCACCCGCCACAAGCGCA	POP4	424	721	876	548	583	752
PRSS41_70228_TGGGGGTTAATCAGCCCCAG	PRSS41	143	276	350	239	88	462
HERPUD1_25695_CCGGTTACACACCCTATGGG	HERPUD1	145	244	208	141	75	351
MYL10_56509_AGAGCTCGGAAAAGAGCAGA	MYL10	80	202	300	170	181	210
GMPR_7289_AGGCAAATAAACTTAACCTG	GMPR	133	275	457	314	203	530
CCL13_16990_ACCCACATGACAGCCTTCTG	CCL13	768	742	669	681	1215	870
OR2AP1_58323_GGTAAAACTCTGTAGCCCCA	OR2AP1	176	245	392	209	193	280
MS4A12_40802_GGAGCCATAAAGCTGCTTGG	MS4A12	96	205	250	168	174	495
TRPM6_60984_TCTGGAATAGGCTCAAGACA	TRPM6	427	760	813	383	829	1372
BICD1_1724_ATGTACAGGCAGAAAACGAG	BICD1	106	273	570	244	228	1022
PTCD3_41395_AAACACATAAGGCACAGCTG	PTCD3	1405	1844	1340	1438	1409	2420
PRELID1_35736_AGCGGTACCCGAATCCCTAT	PRELID1	1426	1277	1468	1373	1155	1102
ZBED6_75764_CTGACACAATCATATAACTG	ZBED6	350	516	776	351	272	689
FAM216B_61373_AAGTACAAGAGCATAAGACA	FAM216B	180	455	549	300	393	788
PAX8_20989_CAGAGGTCTGCCATTCACAA	PAX8	810	1192	1159	1150	1049	1458
Non-Targeting-Control_76826_CGACTGACCCCTGGGTGAAG	Non-Targeting-Control	1231	1306	1480	1328	1117	1629
JCHAIN_9346_CATTAGGATCTTCGGAAGAA	JCHAIN	201	705	750	191	244	1053
SMIM17_61815_CTCAGGCCTGAGCAGACACG	SMIM17	292	855	1110	399	855	1851
HYAL1_9073_GGATGTCAGTGTCTTCGATG	HYAL1	388	710	587	348	655	796
SLC48A1_42921_TGTACATCACGTGCGTCACC	SLC48A1	268	909	877	332	937	1479
OCA2_12985_CATTTGTGACAGGTTGTGTG	OCA2	1106	1868	1987	984	2030	2550
PHOSPHO2_73409_AAATTCGGTCTTCATAGATT	PHOSPHO2	202	461	330	296	677	1099
AGFG2_8836_GATTGACTTGACACGATGAG	AGFG2	1296	2500	2483	1954	1981	3915
CGREF1_28867_CCCCAAAGGATGGAGTCACA	CGREF1	714	962	1081	1060	813	1593
ORMDL2_36458_GTGTCCCTTTCACCGTATGA	ORMDL2	686	1103	840	734	741	1318
ISOC1_37539_AGCACCGGGACTGTGCCCGA	ISOC1	735	665	923	764	629	959
VPS37C_41415_CACCTGCAGAAGGTCTAACA	VPS37C	293	517	442	391	547	818
PPP1R16B_34455_CATCCACTGCATGATCGCAG	PPP1R16B	1172	1502	1756	1571	1934	1886
HIRA_19755_GGGTTGACATGGGACCCTGT	HIRA	381	495	535	253	389	1206
AMBN_706_CCCGGTGTTCCAGATTGCTG	AMBN	414	556	953	292	527	885
H2AFV_56744_TCGCACCACAAGCCATGGAA	H2AFV	659	850	1079	466	774	1100
TREML1_69120_TGTTTGCTGTGATGGCCAAG	TREML1	443	983	922	567	901	1328
FAM46B_57513_ATCTCACTGTCCAACAAGAG	FAM46B	802	1405	1605	978	1780	2349
WDR24_53135_AGGATGTTCACAGCCCACAA	WDR24	552	859	1122	745	941	1096
RPL21_16372_TGGTTTCTTTAATAGGGAAT	RPL21	181	416	479	240	328	598
ZNF83_43316_GAATCCTGCGATGCTGTGCA	ZNF83	178	393	430	345	463	615
SPATA45_62211_GTAAAGGACTGATAGGCATC	SPATA45	495	924	1249	888	940	1710
LYPLA2_30724_CCACCCTCTGGCTGGCATCG	LYPLA2	255	366	596	289	336	494
CBFB_2418_CCTGCCTCACCTCACACTCG	CBFB	445	692	760	497	512	1464
ZNF333_53634_GTGCCCGAGAAAATCCGTAG	ZNF333	241	447	418	574	441	598
UBL3_14315_TATCAAGGACGATTTCTACA	UBL3	313	464	887	392	630	1000
KIF1B_31716_ACTTCTTGGACCCTATGTGG	KIF1B	157	239	289	119	385	256
RIF1_41845_GCACAAAAGGTACATTTGCG	RIF1	437	576	538	337	383	757
PIGU_59637_GAGTATGCCATGATGTATGT	PIGU	182	251	303	93	119	347
POT1_34069_TGAAGTGCGAGGTATGATAG	POT1	342	655	402	158	356	1045
ECT2_5260_TTCTTATCCGACCAGTACAG	ECT2	626	648	712	403	426	436
ANKRD20A4_74780_CTTCAGAGGAAGAGCAACAA	ANKRD20A4	1138	851	1082	581	869	1385
BACE2_33823_ACCCACAAGACTACCTCCGT	BACE2	814	919	1114	737	1018	1130
MRTO4_37982_TGAAGGACATCCGGAACGCC	MRTO4	557	1052	1266	444	993	1716
AMACR_33285_CGGGGCGCGTGTGGTACGCG	AMACR	164	250	272	22	325	487
HIST1H3I_21714_CCGCTACCGCCCCGGCACCG	HIST1H3I	78	101	74	115	30	90
LYRM4_45067_ACAAGTGTTATCTCTGTACC	LYRM4	573	911	852	640	1066	1154
ABHD6_45424_CAAGGATATGTGGCTCAGTG	ABHD6	698	1325	943	1033	1019	1740
MAP1LC3C_73007_GGTAGTGGAGCGCTACCCCA	MAP1LC3C	128	275	154	281	146	173
UGT2B4_19956_GCAATTGAAAAGCATAGTGG	UGT2B4	288	793	431	341	573	868
KRTAP10-6_70660_CTGGCAGCATGAGGGTGTGC	KRTAP10-6	407	719	489	241	610	1049
FAM161A_52982_TGACTAAATCATGGTAAAGG	FAM161A	385	681	873	454	636	1268
ATP5J2_25187_TGAAGAAGGGGAGCATCTCG	ATP5J2	55	54	14	51	12	27
CDH11_2869_CATTCATGCCACCAAGACGT	CDH11	498	884	1319	597	1001	1372
HLA-G_8458_AGGCATACTGTTCATACCCG	HLA-G	218	364	654	162	330	814
PDE7B_35605_CACAGGTACAACATACTCAG	PDE7B	784	948	1179	1483	1080	1432
MFN2_26462_CTTCATCCTGAACAACCGCT	MFN2	842	1098	1228	788	1464	2262
PACS1_43042_GGGACTCATCAACATGGCAG	PACS1	118	171	189	93	169	167
CD163_24514_CAAAGACGATGAATTGCACG	CD163	323	934	1253	288	992	1641
TMPRSS9_70214_CAGCGTGCGGTGATAGTCCG	TMPRSS9	149	295	214	133	235	472
SLC26A9_57404_TGCCACCAATGAGAGCTATG	SLC26A9	1362	1988	2134	1538	2588	2563
RAB1B_52012_GGGGGCTCATGGCATCATCG	RAB1B	390	932	1022	703	936	1707
C16orf52_75040_AACCCGGACTGGATCAACAC	C16orf52	204	135	219	105	159	355
CRABP1_3847_CTACATCAAGACATCCACCA	CRABP1	1093	1190	974	950	983	1276
SNX4_22792_TTACCCACCTTGTTTCAATG	SNX4	1218	1407	1351	1408	1754	1774
SCARA3_38756_CTACGCCCAGAACCGCACTG	SCARA3	1348	1200	1414	1921	1243	1788
DDX55_46250_TCTTTGTTTCGCATGAACAG	DDX55	616	1361	1027	682	592	1135
LCN1_10534_CATCATCAGGTCGCACGTGA	LCN1	594	1061	1458	337	806	2349
SLC6A9_17545_ATGGTGGTGTCCACCTACAT	SLC6A9	352	867	604	375	382	978
SH3GL1_17286_GCCATCCTATCCCAGCCTCG	SH3GL1	377	548	323	217	302	720
GIGYF1_47852_AGGTATGTACGTCCCAGAGG	GIGYF1	183	478	385	127	282	375
CCDC134_50239_AGTAATAGTGCACAATCCTC	CCDC134	245	605	344	401	673	676
RUSC1_33342_TAAAATCATCTCGCATTTCG	RUSC1	470	760	712	586	696	1154
ARHGEF4_37305_TACCATCTTCGGGAACATCG	ARHGEF4	467	577	636	567	453	1326
BHLHE23_59542_CGCAGAGACCGCTGCTCTCG	BHLHE23	108	336	185	119	273	465
KCND3_10001_AGTCACGTAGTAGAAGACCA	KCND3	147	310	496	274	279	791
PTPN18_35026_TGTGCACCGTGGATTATGTG	PTPN18	285	462	384	380	656	858
CXXC1_37105_ATGCGCCCTAACTTCTGTGA	CXXC1	1130	1431	1936	1053	1736	2150
ALOX5AP_672_GGCAGTGTAGACCCGCTCAA	ALOX5AP	782	1028	1080	1241	1429	2109
LRMP_10778_AGACACACTTCATCGACAGA	LRMP	1008	807	1305	1271	637	1840
CT45A7_76309_CCTTGCTGCTTCCTTGATGA	CT45A7	602	718	783	513	417	1094
KCNH3_32756_CCCAGCCCTGATGCACGCGG	KCNH3	589	712	1035	604	573	1049
CCBL2_44192_AATACTCCACATAACCCACT	CCBL2	128	177	505	430	202	453
CCL1_16960_TGGGATGTGGCCGGAAGATG	CCL1	195	527	405	380	285	1482
OR10H2_35159_ACAACGTGCTCATGAGCCCA	OR10H2	986	1360	1412	1035	1430	2435
EVI2A_5880_TTACCTAGCTAGTATAGGTA	EVI2A	596	908	1079	974	346	1628
RUSC1-AS1_67945_AAATGAATAGAGAAAGGGTG	RUSC1-AS1	190	467	262	138	209	674
NDC1_43102_TGTGCTGCAGTGATAACCCA	NDC1	947	987	854	823	851	1239
C2orf57_63816_CAGATGTTGATATGGCCCTG	C2orf57	121	324	267	353	326	683
TPO_19516_GGTTTGGACCCACTAATACG	TPO	498	650	458	637	476	873
ICAM1_9095_TGACGTGTGCAGTAATACTG	ICAM1	274	393	343	265	287	789
OR4A5_51545_CACTATTGACAACAACAGTG	OR4A5	1191	1194	1776	1057	1344	1931
MAP3K11_11541_ACTGGGCTCGTAGTCGAACA	MAP3K11	421	621	610	374	732	953
SIPA1L2_45867_CATGTGGCACGTGATAGCCC	SIPA1L2	674	887	958	417	665	1438
CYP4F22_59159_GGTCACGACACAACATCCAG	CYP4F22	292	506	413	552	442	886
CNNM3_35075_ATGGTTGTAGAAACGAGTGA	CNNM3	190	370	296	218	345	460
CCND2_2489_ACTCCCATTATAGGTCTGTG	CCND2	689	635	623	653	912	1362
Non-Targeting-Control_77328_TCTGGCTTGACACGACCGTT	Non-Targeting-Control	779	1174	1367	712	1174	1825
FRK_6578_CACTACACCAAGACAAGTGA	FRK	1212	1730	1606	2129	1937	2192
PEG3_13655_CATTCATAGAGCATCCCTCG	PEG3	135	364	488	233	298	595
Non-Targeting-Control_76616_AGTTCCCAGAAATATATTGC	Non-Targeting-Control	415	492	598	369	235	581
RHOC_1115_CAGCAAGGATCAGTTTCCGG	RHOC	348	422	484	116	327	493
CATIP_70464_TGTGACCAGAAGTATCAAGG	CATIP	277	475	632	280	353	708
HIST1H4G_21775_GTACTGAGCGATAATATTCA	HIST1H4G	522	718	550	769	640	1002
CHGB_3156_TCTTATCAAGCTCTAAGCTG	CHGB	241	395	453	184	141	528
NPIPA7_76296_GTACAACCTGGCACTCTGCT	NPIPA7	402	607	420	524	435	531
PLA2G5_14083_CGCATGACCACTGCTATGGG	PLA2G5	835	812	631	625	621	1025
EDC4_33399_AGAACCGAGAGTTAAAGATG	EDC4	498	793	924	655	796	1272
CLIC1_3384_TGAGTGCCCCTATACCTGGG	CLIC1	372	517	830	482	442	901
SPAG8_34748_TTACCCACAATATAGCCCAT	SPAG8	1025	671	886	1053	1514	1255
LOH12CR1_58006_ATCGTTGCTGACGTTCCGTG	LOH12CR1	1191	607	2039	1346	1247	2377
TCTEX1D1_64653_CTCTCGCCTTACAGTTCAGA	TCTEX1D1	649	526	820	581	763	1571
DCBLD2_59961_ATCACATTGCTGTTCATGAG	DCBLD2	906	1277	1142	996	1025	1349
S100Z_64181_AGAGATTCAAGCTCAGCAAG	S100Z	283	785	981	397	704	1613
FARP2_26200_GAACACGAGTACACCCATGT	FARP2	520	422	947	593	259	542
Non-Targeting-Control_76994_GACTTTGGTTGAGCTTCAAT	Non-Targeting-Control	402	1006	1028	766	830	1499
RNF4_16208_TGTGGTGAGCAGTGACGATG	RNF4	256	612	1025	374	612	1172
CNGA1_3491_GTTGTAATATGTGTTTCCCG	CNGA1	154	142	133	66	238	241
TCF7L2_18840_GTGTACCCAATCACGACAGG	TCF7L2	1527	2032	2374	1708	1792	2509
ZNF510_31051_CAGCTGTTTGAGGATCAGTG	ZNF510	660	863	1117	516	693	1352
SYCE1L_75332_AGAGAAAGTGCACCTAGAGG	SYCE1L	126	398	370	211	367	615
KRTAP11-1_68613_CACAGCAGGTCTCTTGACAG	KRTAP11-1	187	518	297	266	416	560
MALT1_29451_AATTCGTACACATCCACCAA	MALT1	210	265	454	78	229	639
SSR1_18260_GTAACACTAACCAAATCTGT	SSR1	230	189	236	123	124	156
MYL1_12063_CTCAACAAAGTCTTCATAGG	MYL1	123	417	423	227	226	455
MECOM_5873_ACTGCCCATACTTAGATCCA	MECOM	405	684	700	421	449	657
B3GNT4_49195_CCAGGAACTCTAACACGTTG	B3GNT4	270	803	937	520	495	1187
ARF3_1079_GCTGTGCTCTTACCAATGGT	ARF3	301	480	466	251	430	951
GABRG1_6784_TTTAACGGTGAACAAAACCT	GABRG1	317	637	537	404	509	932
TDP1_43334_GCAGAAAAGCGGTTCCCAGG	TDP1	49	136	193	139	139	185
DNAJB2_8916_GCGGCGTCCTTGGACAAAGG	DNAJB2	440	550	468	331	419	565
C17orf99_75514_TGCCAGGCTACAGATGCACT	C17orf99	881	946	832	840	753	1220
C6orf48_37420_AGGATATGCCCAGCACCAGG	C6orf48	351	332	430	125	340	423
CPED1_50505_TGGGACCAAAGACCTTCCAT	CPED1	202	367	249	258	360	324
OR11H12_72893_ATCTCTCAGATGCCCTTCTG	OR11H12	987	1153	1683	1762	1679	2394
KIAA1429_34208_ATGTTAACGGAACTCCTGAG	KIAA1429	647	582	371	170	427	728
NUDT8_66490_GCCGCTCTGCTCAGTGCGTG	NUDT8	516	998	976	424	529	1314
SUGP2_27159_GGAGAGTCGGGATTATGACG	SUGP2	89	136	22	154	75	233
TEAD4_18952_TGCACAGATCATCTCCGCCA	TEAD4	626	669	310	592	630	825
TSSK4_67439_TAAGAAGGGCTACAACCCAC	TSSK4	516	565	572	493	464	695
TINF2_34924_CAGAATCTGGACCTATAGTG	TINF2	269	122	189	233	75	132
SLC27A1_70580_CTTCGGCGTACGCCAAATCG	SLC27A1	331	493	561	213	379	830
SEC22A_35350_TGGAACCAGCAACTCTGTCA	SEC22A	370	665	596	377	525	1125
SCAF4_45533_GATACTGGTGGAGTTATAGG	SCAF4	157	270	293	146	219	291
MVB12A_56493_ATCAAACACAGCCGTGTCCG	MVB12A	677	1074	1153	779	817	1694
MID1IP1_46671_ATCCGCAACGACATCGAGTG	MID1IP1	379	1171	1284	466	855	2088
MTBP_35530_TGGAAACCAATCCTCTGGAA	MTBP	126	141	157	30	102	201
NANOG_50369_GGTTCACCAGGCATCCCTGG	NANOG	316	402	453	146	271	569
43712_14323_GGAGATCACTAAGCATGCAG	SEPTIN4	104	418	361	442	247	531
FSIP1_63475_ATCAACAGGTCCTTCTCATG	FSIP1	302	604	915	462	481	1171
ZSCAN10_54384_ATGTGCCAGAGAATAAGGCG	ZSCAN10	427	915	699	484	452	810
Non-Targeting-Control_76638_ATATTTCGGCAGTTGCAGCA	Non-Targeting-Control	947	1914	2116	1240	1714	3670
HOXC10_8735_TCGTTGGCCCCAGAACAGTG	HOXC10	539	678	537	854	732	852
HS3ST2_26560_TACTCGGATAAACTCCAGCA	HS3ST2	106	175	157	161	91	346
CALHM1_66544_TTTGCCGTCGAGTAGCGTGA	CALHM1	630	1918	1512	508	1411	2921
EIF5A2_44313_TTGTCCTTCTACTCACAACA	EIF5A2	574	1225	1646	863	725	1474
LRP2BP_43436_CGGGCTGTATTACTCAACCA	LRP2BP	248	358	267	94	301	267
NCF1_74298_ACCAGGAACATGTACACCTG	NCF1	287	455	337	320	610	536
KIAA1033_32459_CCTGCACAATGCCTTAACTG	KIAA1033	957	1079	636	660	1022	968
DZIP1L_64543_CCCACAGCTACCACACGGTG	DZIP1L	277	218	302	188	243	175
KNCN_62095_GCCAATAAAGACACCGCCCA	KNCN	158	234	235	203	110	409
ZBED2_49216_ACGTGGGCACCACTGCACTG	ZBED2	822	630	1056	906	545	1101
TCTN3_34613_GGCCCCTGGGAATAGGACTG	TCTN3	113	112	157	175	87	208
RNPEPL1_45100_CTGTATGGGCCCTACATGTG	RNPEPL1	562	815	568	358	621	965
PKN3_36844_ACCAAGGCCAAGCACCAGCG	PKN3	883	1567	1205	1369	1631	2277
Non-Targeting-Control_77361_TGCTACCTTCGGGACCACCA	Non-Targeting-Control	1669	2230	2047	1874	2154	3169
PDRG1_51724_AAAATTTCAACTTACCAGAG	PDRG1	210	312	471	262	233	312
SCFD2_62690_AATGTTCACACAGAGAACTG	SCFD2	413	713	702	339	690	1121
RARS2_44879_ACTGCATGCCCCAATCGCCA	RARS2	669	749	898	692	944	967
ETFDH_5835_CTTTCTCCACTAGACACACA	ETFDH	517	561	367	409	608	573
CEP78_52956_GCACGTTCTGCAGTACGCCA	CEP78	395	535	422	438	483	513
KLHL3_34838_TGTGTACATCTGCAAATGCA	KLHL3	268	787	513	330	303	747
CCNT2_2524_TCACATTTAGTATCCAGCAG	CCNT2	299	688	495	402	536	1208
CKMT1A_73528_TACGAGCTGCCAGTGAACGA	CKMT1A	421	736	1073	423	550	561
KIAA0513_25894_GCACTCAGGGACTTCATGCG	KIAA0513	428	740	411	759	411	728
PTCRA_64308_TGCCGGCTGAGAACCAGATG	PTCRA	485	779	860	314	529	834
COX4I2_54080_TCCATTGTGTCTGCAGCCCG	COX4I2	580	1455	955	553	719	1723
YY1AP1_42077_GGGGTGTTAAAGTTAGCTTG	YY1AP1	83	167	219	65	60	258
NME2_12661_AAGACCGACCATTCTTCCCT	NME2	640	705	663	998	497	1071
FAM149B1_68514_ATAACTCACACCATATCCCC	FAM149B1	537	571	1193	738	686	954
UCK1_52224_GACCACGGTGGTCTACCCTG	UCK1	467	606	475	185	542	812
RAB40A_61105_ATATTCCGCTCCTACTCTCG	RAB40A	300	699	592	396	281	850
IL7R_9450_ATTCTCATGCTATAGCCAGT	IL7R	1228	1656	1627	1893	1449	2280
FAM212B_43751_CTCTGCCACCCTCCCAACAA	FAM212B	1152	1103	1422	1766	1134	1390
DCDC2B_62119_GAGGGCACGCACAGCCAGTG	DCDC2B	62	159	164	74	48	251
ZNF664-FAM101A_76171_GGCCTACAGCGAGACCATCG	ZNF664-FAM101A	363	496	635	392	511	837
MAEL_54566_TCTACAACTTCTCACTGTAG	MAEL	778	854	873	1141	1476	1977
Non-Targeting-Control_76637_ATATGACAGGGCAAACGCAT	Non-Targeting-Control	761	1631	1287	1282	1301	2928
IFNA14_9238_CCCACAGCCTGAATAACAGG	IFNA14	566	1002	1176	811	598	1061
CLPX_29306_GTTTCTGTAAAGGATCTAAG	CLPX	206	632	561	387	306	913
ASB2_39285_CGCACGCGCATACGCCGTAG	ASB2	468	772	689	880	696	980
NME6_27331_TACCTCCAGAATCAGTGGAT	NME6	615	775	599	654	446	760
CRYGA_3970_AGTACCCCGACTATCAGCAC	CRYGA	381	330	361	205	498	543
SLMO1_28796_ATACATCCGAGAACATTCTG	SLMO1	626	1399	1220	796	889	1667
BIK_1732_TTTCATCTACGACCAGACTG	BIK	674	1126	697	1157	630	1329
KLK14_37163_AGCCATGACACAGAGCCAAG	KLK14	390	446	520	407	492	848
MYCBP_34973_GAACTGCTCACGCTTCGAGT	MYCBP	1027	836	823	863	1148	1354
ZNF329_49594_TTCTGAGATGCACTGTAAGG	ZNF329	1001	1272	834	994	1293	1192
GNLY_28557_AGGATTTCTCCTCATCACGC	GNLY	821	1098	1428	662	817	1931
ACOT11_34379_AGCTGAAGCAGATCACGCCG	ACOT11	781	1396	1455	533	1107	1944
CYP46A1_29342_TGTTTCCATTAAGCTAACCA	CYP46A1	321	407	391	181	366	527
ZBTB5_26454_CAGTCTAGCACAGACAGGGT	ZBTB5	150	146	143	73	3	155
NEU2_12468_TCACCAGCACTGACCACGGG	NEU2	1685	1804	986	1410	1599	1800
PYCR2_36785_CTGCATGACCAACACACCTG	PYCR2	1452	1101	778	1249	1582	1670
LSM14B_62244_TGCCGGCTGGACTACATCTA	LSM14B	798	1166	1265	748	955	1592
FBXL4_34811_GTTTAGCAGTGCTGTCCTCG	FBXL4	591	843	776	286	773	980
TMEM107_53453_GCCTCTCACGTTCACCCCCG	TMEM107	881	606	674	710	589	761
PCDH15_48455_AGGTTAGAGTTGAATGACGA	PCDH15	107	421	447	210	367	762
CCDC47_44834_TGCACACCTCCAGAACAGCT	CCDC47	673	544	543	471	623	650
FLYWCH1_53239_ACGAGTCCTTCCTCTACCGG	FLYWCH1	844	1016	910	720	788	1169
SPINK9_73794_AACAGCCATAGTCCTACTCT	SPINK9	989	1617	1799	1590	1514	2153
R3HDM4_55792_ACTCGCGGGGTGTATAGGCG	R3HDM4	208	222	366	46	261	364
VANGL1_51941_CTTCATAATACAACTCGTTG	VANGL1	347	383	456	366	374	808
ANTXR1_53040_CTTCCGACATGCCCGCAACG	ANTXR1	354	347	478	310	558	600
ASPDH_73568_TCTGGTCACTTAGAGCTGAG	ASPDH	334	400	471	202	591	754
GRAP_29067_AGAAGTCGACCAGCTCGTTG	GRAP	122	395	238	210	325	401
RGS7_16106_AGATGGAAGACGTCATAGCA	RGS7	1300	2189	2245	1956	1835	2285
EIF2B4_23315_CTGCAGGCCGAGTCGCACCA	EIF2B4	741	679	758	191	483	329
SCG3_36495_AAAGGAAGCCAACAATTATG	SCG3	326	927	949	795	633	1571
GJA10_54056_CAAAGCAATCCACCGCATTG	GJA10	786	879	1111	728	975	1149
ZNF430_51023_AAGAACAGGCTGTAAAAGTG	ZNF430	162	303	265	251	392	532
ENKD1_52880_GCGCTCACCCAAGTACGACA	ENKD1	1209	1257	555	818	891	1288
CPSF6_29961_GGGCAAATGGCCAGTCAAAG	CPSF6	319	280	318	343	384	835
ECM2_5137_AAGTAGGCTAGGCTCTTCAA	ECM2	462	673	664	331	446	792
RAB42_57446_CTGCTGGATAGCATCAGCGA	RAB42	299	608	625	325	421	1141
Non-Targeting-Control_76462_AACATCTCGTTAGGGGTATC	Non-Targeting-Control	765	1450	1765	970	1224	2287
MSLN_27445_ACCCACCTAACATTTCCAGG	MSLN	1118	1357	1439	1297	739	1366
ARSA_1193_ACGGGATGCCTAGAAATCGA	ARSA	306	479	547	160	276	455
PPP1R37_67773_AACCACGTGCTAGACTCGGG	PPP1R37	343	675	667	549	791	1364
SOS1_17962_AGTGGCATATAAGCAGACCT	SOS1	160	380	604	204	301	966
HDAC8_43626_GTAAATGTGCCCATTCAGGA	HDAC8	421	496	660	228	325	744
TNK2_27287_GTTCAGTGGAAAGCGACTGG	TNK2	180	398	357	156	246	461
ZDHHC20_66359_TCCCACACAGTTATTCACCC	ZDHHC20	991	942	892	1116	1102	1057
TMEM126A_53179_ACGCATCTTGAATGTGACAA	TMEM126A	561	1278	1186	745	734	1379
METTL1_11391_GGCATATTCTGCTAGCAGGG	METTL1	281	616	398	303	450	931
XCR1_7508_TGGATCTCCCCATACCACTG	XCR1	831	947	985	729	1307	1659
DEFB130_66181_ACTTGAGCCCTATCCAACTC	DEFB130	645	858	911	873	1016	1430
CUL3_21979_GAGCATCTCAAACACAACGA	CUL3	530	989	609	414	590	1248
MAST2_31846_GCACATCACCTACACTACCA	MAST2	1722	1489	1494	1370	1418	1477
RCHY1_34025_GTTGCTCATGTCTTGCCATG	RCHY1	270	636	531	388	384	760
AMOTL1_62931_CCTCGTTACCCCATACTCAG	AMOTL1	628	549	431	931	360	614
ZNF302_43689_GTCGTGTAAGGGATGAACCA	ZNF302	332	655	997	373	717	1392
FAM204A_47063_AAGTGACGCTGAGTCAAACT	FAM204A	338	401	1153	492	683	940
SIAH2_17343_TCTTTGCAGTATGCCACCAC	SIAH2	776	1461	1817	999	1031	2136
OR2A7_72435_GATGTCCTATGATCTGTACG	OR2A7	238	501	516	434	468	1218
RAVER1_58967_CATCCGTCCAGTGCACGTAG	RAVER1	1937	2307	2335	2081	2434	2504
CLDN5_19350_CGCCCCCGAACCTTCAAAGA	CLDN5	156	103	178	260	92	160
Non-Targeting-Control_77137_GGGGCAGGGACCGAGTATCC	Non-Targeting-Control	244	672	875	423	351	976
OMG_13029_AAATACACTAAGAAGTCTCG	OMG	333	706	605	565	550	1113
COL15A1_3649_AAAGTTCCATGTCTTCAAAG	COL15A1	302	630	610	398	491	1153
SWAP70_31651_CCTTTCCCATAACCTGTGCA	SWAP70	776	807	1521	1169	1021	1673
BOLA2B_74447_GACGTACGCCTTAGTAAGGG	BOLA2B	808	931	565	749	911	1923
MBD3L5_67861_CAGAAAAGGGGACGAGCACC	MBD3L5	65	285	477	130	131	262
TGFB1I1_19082_CCCGAGCACTTCGTTTGCGG	TGFB1I1	336	465	556	561	433	662
KRBA2_58805_AAACTGATAGAGGCTACTCA	KRBA2	72	212	191	168	183	451
CLK1_3390_GAGATCACATAGCAGTGCCC	CLK1	342	476	283	280	318	573
MYO18B_54078_TTGATCCACAACAGCCACGG	MYO18B	579	950	901	593	1000	1585
PEF1_73554_ACTCCAGGAGGACCATATGG	PEF1	538	1076	854	507	613	1302
CISD1_43566_GGTTGTCTTTCTGGATGTGA	CISD1	62	243	210	126	174	398
AMIGO3_70708_GCTCGTCCAAGTGCACCAAG	AMIGO3	551	635	579	581	419	707
LCN6_63110_GAAGGACATGAAGAACGTCG	LCN6	1230	1934	2155	1388	1695	2529
DEFB115_66151_AGAGTTTAATGTCTCCTGAG	DEFB115	165	518	630	407	481	914
BRD7_36531_AACTGATGAGACAATTGCAG	BRD7	458	812	688	568	584	1075
SLC5A3_17505_AGAGGCACCAATTGCTACCC	SLC5A3	350	565	634	452	389	674
C9orf129_73318_GCGGTCCTTGCCCATCAACC	C9orf129	577	625	695	751	468	1012
YEATS2_43037_CCAGTCAACTCATAAGTGGA	YEATS2	103	442	616	109	45	383
DNAAF2_41802_GGGACCCGCGAGGAGTCGCG	DNAAF2	44	69	71	50	46	222
KCNJ16_10077_AATCACCAATGCGCCACATG	KCNJ16	1809	2207	2518	2102	1959	2804
GPX3_7669_ATACGTCCTCTTTGTCAACG	GPX3	431	1030	925	396	1059	1161
C2orf15_62362_AGGGACTGAAAAAAGCAGGT	C2orf15	44	164	45	90	69	206
FAM196B_75404_CAGCCACACACCAGGCACAG	FAM196B	787	1085	846	835	853	1264
GATA2_6912_TCCTGACCCTAGCACCACGG	GATA2	231	233	323	277	5	241
TNFRSF17_1665_ATTCTTCCACCGTGTACTCG	TNFRSF17	1932	1962	2064	1596	1999	2806
EMD_5541_CCAGACTTGAATTCGACTAG	EMD	474	1278	1129	868	650	1139
PPP1R14C_51887_ATCGTAAGGAGCTTCGGAAG	PPP1R14C	257	254	322	369	254	497
PRNP_14977_AACCGCTACCCACCTCAGGG	PRNP	460	635	587	763	411	838
ADO_54381_CGATGTTCAAGTCCTCGGCG	ADO	170	157	160	70	146	257
PIGH_13945_ACTTGCCATTACCTCGCAGA	PIGH	1213	1103	1073	1357	678	1551
REPS2_24126_CTTCCCCGCCTCATTACCAG	REPS2	929	881	848	609	818	863
GDPD3_49020_CTGTCCTTCACAATAAGCCG	GDPD3	331	264	377	223	411	688
IL17RD_40500_CACTACAAGCTCAAGCACGA	IL17RD	1067	1570	1140	1197	1325	2196
LRRC72_75866_CAATGTTGGTTAGCTCATTG	LRRC72	1086	1439	1501	1439	2053	2360
Non-Targeting-Control_76529_ACGGTTATGGTCTCATGGGG	Non-Targeting-Control	729	1985	1613	824	1535	2965
SYNGR1_24014_CCAAGACACGACGCGCAGGA	SYNGR1	326	503	630	480	601	972
PLD5_64658_CAAATCTCAAGCATTTGTAT	PLD5	146	246	302	146	384	391
RBM8A_26503_GATATCCTGTTCGCCTGTCG	RBM8A	392	568	502	198	471	510
PCBP1_13379_ATGGTCATGACTCTCCCTTG	PCBP1	614	340	189	58	225	312
ABCG4_47459_CTCTGTGTCCCCAGTCATCG	ABCG4	1404	1649	1767	1985	2255	1980
KIF9_47473_CTGAGAATTACAAGCACCGG	KIF9	262	432	381	326	284	709
MED17_24830_ATCACAAGTCCCTCACATTG	MED17	638	733	981	833	938	1051
ELP5_33241_CACACTCACTTTCCCCACTG	ELP5	1618	1520	971	1529	1389	1914
KLRD1_10240_TTGGGTCCTGGAGTAAATGC	KLRD1	156	327	443	96	231	394
COL6A5_66701_AATACTTCACCCACTCCAAG	COL6A5	728	1038	871	750	678	1014
GPR15_7539_GCTTCTTTATCCACCCAGAG	GPR15	169	180	145	107	141	190
MCM8_53713_AATTGTCAAAGTCTCAAATG	MCM8	451	639	448	281	750	747
NTMT1_36315_AACCCTCACCTATCACCCAC	NTMT1	1040	1292	1545	1497	812	1858
MGLL_30830_TCCGAGCCAGCTCTTCATAG	MGLL	248	198	240	183	380	462
CPA3_3769_CAATCTGGCAGAACCGCATG	CPA3	400	612	555	235	364	705
TMEM244_66319_CATCACGCAGCCCATGCTCA	TMEM244	1651	2047	1729	1749	1793	2454
RAB26_33866_TCGACACCGCCGCCAAGCGA	RAB26	899	955	958	330	1187	1528
PDK1_13604_TTGCCGCAGAAACATAAATG	PDK1	278	542	778	340	435	930
MRPL35_38489_CCGTGAAAGCTGTCATCGAT	MRPL35	306	368	436	172	514	708
IL6R_9437_ACTCACAAACAACATTGCTG	IL6R	445	704	552	497	387	1325
ADCY5_292_GACGACGATCCTCCGCTGAG	ADCY5	161	313	567	231	178	788
SNX4_22789_AGAGGTGGCACAACAATATG	SNX4	284	772	430	496	534	1062
TBCD_18747_CCTTTGTGACTGCAATCTCG	TBCD	579	1360	1020	476	1035	2073
NFYA_12576_TGTCACTGTGACACTACCAG	NFYA	1619	1379	1688	1656	2252	1520
DRD5_5047_GACGTCGCAGAACGCTCCAA	DRD5	128	225	327	262	206	490
CARD11_53582_TGAGGATCGAGATGGTGCGG	CARD11	554	900	601	127	815	1412
CNEP1R1_66679_TACAGCTAATGGTGAAAAAT	CNEP1R1	193	466	576	446	433	617
GAS1_6890_CAGCTCAACCACACGCGCCG	GAS1	599	675	648	517	369	913
IL18R1_23049_AAAGCTTAACCATGTTGCAG	IL18R1	251	570	627	592	528	1004
NHLRC4_67545_CAAACTCCTCACTCACAGCA	NHLRC4	714	955	1387	1420	852	1929
SMC6_49608_AATAGCCTAATTGACATGAG	SMC6	911	1129	1408	584	559	1445
Non-Targeting-Control_76632_ATAGCTAAAGTTGATGTGTA	Non-Targeting-Control	673	1237	1082	835	845	2085
Non-Targeting-Control_77171_GTACCATACCGCGTACCCTT	Non-Targeting-Control	1205	2008	1517	1590	1906	2447
C2orf88_53331_AGGGACCAATACTGTGATCT	C2orf88	490	933	862	534	598	1521
DEFB129_61050_ATGTTGTGTTGGACCAAAAG	DEFB129	475	910	993	557	1024	1295
ZNF551_55363_CACACATCTTAATCTCACTG	ZNF551	1145	1593	1455	1425	1909	2182
CENPO_49070_TTTGCAGCTATCTCTTCCAG	CENPO	327	643	939	292	445	1190
CHST12_42544_ATTCGACGACATCCCCAACT	CHST12	846	988	1023	1093	1100	1404
RBM14_28064_TCTTCACTCGGCCCATATGG	RBM14	273	309	202	263	439	604
GAGE2B_73978_ACCAGCAACACCTGAAGAAG	GAGE2B	130	144	228	124	207	262
SLC25A36_41854_GGGGCCTAGTCCTCTAAACA	SLC25A36	81	213	175	163	118	193
ZNF514_54336_AAGGGATGAAATATGACCAA	ZNF514	186	1040	794	315	476	969
ENC1_22139_GGAAGGTCCTATTTCCGGCA	ENC1	159	470	259	302	314	401
S100G_2211_CTGGTCTGGATCACCTTCTT	S100G	568	1145	1304	1034	985	1954
PPDPF_48998_GGCCACGAGCGAGCCGCTGG	PPDPF	240	324	397	196	231	421
ACTG2_198_CTGGATACCTGTGGTCACAA	ACTG2	588	1192	1285	668	652	1506
SOX7_52259_ACTACAAGTACCGGCCGCGC	SOX7	275	468	202	72	361	532
MNT_11663_GAAGCGGAACATCCCCAACG	MNT	738	975	447	957	706	931
RLN3_57982_ATCAGACATCCTGGCCCACG	RLN3	1026	1428	1241	1297	1376	1990
C3orf35_69047_CGGGCTAATGCAGAGCAGAT	C3orf35	23	127	146	42	94	215
SHARPIN_51987_CCTAGTCCGAGGTGCCACCG	SHARPIN	695	842	1347	757	746	1204
LOXL2_10757_CAGCTCCCGGCAGACGACGT	LOXL2	182	420	699	222	226	700
STX6_27434_AAGCCTTCATTACAAGTACT	STX6	561	1035	1238	1136	627	1884
RHOJ_45398_GCTCGGACTGTATGACACCG	RHOJ	384	1078	787	546	511	1349
ZNF444_42275_CCCAGCAGGCACCGCCCCTG	ZNF444	621	885	908	610	731	680
KLHDC7B_57043_CTCCCCTTGAGGGTCCCCCG	KLHDC7B	181	290	274	226	146	226
RWDD1_38678_TTCACTGTATGTAAACTTGA	RWDD1	1051	1363	1352	1207	1029	1541
LDLRAD4_2074_GAAGAGCCACCTCCTTACCA	LDLRAD4	342	603	495	380	455	393
NBN_12225_AGAATGCACTCACCTTGTCA	NBN	1559	1329	1889	1917	1161	3272
SRRM2_33048_CCTCCGATACTTCCCGCAGT	SRRM2	107	248	197	336	515	529
GJC1_26841_AATGCGCTGGAAACAACACC	GJC1	789	854	931	1329	848	1298
IGSF21_54638_GGAGAACTACCGCAAGCGAG	IGSF21	523	835	946	956	672	1420
USP50_70233_AGGGAGCATTCATATTTGGA	USP50	442	713	916	472	610	1619
CHMP3_39228_GCCCTTACCAGTTCTTTGGG	CHMP3	385	429	511	270	200	311
SYVN1_53623_CCTCCAGAGTGAGAACCCCT	SYVN1	185	319	401	251	498	637
GIT2_26064_GGCATCTGAAACACACACCG	GIT2	252	361	321	150	202	552
ETFB_5829_AGACCGAGGTATCCACGTGG	ETFB	616	915	935	627	892	1316
CCDC30_74739_AGCTGCTTAATGTCCATGTG	CCDC30	1597	2301	2133	1341	1835	2593
LGALS7_10611_GAATTCTCAGCACCGTGCCA	LGALS7	414	644	619	193	223	537
NDRG4_48349_GTATGTGATTGGCATCGGAG	NDRG4	591	1319	1304	513	617	1654
STT3A_9853_ACAGACATTCCGAATGTCGA	STT3A	672	1133	1133	589	949	1460
CD48_2714_ATGTACAGTGCGCCACTCTG	CD48	1626	2394	2321	1820	2164	3928
TCAIM_68118_CCACTGCACTCATGCCAGAA	TCAIM	2137	1920	1606	2025	2032	3019
KLF15_36341_GGCAACCTTGACATTCTCTG	KLF15	860	1528	1774	1154	1412	2489
DRD3_5040_TGTACACATCATGACATCCA	DRD3	1193	909	1288	1404	1288	2191
ANKS1A_32364_GAACGATGCGCTGACCAACG	ANKS1A	853	949	783	1060	688	770
KDF1_59211_CCCTCGGGTAGGGATACACA	KDF1	571	960	889	671	725	1865
SSC5D_67724_TTACAAGCTTCCCTGGACGT	SSC5D	528	430	655	477	1085	873
C10orf82_61166_CTGCAGATTGTACTGGTGCA	C10orf82	1648	2069	1650	1743	1672	2287
ZNF862_73810_GCGGATGTAAATCCCCACGC	ZNF862	428	556	833	623	419	1023
ENO2_5596_TCCTTCCCGATACATCACTG	ENO2	976	1264	1164	720	755	1373
KRTAP20-2_68673_AGCCCAGGCCTCCATAGCCA	KRTAP20-2	590	1014	785	750	752	1414
AGPAT3_44490_TACCACGTCCAGCCGATGAG	AGPAT3	1339	1137	1727	961	1640	1996
SOS1_17963_ATTAAATGTATGTCGGCACT	SOS1	191	159	493	226	327	509
OR4K14_58518_TGTGCACTCCATCAGTCAAG	OR4K14	691	1253	1372	705	1377	1825
PTPRN2_15511_TGCTTCAGGACGCCTCAGGT	PTPRN2	394	769	584	407	559	1051
Non-Targeting-Control_76659_ATCTGTGTGACTGCGGTCGG	Non-Targeting-Control	821	977	1420	427	570	2649
F11R_37407_GACTTGAAGGTGATACCAGT	F11R	414	895	1141	449	570	1010
NCOA6_31598_CGGAATCCTATGGTTCAACA	NCOA6	281	690	353	283	599	862
SSX7_67113_ACCTTTCATGCATAATACAG	SSX7	304	432	414	726	612	666
UFD1L_19929_AGAGAAGCAGCGGTACTGTG	UFD1L	85	420	311	22	273	322
NR0B2_21907_GAAGTGCGTAGAGAATGGCG	NR0B2	425	472	615	260	510	551
IGSF22_67296_TGCCAGGATACGGAACTGGT	IGSF22	202	277	145	226	344	701
ZNF880_72246_GCTCATCTTGTAATTCACAC	ZNF880	85	206	155	146	144	403
RRH_28927_ATGACCACCAACACTTACAT	RRH	637	668	564	797	511	1172
ECM1_5255_CCTTCCTAACCGTCAGCATG	ECM1	1030	1284	1185	952	1494	2506
MGAT5_11439_TATCCACTTTGCCATACACA	MGAT5	872	1238	1164	1503	1135	1932
NDUFB3_12323_ATAGACAATGGAAGATAGAA	NDUFB3	343	674	565	481	342	1127
SEC23IP_30443_AAGCTGTAACCACTAATCAG	SEC23IP	596	351	564	342	1092	616
UTP23_53381_CGCAGCTGTGCACCACAAGG	UTP23	801	645	694	761	1027	936
HECTD2_61157_ATATCTTCAAATAGCTAACC	HECTD2	122	197	314	206	136	378
PGAM5_64323_TGGCGCGCGTCATAGACGAA	PGAM5	251	413	548	116	202	1122
ARAP1_57866_GGTCACCTGAAGATGCGGTA	ARAP1	255	269	415	142	288	461
TRPM2_19620_GATGGCACACTCGCACCAGG	TRPM2	518	1126	1095	779	968	1148
APLP2_937_AAGGCCTGGAGAATGCGATG	APLP2	247	651	657	171	379	842
LSM5_33436_CATCGTGATGAAGAGTGATA	LSM5	355	425	760	542	502	1187
WIPI2_34576_GCACTGGCCTTTGACGCAAG	WIPI2	750	575	573	444	403	721
TVP23C-CDRT4_76180_TTAGTCTACCTGTGACATTC	TVP23C-CDRT4	400	765	449	561	428	1054
FICD_30288_CCATCACATCTACCACACAG	FICD	230	602	637	222	414	740
OCSTAMP_59566_CTTCTACCTTCACATGCTCA	OCSTAMP	1691	2095	2117	2404	2529	2468
ZNF793_71879_TCACAGTGACTGCAACCCCG	ZNF793	407	424	525	359	502	231
RBMXL2_35932_CGAGACTACCGCGAACCCCG	RBMXL2	95	213	287	217	288	167
C5AR1_2010_AGTCGGCTACCGCCAAGTTG	C5AR1	864	1446	1197	837	975	1531
CNIH2_66447_GTCCCAGAATACTCCATCCA	CNIH2	371	796	733	424	624	757
GAREML_62418_CGGCCGTGGAGTACTCGTCG	GAREML	118	253	214	240	108	563
TMEM140_42186_GGCAGATGACCACAATCACG	TMEM140	529	831	1301	694	1002	1424
NBPF15_67927_TACGAGGCCAACATTTCAGG	NBPF15	145	246	115	136	130	358
AACS_48543_AGAGCTACGAGTATGTCTAC	AACS	318	605	631	487	326	633
NARFL_47785_GCCAGCGATGCTCTAGACTG	NARFL	481	407	345	158	216	205
ZBTB6_29128_GTTCCTGGGAATCAAGATCA	ZBTB6	129	286	238	133	176	429
MEIG1_73958_ACAAGTGAAACAAGTTTCTA	MEIG1	230	551	484	277	390	773
SCN2A_16881_AGTTCTCCGATCATTCCGGC	SCN2A	388	714	569	323	483	1236
FLOT2_6468_TGAGCTCCTTGTCCGTACGC	FLOT2	386	659	745	528	644	856
PBX3_13367_TCCCCCGCACGGCCACGAAG	PBX3	691	537	687	694	742	788
HTR7_9064_TGAGCCCATCCAAAGAGTGG	HTR7	223	330	398	348	487	585
IL10RA_9477_AAGCGACAGATGGTTTCACC	IL10RA	638	1082	772	735	912	1587
HERC3_23406_GATTGACCTGAACTCAACTA	HERC3	467	760	725	778	903	1170
TMEM105_67679_TCAGGGCAGGAAATGTGATC	TMEM105	402	534	556	287	354	658
SEMA3D_66094_CATCATACTGCACCCAACGA	SEMA3D	346	307	344	272	251	489
PSMA5_15158_CAAAATGGTACTTACAGCTG	PSMA5	822	1319	1309	468	1175	1531
KIR3DL1_10193_CAGTGATCCCCTGGACATCG	KIR3DL1	327	286	311	429	380	472
SMIM2_48739_ACACCTACATAGTCCTCGCT	SMIM2	382	1256	1117	943	1080	1799
ACTRT2_60862_CGTGCCCGCTTTCTACCTGT	ACTRT2	597	791	732	887	873	1332
ZNF385C_64844_TCACTGTCACCTTACACGTG	ZNF385C	1191	1404	1267	1431	981	2356
RNF113B_60788_TGGACCTGTACACCACGTCG	RNF113B	1178	813	1002	764	881	1186
ZNF444_42277_GTGCCTCAGGATGTGACGCA	ZNF444	453	856	1027	465	677	1498
GNG2_39849_CCTGGCTTGTGCTATGCTGG	GNG2	390	822	660	416	499	968
SYCN_69438_CCCTACTATGAGAACTGCTG	SYCN	770	1158	1125	372	989	1711
PUS3_52173_GAGTACCCGATTGAGAATGT	PUS3	419	666	850	570	439	738
ZNF830_55897_CCAAGATGTCAAGAGAGCGA	ZNF830	104	304	307	122	110	243
COIL_21346_ATCACAAGATTCAGACTCCG	COIL	242	381	575	758	666	777
OR5P3_58216_TAAGATGATGCAGACTCCAG	OR5P3	101	137	303	245	256	408
ATRIP_52943_ACATGCCATCTAATAATCTG	ATRIP	577	1090	890	498	846	1544
ITPRIP_54956_GCAGCAGAACGAGACACGCG	ITPRIP	446	448	1345	24	854	1721
KLHL5_37758_GTGTAGAACCAAATTCGTTG	KLHL5	195	386	395	176	277	720
ALOX12B_673_CAAGACGTGGGTACGCTATG	ALOX12B	709	1174	931	644	791	1234
PYGO2_55618_GGAAAGGGACTTGTGTTAGG	PYGO2	183	302	165	196	206	399
MARK1_11126_AGTCATGGAATACGCGAGTG	MARK1	242	657	395	355	538	1078
PTTG2_29047_CTTCAATCAAAGCATTAGAT	PTTG2	147	502	495	364	324	789
CINP_39010_TCTTACCAACCCATCCAAGG	CINP	539	508	268	275	276	420
Non-Targeting-Control_76850_CGCGGCCCACGCGTCATCGC	Non-Targeting-Control	1024	1598	1639	483	1261	2425
Non-Targeting-Control_77347_TGCAAGGACCTGGTATGAAC	Non-Targeting-Control	1162	1430	1669	1037	1170	1886
SETBP1_34424_CAGGAGGTGTGTCTAAGCCG	SETBP1	124	269	131	156	177	325
PRH1_14748_TTCCTAGATGAGGAGCGTCA	PRH1	1052	1676	1127	1280	1372	1599
CXorf40B_73511_ACTGGGAAGGCGATGCCTGT	CXorf40B	240	509	714	244	659	587
PAK6_44595_AGCTACGTGAAGATTGGCGA	PAK6	212	436	251	217	395	717
JADE1_50471_CACCCGTAGCGGAACCAAGT	JADE1	319	370	393	314	339	524
ERP29_29683_AGAACCCAGTCCCATACACT	ERP29	1009	1816	1722	1824	1856	1732
RXFP2_58441_ACTCACACCCAGTTGAGTTG	RXFP2	136	358	535	398	533	945
RAB7B_68728_GGAATACCAGACCACACTGG	RAB7B	469	697	966	607	481	1116
FUT4_6656_TCTGCGCGTGTTGGACTACG	FUT4	446	525	461	295	351	847
PYGL_15613_AAATGATTTCCAAATGTCGA	PYGL	441	422	582	383	701	1108
C12orf54_58349_AACCATCACTGAAACCCTGT	C12orf54	387	392	658	480	520	553
CHRNA7_3238_CTAGGTCCCATTCTCCATTG	CHRNA7	999	1298	1019	570	1338	1671
LRRC39_59364_TCTTTCTTACCAATCCCTGG	LRRC39	702	638	658	610	422	790
SAMD4A_31527_ACCGTCCAGGACATCATCGA	SAMD4A	291	713	533	541	212	559
SRPX2_35923_ATGGCGGTTATGATCGCCAG	SRPX2	206	338	224	199	251	462
PGAP1_50664_ATAAAGATACAACTCATATG	PGAP1	385	543	637	765	320	840
ADGRV1_52798_TCTTTACTTAAAGGGCGCTG	ADGRV1	321	307	496	230	236	724
SEC61A1_36807_AAGGCACATTGATGGAGCTA	SEC61A1	859	1690	2616	637	2046	1844
UBAC2_68597_AATACTGCATAGCTTCAATG	UBAC2	605	1174	1444	1207	1010	2131
GRIFIN_72576_TTGCCTTCCACATCAAGCCC	GRIFIN	677	874	567	785	661	717
MMP23B_22149_CACGTCGCTCCACATGCGGA	MMP23B	427	789	824	537	862	1263
DNAJC11_43194_GCTTAGTGACCCCCAAACCA	DNAJC11	708	664	860	741	599	862
SETMAR_17167_CTGCAAGCGATTGACCCTTG	SETMAR	669	1306	1208	703	1258	1916
HTR3E_68081_ATTCGATGTCCACTACAGGA	HTR3E	254	306	563	248	258	592
TIFA_56297_CATCCTGGCCAGTTGCAGTG	TIFA	813	1056	941	704	1503	1332
STAT1_18344_TCCCATTACAGGCTCAGTCG	STAT1	329	587	865	321	512	743
PROCR_28440_TCCGCGACCCCTATCACGTG	PROCR	1058	1178	1688	1326	1099	1333
HTR1D_9021_AAGCGCTTCCCATAGAGTGA	HTR1D	87	222	141	174	222	282
HDDC2_37555_CCATAGCCATAACTGCCATC	HDDC2	390	781	456	482	333	533
HAS2_8178_GGCTAAACCAGCAGACCCGT	HAS2	98	139	143	137	93	255
Non-Targeting-Control_76884_CGTCAAGTATTAAGCTGCTT	Non-Targeting-Control	433	891	1109	815	604	1260
DDX19B_30654_TACGGCTCAGCAAGCATCAG	DDX19B	521	579	642	502	794	1285
NUDT16L1_53432_GCGGTGCACTCGCGCGACCA	NUDT16L1	770	770	956	334	526	1250
VMAC_72244_GCGACCCAGTTCGTCTAGGG	VMAC	173	198	83	179	228	645
STON2_54921_GTATACGAACATCCAAAGCT	STON2	222	456	424	389	264	798
CYP4F22_59158_GGGTGCACCAGAACCAACAG	CYP4F22	173	234	363	260	199	397
MS4A1_2612_TGGGTGCATAGATCCCTGCT	MS4A1	214	508	358	202	186	710
LRRC31_49925_TCCTGCAATAAGGATCTAGG	LRRC31	605	1458	1778	883	1354	2046
C2orf70_69019_CATGAGTCCAGGGGGCACGT	C2orf70	137	266	149	38	233	239
PPP1R16B_34457_GCAGAGCTATTGGTGTCCCA	PPP1R16B	559	683	654	659	601	757
LYPD5_67765_AGGATGACTGCGCTATCGGC	LYPD5	614	1114	1432	515	1079	1687
KRT83_10416_TCGATGTAGCCAGCAAACAG	KRT83	412	341	527	282	363	527
ZNF24_20526_GAGAGTGAACTTGATGACCC	ZNF24	310	706	711	487	631	1209
RPH3AL_25026_CTGCACCAAATGTGGGATCG	RPH3AL	684	924	1355	601	1118	802
FAM210A_58930_GGAGTCCTTCGCCATAAGCA	FAM210A	148	319	410	173	209	805
USP9X_21457_ACAAGTGCTATATCTAACAG	USP9X	197	246	250	143	208	359
SHMT1_17319_GAACGGGGCGTATCTCATGG	SHMT1	622	900	683	465	541	1269
TNFSF13_22855_GGGCCCCCCATGTTGCCTGG	TNFSF13	90	160	170	135	110	185
PRPF8_28610_GGACGGGCCTTACATCACAG	PRPF8	129	29	71	39	58	103
CALN1_52388_GATAGACAGCATATTCTGGC	CALN1	124	242	349	371	160	444
BCAS1_22243_CCAAAGGATGCAACCCATCG	BCAS1	333	374	357	257	370	694
CDRT15_61668_TGAGGCACAGACACTTGGTG	CDRT15	201	288	227	100	179	285
DZIP1L_64541_AGAGTGGACCAAACTTTATG	DZIP1L	171	319	499	380	359	388
FBXO46_32709_CGGAGCGTCAGGCTTCCACG	FBXO46	355	499	512	259	414	586
LOC728485_74711_CTGAGGGCGAGTTAGCATCT	LOC728485	209	230	298	93	136	449
CCT7_28541_ATAAGCTTGTCCATGCCACG	CCT7	556	459	889	789	480	802
GDF11_27406_CATGCTAATGACGGTCTCGG	GDF11	599	805	1065	528	635	1176
MBOAT4_73644_TCGAGTGCATCTATGTCGTG	MBOAT4	295	619	744	403	479	1042
API5_22252_TGCACAGTTAGACCTCTGTG	API5	1340	1700	996	1153	1603	1746
KCNG1_10014_CAGCGAGGGCCGCGACAGCG	KCNG1	109	268	424	228	268	709
TTPA_19705_ATAAGAACTTTGCTGCCAGT	TTPA	282	861	898	346	628	1299
NPR1_12799_CCTCAAGTCATCCAACTGCG	NPR1	215	506	689	375	475	772
GDI2_7045_GATCACCACCCGAGTCAATG	GDI2	532	674	636	423	920	954
FAM181A_55280_ACTTGCGATGGTCCACGGAG	FAM181A	1028	1592	1442	957	1381	2022
HACL1_34494_TGTCAGATATCCAATCGCGG	HACL1	173	151	177	104	78	326
SMURF2_47946_TGCAAGTTAGCAGACAGCCG	SMURF2	483	862	822	341	702	1021
KCTD14_48551_CCACCACCCTGGGTACCCTG	KCTD14	823	1281	1150	1037	1373	1483
NECAB2_40219_ACCAGGTCTGTGCCGCGCTG	NECAB2	874	1315	1329	1133	921	2219
GOT1L1_60473_ACTGCAAGTTGACACCAAGT	GOT1L1	933	1612	1129	1128	911	2424
GXYLT2_74519_CCAGTCTCGCAGCGCCCCGG	GXYLT2	148	270	214	168	172	388
TTC30A_56105_AGCTGTCTGGCAAGTGATCA	TTC30A	487	670	640	478	628	960
C8orf37_63029_AATACTTGAAGAGCCCAACT	C8orf37	301	259	307	242	378	499
LMBRD1_43381_GCATATTCAGTGGATTACTC	LMBRD1	44	407	446	109	143	475
ISPD_75004_CACAGCTGCTAAGGAACACG	ISPD	540	837	564	490	798	530
SASS6_63726_AGAGGCATTTGATACAATCC	SASS6	148	388	601	312	402	583
KCNJ11_10058_CCACGATGTTCTGCACGATG	KCNJ11	1239	1658	1979	733	1342	1768
RAB3GAP1_31269_TCGAAATCAGTTCGTACACC	RAB3GAP1	161	329	388	189	82	275
PCDHGB4_22529_AATGATTGCGCAATGCACAG	PCDHGB4	1257	1907	1939	711	1893	2727
RABIF_15700_TTGCTGCCGTCAGACAGAGC	RABIF	1210	1591	1588	1327	1192	2180
METAP2_29770_TTATTGAGAGAACATCCAGT	METAP2	355	965	757	461	418	1395
KCNJ14_10071_CGGCGTGCGCAGCGTCACCG	KCNJ14	134	288	408	115	292	240
IL3_9412_TTGTCTGGGTCATGGGAGCT	IL3	393	1158	1071	363	857	1926
PES1_32926_TAGGGAGTGATCCACACGAT	PES1	450	313	387	126	346	608
ZNF185_20779_GAGCTGCGCCTGATATTGTA	ZNF185	123	243	300	269	187	360
WFDC5_62226_AGGCATTTACCAGAGACCCT	WFDC5	532	1120	981	627	744	502
ARL14_50719_CACAACATACACCAGCCCAT	ARL14	850	1057	670	822	848	762
CCDC15_50683_AACTGACACTCACATATGCT	CCDC15	2522	2851	2415	3207	2169	2503
CDCA7L_42634_TTTCCATGGGAACATCATCT	CDCA7L	809	1189	735	737	1072	1924
ZNF407_42853_CATGGCATGCGATTACTACG	ZNF407	180	204	122	78	4	330
FRMPD4_25875_CAAAACCAAATCCCAGCACG	FRMPD4	673	1142	705	559	1141	1483
RACGAP1_36569_GAAGTGTCGAGACTGTCGTG	RACGAP1	759	1176	866	565	962	1230
ATOH8_54459_ACGAGTAGGAACTTTCCCCG	ATOH8	518	328	383	391	526	465
TOPAZ1_70480_TGTGTCTTTCCGTTTGCAAG	TOPAZ1	747	824	751	733	790	929
ZNF691_37644_CATTGCTCATCCAAGGCATG	ZNF691	704	1135	828	890	994	1404
SEMA4F_28315_CTGTCCGAATGTCTTGTGGT	SEMA4F	460	737	672	874	719	1472
MTR_11896_TTGGAGGAGTCGATGCACAA	MTR	692	1146	1371	1169	1006	1704
FAM221B_72017_AGAGGTATGGGGCTCTAACG	FAM221B	261	596	521	577	297	1269
TRDN_27814_AGCTGACCACGTGATTATCA	TRDN	444	891	953	740	663	1491
PRSS1_15038_GAGTCTTCCTGTCGTATTGG	PRSS1	179	263	167	102	225	413
C20orf24_43799_CCACCGTACCTTATCCTCCC	C20orf24	403	292	366	559	644	495
FAM187B_61952_CCTGTATTGCAACTCCTCGG	FAM187B	186	256	131	26	141	149
DUSP10_30507_AAGGCAAGGACTCTTTCAAG	DUSP10	130	173	201	273	276	393
SBK3_75316_GGCAAGGAGCACGCGGCCGT	SBK3	331	757	412	343	611	892
MCM4_11244_TCACAATGATCTCGTTGACA	MCM4	204	599	378	246	364	830
OR13C2_72027_TGTCAATATGAACAATGTTG	OR13C2	524	745	875	610	547	675
SEMA4G_46311_CTACCCACCTCTATGCATGT	SEMA4G	1280	1284	1636	1817	1187	2198
PANX3_57727_GAACTTGACTATCCGGTCCA	PANX3	544	895	815	534	630	1512
PRPF19_36065_GACACCAACAAGATCCTCAC	PRPF19	542	365	245	413	564	424
HOXA11_8668_GCCACTAAATGGCACCCCCG	HOXA11	443	462	417	409	492	587
NCAN_4103_CCCTCGGATAAAGTGGACCA	NCAN	389	980	1030	697	640	1189
ABI3_38171_CCTGTCTCGAAAGAGCATCA	ABI3	325	933	838	319	462	1017
HRSP12_27508_TGGACAGCTTGTGTCAGGAG	HRSP12	380	755	1046	546	581	1050
SASH1_32471_ACGAATCGCTCTCTGCACGT	SASH1	2193	1947	1918	2004	2231	2812
TBC1D7_38266_GCACCTTCCATACCAATGCA	TBC1D7	1014	1356	1354	901	1042	1652
IGLL5_75768_ACTGATCAGACACACTAGTG	IGLL5	85	230	228	90	338	263
PSMD12_15277_ACTCTACGAATGGTTACCGA	PSMD12	629	687	657	403	852	751
WAPAL_31617_GTGCTTTACTTACCCGTTTG	WAPAL	157	329	345	96	252	403
COL16A1_3656_GTGTTGGGCACACTTCACAG	COL16A1	357	755	721	518	442	1427
CLEC17A_71038_CTCTCACCTGTCATGTTCCG	CLEC17A	270	520	735	355	380	820
ZFP30_30943_AATGAACTTATCTCAGTGGA	ZFP30	204	470	308	224	442	683
PPAPDC3_54223_CCCTGAACCAGCCCCCCAAG	PPAPDC3	226	271	476	311	256	532
GNL3_35013_GAAGAAAGAATTGCCAACAG	GNL3	295	471	284	193	298	249
CCDC74B_55833_ACAGGCCAGGAGGCAAGCAT	CCDC74B	1058	1940	2108	1655	1403	2783
NCOA2_28302_GGGAGGATTCATATTAACTG	NCOA2	340	486	812	350	338	794
RAB34_52561_CTTCCAGTTGGGATACCGCT	RAB34	212	353	417	236	315	1108
E2F2_5208_TTGAAGACCCCACCAGACCT	E2F2	182	300	384	363	233	527
LDHB_10559_TACATCCACTTCCAATCACG	LDHB	916	836	1300	864	1151	1136
CCL23_17031_TCGTTTCAAAGTAACTCTCC	CCL23	322	617	600	196	597	811
ELMO2_47128_AGGACCATCTGCATAACGGA	ELMO2	1238	1752	1982	1479	1332	2778
ZGLP1_75135_TCCTCCAAGAGACAGTGGAG	ZGLP1	397	432	617	502	368	644
KRTAP3-1_52647_TAGGTATCAGGCTTGCAGCA	KRTAP3-1	476	918	1291	949	787	2061
ALAS1_582_CCACAATCTTGGGGACTGAG	ALAS1	380	974	617	607	737	1478
NBAS_39101_GACAAGTGCCTACCAGTGGA	NBAS	223	363	240	69	258	137
Non-Targeting-Control_76969_GAACGCCGCTCAAGTTGATA	Non-Targeting-Control	334	810	911	506	700	1351
CCDC60_63370_GCATTTCATCACAGCGCCAA	CCDC60	282	295	312	280	326	411
SAP30L_49631_AGCTGCTGCCTCATCGAGGA	SAP30L	890	1578	1410	928	1139	2245
DEPTOR_48091_AGGAAGGTGAGGCCACCACG	DEPTOR	151	445	855	219	397	1035
MOSPD2_63209_ACTTACAGTTCCACCCATGT	MOSPD2	932	1333	1669	1187	926	1982
PPP1R27_57815_TGGGGCGCTTCATCCGGACT	PPP1R27	140	154	399	122	255	453
PCYOX1_38787_ACGTGTTAGACAAGTTCATG	PCYOX1	715	1430	1547	713	1106	2108
ARL6_52902_TGCCACTATTATCTAGCCCA	ARL6	714	651	1067	856	881	867
PRODH_14990_CACCTACTTCTACGCCAATG	PRODH	683	1349	1165	1035	1386	1907
RPH3AL_25028_TCAGGGGCAAGATATACTTG	RPH3AL	281	664	481	397	553	1022
MRPS33_39223_ACTGTTTAGTGAACTGCCCT	MRPS33	719	1869	1723	803	1187	2151
MCM8_53712_AATGTTGACTGCATTGACTG	MCM8	791	1255	1167	754	1480	1817
ZSCAN29_61514_AGGATACTGAGATACCCCCA	ZSCAN29	262	284	317	308	470	502
C12orf4_44979_AATACATAGTTAATACCTAA	C12orf4	569	657	801	644	498	1211
CEP19_54674_TCTATGAGAGTGAAATCAAG	CEP19	196	312	290	262	458	650
PBRM1_41877_CAAATCCCAGAGTTTGCAAG	PBRM1	194	372	230	266	236	672
RASGEF1B_62739_CTGCAACGACCCTTACACGT	RASGEF1B	1206	1110	1276	1031	850	1308
SCNM1_48687_AGTCGTGTCTGAGTTAGCAG	SCNM1	447	210	753	212	343	476
FAM229B_73634_CAGTGCTGCCTGTAATGGGA	FAM229B	962	918	829	1010	840	1250
PGA3_73847_TACTTCGGCACTATCGGCAT	PGA3	604	525	471	371	314	675
ZNF330_35999_AGAAGCTTACCACCATTGCA	ZNF330	1102	1440	1660	600	1910	1728
HEATR1_41647_ACTTCAGGGAGTCAACGGTG	HEATR1	370	479	530	333	379	1046
Non-Targeting-Control_76718_CACTGCAGTATTCGTGGCCT	Non-Targeting-Control	1568	1669	2320	1375	1883	2757
PSMC3IP_36716_AGCTCTGCACCTTAGCAGTG	PSMC3IP	587	589	603	426	246	1071
CT45A3_73155_CTGGTAACGTTTCCTCCCAC	CT45A3	651	377	591	430	248	270
ARHGAP40_69557_CCAAACCATTACCTTGACCC	ARHGAP40	252	622	580	205	398	339
CEP57L1_68270_CTTTCTAGGCCCAGCTTCAG	CEP57L1	165	275	262	193	271	515
FLOT2_6465_AGTGTCGGAGATACACCACC	FLOT2	926	1070	1185	849	738	1775
SLC35F6_41204_CGGCTCCATCAACACGCTCT	SLC35F6	181	340	356	95	232	376
CASP14_33216_CACACAGTATTAGGGCCAGG	CASP14	646	835	885	557	1010	965
ZBTB26_46207_ATATTACAGAGTTCCGAAGT	ZBTB26	80	154	201	117	139	291
ADPGK_52089_CCATCATGTGCAATCCAGAG	ADPGK	243	831	636	391	653	894
TOPBP1_30034_GGTGTATCCAGGTGTAACGA	TOPBP1	185	278	189	33	39	200
ANKRD65_73204_TGATGCCTGGGTCTGCCCCG	ANKRD65	131	226	173	40	45	334
NRG3_28974_CGCTACAGCGTAACTCCCGG	NRG3	181	432	346	235	451	772
FBXL14_61361_CCGCCTACCACAAGTCGGTG	FBXL14	306	447	503	315	331	1027
GAL3ST4_49640_ATAGTAAGTTGCGAGCGTAG	GAL3ST4	250	210	360	179	172	267
CCDC58_59908_TTCCAACAGCTTCCTTTGCA	CCDC58	1091	1275	1474	583	1578	1324
PWWP2B_64151_GGACCATCAAGCGCACGCGG	PWWP2B	286	525	531	431	489	1045
PLEKHG6_41905_GCTGGCAGACTCTATCCCCG	PLEKHG6	185	68	167	84	129	114
TMC5_50104_CATAATCCCTCAGTTTACCG	TMC5	453	432	635	395	221	385
ZNF135_20673_AAGACAAAGCCCCCACACAT	ZNF135	489	576	744	789	511	1181
TMEM37_60957_CAAACACTCACAGTGCAAGT	TMEM37	738	852	815	549	694	1373
OR51A2_72509_AGGCCAACTTCATGACATCC	OR51A2	837	1525	1579	1354	1132	2630
KLB_62718_GATGCTTACACCATCCGCCG	KLB	376	676	758	321	558	816
RHOBTB2_32131_CAGCACCTCCTACCTAGCCA	RHOBTB2	720	549	629	635	792	1172
PROX2_67413_AAGGTACTATTGGATCCACC	PROX2	280	497	370	255	369	632
GLMN_30266_TACATACCAGTGTCTCAATG	GLMN	613	1156	1546	974	1090	2095
PHF20L1_37822_TTACCGTAATGAATGTCCCA	PHF20L1	538	1002	1069	368	396	1008
TMEM183B_74392_CTGCCGAACAGCGTTGGCTA	TMEM183B	756	1469	1606	1316	1289	1745
COL9A3_3626_CTCCTGCACAGGGACCAAAG	COL9A3	1329	1362	1021	1048	753	1590
EFCAB9_68202_ATTATCCGTGAGAAACGTGA	EFCAB9	234	654	706	395	498	812
RHOV_64276_TTGAACGTACGTACCAGAGA	RHOV	341	731	802	350	412	1152
SLC2A6_30400_GCTGAAATTGCCGAGCACTG	SLC2A6	92	121	142	216	220	281
GIN1_40685_GAGAATAAGACAACTTCACT	GIN1	331	611	496	676	510	816
DHRS2_27334_CCAGAGTGCTCCCTACCAGA	DHRS2	194	791	547	254	315	690
BLOC1S5_47123_AGTCTGTAGACTCCAACAGA	BLOC1S5	318	730	935	665	811	1180
ZNF385A_34169_CAGATATTACAGGAAATGAC	ZNF385A	394	438	497	418	692	897
RWDD2A_56821_ACAGCTGCAATGCTACATAG	RWDD2A	488	586	773	617	1070	901
KIAA0586_25972_GTAGCTGAATCAATTCCACT	KIAA0586	75	204	268	155	140	234
WNT3A_55103_CATGAACCGCCACAACAACG	WNT3A	667	1410	1338	1008	1567	1581
RND2_21342_GCCGCATTGAGCTCAACATG	RND2	288	530	772	269	721	1245
ICA1L_59761_CAGGCACGCACAGAATACAG	ICA1L	405	664	612	321	729	766
TSTD2_63170_AAGGTGTTACCTTGCCTGTG	TSTD2	377	1224	1255	557	832	2147
ST7L_40869_GACTGCCTGAACATCTGGAT	ST7L	479	368	434	407	603	799
NRN1L_58675_CGATGTGACACCATATACCA	NRN1L	1052	1335	929	153	1273	1546
S100A3_16721_CAAATACAAGCTCTGCCAGG	S100A3	668	817	926	785	705	1052
C17orf47_67628_TGTACACCGAGTTTCTGCAC	C17orf47	348	515	282	313	399	690
OR51E1_61199_GCAACGTAAGTACTGTGGCA	OR51E1	896	2492	1947	1746	2069	2852
IZUMO1R_71717_AACTTCAGCCTGTTTCACTG	IZUMO1R	997	1545	1064	1185	1261	2232
PHF19_34658_TTGATGTCCAAACTGACGGA	PHF19	240	552	517	169	386	813
TBC1D3B_72730_GGTTATACTCCTCATATGCC	TBC1D3B	385	712	517	394	383	783
OR52R1_58183_CAGTTTGATCACGACCGATG	OR52R1	446	1159	1236	476	828	1741
CD244_39416_ATGGCAATGTGTCCTATGCT	CD244	1037	1491	1833	1510	996	1829
FAM189B_28948_CTCGTGCATCTGTGAACGAG	FAM189B	252	424	512	257	400	598
FAM221A_69137_ACAGATTATTTGTGAGCTGG	FAM221A	87	324	289	220	174	410
WDR33_42381_CAATGAACATGGCTCAAATG	WDR33	686	671	937	589	940	1178
WBP11_39390_TCTTCATCTCGCCTACGAGG	WBP11	196	314	316	171	77	254
GPR149_69625_ACAGAAATTGGAAGTAACCG	GPR149	83	176	99	127	108	194
ARMC1_41749_CAGACCTTACCGTATCATCA	ARMC1	334	545	761	617	160	959
CD74_2750_CAAGTATGGCAACATGACAG	CD74	737	817	1238	777	1006	1584
SOD2_17939_CCACCATTGAACTTCAGTGC	SOD2	237	499	649	273	424	1080
OR56A5_71615_CAGGGAAGCTGATTGATCTG	OR56A5	252	394	413	503	308	424
MT2A_11837_ACCGGCGGCGCAGGAGCAGT	MT2A	74	142	148	112	103	290
WDYHV1_41545_TGGAGATGGACCTGTGATCT	WDYHV1	328	1312	1306	382	818	1298
YPEL3_52422_TGTCCCCACAGGGTGAACGT	YPEL3	156	198	169	163	161	212
KCTD18_59822_ACCCGCCAGTAGCTAACACC	KCTD18	839	988	1123	1324	1088	1612
ZBTB7C_64897_AAAGTCGATCTCATAGACGT	ZBTB7C	399	997	1455	571	949	2069
BDKRB2_1696_TGGGTAGCTGATGACACAAG	BDKRB2	597	1105	1349	584	1033	1610
CTPS2_44252_AAGACAACAATATCACCACG	CTPS2	301	378	253	275	171	493
ENPP3_13627_ATTCAACCAGCACCAAACAA	ENPP3	1243	1935	1920	2070	1987	2874
TMEM205_70361_ACTAGTCCGAAGGTATGTCG	TMEM205	140	99	7	28	68	179
PEX10_13686_AGGCAACATGTAGCCGCTGG	PEX10	563	1029	1139	658	471	1418
HAO2_38056_CAGAACCACAATCCAAGGGG	HAO2	500	828	909	515	610	1047
KCNV1_35400_CTGCAGGAGATCCAGTACTG	KCNV1	693	934	948	641	643	690
ABI3_38172_CGGGCACACTCTGCGCATGT	ABI3	876	1309	1047	883	1550	1551
CHCHD3_41019_AGAACAGCTGGCTAGACTGG	CHCHD3	192	268	200	92	128	309
PXDNL_60521_ACGCGCATGCTCATGCACTG	PXDNL	2652	2174	3061	2205	2242	4083
VIPR1_20165_ACAGGAAGCTCCACTGCACG	VIPR1	776	852	449	588	164	1173
TBC1D2B_31741_CCTCGGCCACTTGGACATCG	TBC1D2B	382	1089	984	787	630	1033
LTA4H_10828_TCTAGTGACCAACAAAACTT	LTA4H	381	633	611	232	406	668
FAN1_31200_ACTTCGTTCAAGTGGATCCA	FAN1	577	784	617	610	914	931
APRT_997_CGCCTGCGATGTAGTCGATG	APRT	1067	1221	1251	733	1072	2011
TBC1D8_30235_AGAGGCGAACATCCGCCCCG	TBC1D8	269	658	881	495	528	1410
KIF2A_10156_TGGTTGGTTCAGCACGTGCA	KIF2A	70	107	153	16	112	220
TENM3_43120_CTCAGAATTATCTACGCCAG	TENM3	440	646	446	356	196	810
KRT1_10306_GGATGGTGCTTATATGACCA	KRT1	326	777	540	415	378	1391
CORO2A_20240_GGTCAATAACCCGAATCTTG	CORO2A	133	284	321	290	229	573
SPDYE1_68313_AATACGCTATGACCATAGCA	SPDYE1	848	1566	1159	782	945	1226
CDK14_13778_ACCTTCTGATCAGTGACACG	CDK14	763	1909	997	1345	1585	1841
RBMX_36014_CTCTAGTATCACGAGAACTT	RBMX	471	867	990	278	480	864
C1orf106_43306_GGTTCGCCGCAGGATCGGAG	C1orf106	375	498	605	381	303	524
WDR19_46352_GCCAGTTAGACAATGGCATG	WDR19	527	1016	918	492	859	1580
LRFN4_48663_CAATCTCTAAGGTCCCGTTG	LRFN4	214	317	182	205	270	512
RAB9A_24619_AGGAGCGATTCCGAAGCCTG	RAB9A	559	706	515	533	561	787
C11orf45_65386_CCTCACACAGCCACAGCCGT	C11orf45	368	630	553	563	604	1005
MAPKAP1_48956_TGAGGTAATATCGACTGACT	MAPKAP1	112	269	245	61	149	258
FANCB_6065_ACCACACTGCTGTAAGCAGG	FANCB	389	617	514	485	765	1290
C4orf19_42204_GTGTGCTGCTGGCCTCAGAA	C4orf19	524	1134	1387	192	613	1650
Non-Targeting-Control_76514_ACCTATTGTCCCTTCAAGCT	Non-Targeting-Control	832	1934	1476	970	1784	3013
RAB8B_39456_CCTGCTGATCGGCGACTCGG	RAB8B	453	777	167	291	473	1394
CRIPAK_68162_AGCAGGCGGGCACTCCACGT	CRIPAK	190	368	344	227	519	513
CADM2_66315_GATGAGAATCCACTAATCTG	CADM2	240	649	623	479	476	1110
AUP1_1519_GTGTCCCCAGATTCGTAGTG	AUP1	708	1049	1250	643	1150	1770
TMEM154_64948_GTCACTGCAGCAAATGTGCT	TMEM154	968	1028	612	665	879	1350
SPP1_18091_CATCATCCATATCATCCATG	SPP1	745	1101	1389	964	699	1792
FAM71F2_69762_GTCTGCCACCGTGATCCTCG	FAM71F2	779	1282	1262	811	963	2190
RANBP3L_64984_TTTGCACAACTTCGAGCTTG	RANBP3L	394	770	835	539	780	1114
DGAT1_22706_CACACCAGTTCAGGATGCCA	DGAT1	1363	1219	1233	1427	1164	1775
CNTLN_40852_ACTCCTCGATACCTGACACA	CNTLN	684	877	606	760	545	1465
BCKDHB_1626_CAAGTATCGCTATCGCTCTG	BCKDHB	438	651	551	905	855	925
DNAJC13_32442_TTATAGTCCGAATAAGCATG	DNAJC13	113	336	380	146	314	451
MRPS34_48576_CATGTACCATGACTGGCGGC	MRPS34	280	484	678	625	263	362
PTGES3L-AARSD1_76254_AAACACTCACCGTGCCATTG	PTGES3L-AARSD1	509	654	348	585	550	951
BHMT2_33513_GCATTTACATCTTCCCACTG	BHMT2	584	421	560	134	401	651
SPINK4_35940_CACCCCTGTCCACAACAAGG	SPINK4	125	201	294	151	258	210
SCYL2_43017_AGCAGTGTGAAAATGGTGCA	SCYL2	1131	1987	2147	408	1301	2778
COBL_32199_CACCCCGCTTCCCATGACGT	COBL	687	868	1042	648	825	1225
MT1F_11819_GCACTTGCAGGAACCAGCGC	MT1F	659	689	843	572	913	1036
P3H4_28653_CAGAGCGTGCCCGTACGCCG	P3H4	159	84	174	218	37	332
PPP1R10_14602_CCAGCCGCCAGTCTTACCAG	PPP1R10	469	587	374	355	332	726
NEDD8_12420_TGACATTGAACCTACAGACA	NEDD8	692	1073	1139	1020	856	1322
ATRX_1508_GAAAATCTCAAAAAACGCGG	ATRX	57	146	136	99	153	230
PRAME_33076_ATCATCTTGATATCCTGCAT	PRAME	1534	1309	1335	759	1574	1923
LTF_10862_AGCTGCGCAAGTGTAACCAG	LTF	883	1330	795	651	1208	1770
SMG7_26315_GGGGGGATAACATATGTTGG	SMG7	128	344	357	90	173	708
SPIN2A_39994_CAGCCCACGATGTTCCTGCG	SPIN2A	422	814	582	335	815	1374
GUCY2F_8017_TGCAGTGTTGACCATTACAG	GUCY2F	321	368	364	380	373	415
KRT1_10305_ACTTCTTGTATGCCACCAGG	KRT1	308	339	396	226	380	722
CNP_3522_CCTTCTCCGAGGAGTACAAG	CNP	311	634	537	484	607	1334
ITGAV_9790_AGAACATGACTATTTCAAGG	ITGAV	368	773	845	770	473	1245
TEPP_70317_AACACTGCAGGGGTTTGTTG	TEPP	811	915	775	673	670	1091
CGGBP1_22273_AAACTCAGTGACTCGATCCA	CGGBP1	365	846	811	832	578	861
BPIFB4_62240_TATTGGACTTACAATCCACG	BPIFB4	250	623	139	350	203	614
PGA5_13781_AAAGACGACGGTGAAATCCT	PGA5	123	250	425	155	247	484
BCL11A_39525_TGAAGGGATACCAACCCGCG	BCL11A	150	409	463	267	314	331
STYXL1_39242_TCCCTGGCACGATTTCAATG	STYXL1	773	521	644	266	533	730
GPATCH2_41576_ACTTAAATAATAATGTTCGA	GPATCH2	237	651	473	247	392	699
KMT2E_43700_GGGCAGTGCTACTACAACGC	KMT2E	334	511	951	634	296	951
ANKFN1_63500_GGTTACCATGAGACAGACAT	ANKFN1	130	238	191	205	123	157
ZNF665_49946_GAGAAGTCTCCTAATAATCG	ZNF665	138	207	311	316	227	334
43718_62425_AAATCCCACTGTATTCACAA	SEPTIN10	860	1223	1138	1104	1218	1673
ZNF582_61909_ATGAAGTCGAATCACCCCAA	ZNF582	263	235	374	147	402	523
CCK_2461_ACGATGGACATTCGTCCAGA	CCK	687	1183	1501	745	889	2243
SLC5A10_58926_CAGTGCCAGCAGCACGTACG	SLC5A10	114	215	241	203	235	489
TMEM158_34051_AGCTCGCTGCTCGTGCGCTG	TMEM158	798	1134	795	421	1091	1709
FBXO34_41367_ACACGGACTGGTTCGCTCTG	FBXO34	699	967	1012	474	997	2142
SSRP1_18276_CGAATGTCATAACGACCACG	SSRP1	418	584	582	587	706	870
NXT1_36502_TGTGGATTTCAAGACCTATG	NXT1	120	360	371	239	175	453
ADGRD1_67341_AAAAGAAAACGTGACCCCTG	ADGRD1	85	239	162	126	89	194
EP400_46086_GTCATTGTCATAAAACACGA	EP400	319	708	529	378	390	760
SPINK7_53939_AGTCAGAACCACAAACTGGT	SPINK7	495	691	973	620	913	1075
DIABLO_44295_ACCAACTGCAGTCATCCAAG	DIABLO	1309	1708	1562	1355	1472	1658
LARGE_24209_AGACAGCACGGACGTCACCC	LARGE	825	872	1618	854	1091	1896
GSG1L_61579_CGGCATCTGGTACTCGTGCG	GSG1L	462	689	555	64	533	863
TNNC1_19390_GTGCTCACTTGTCAAACATG	TNNC1	733	1227	864	877	571	1379
ADAMTS19_64259_GACCATCAGCACACGATGGG	ADAMTS19	809	1414	1828	1203	1181	2475
Non-Targeting-Control_77282_TCAATTCTCACTCACGACCA	Non-Targeting-Control	1261	1999	1839	2097	1812	2129
CCDC169_74730_AAACTCAATACTGACAATGA	CCDC169	575	1198	1325	1203	1036	1389
TSTD2_63169_AACCAGCATCCATAGACATG	TSTD2	410	932	631	336	580	1347
EXT2_5904_TTGAGCGATGTGTTACAAGC	EXT2	117	541	282	324	435	714
AADACL3_59223_GGCATCGTGTACTACCACGG	AADACL3	353	705	495	391	366	606
EPB41L4B_40254_TCTGCACATCAACATAAACA	EPB41L4B	842	1438	1344	968	1366	1576
PATE3_75530_TAACATGCCACCTTCGCACA	PATE3	735	983	711	746	687	1352
TMEM184A_65017_ACGTCTACTTCGACTCTGTG	TMEM184A	687	1080	1122	764	1052	1859
EPS8L3_49297_GCAGTCAATGTACTGTGCCT	EPS8L3	785	960	1742	1296	971	1635
MTFMT_58607_GAAGCACTGTATGGATTACA	MTFMT	422	371	589	369	345	600
HOXB5_8694_CAATTTCACCGAAATAGACG	HOXB5	360	817	994	522	456	1419
ANO8_46327_CCAACAGCGATTCGACCCGT	ANO8	245	547	438	196	506	621
GBF1_22814_ATGGATTACGTCAATCCCCG	GBF1	649	594	662	284	495	720
ZNF157_20736_CCCATTAACAGGCCTCTGCG	ZNF157	361	575	652	297	530	779
SPARCL1_21847_GCATGCTAACAGCAAGCAGG	SPARCL1	369	393	478	461	446	705
POLR1B_53047_ACAGGCCGTACCAGTCTACA	POLR1B	454	892	803	706	442	916
FOXL2_1845_AGAGACCGGTCGCACAGTCA	FOXL2	613	666	1356	697	519	1297
ABHD13_54567_AATAGCCACTGCTCCACCCA	ABHD13	1695	1727	1153	1431	1302	2217
GMPPB_36801_GGAACCCTCCAAGTACGGTG	GMPPB	155	187	525	30	280	337
FANCL_41631_ATTTACAACTGAAGAATGCA	FANCL	865	1624	1943	921	1278	2895
USP17L27_74678_AGCCCAGCCCCCACCGCAGC	USP17L27	237	134	174	166	112	377
PDE6C_13534_GAGCACGGATTGATTAAATG	PDE6C	73	130	110	91	125	163
ANKRD6_31102_TGCTGCCCTAAATCACAAGA	ANKRD6	316	398	283	313	248	496
SOX14_21844_GGGTCCGTGTCGCCCAGGTA	SOX14	311	899	1048	517	607	1495
RPUSD2_35524_AGGAGCTACACCCCTTGCAT	RPUSD2	1927	1710	1317	1342	1706	1810
MAGEB18_68469_CACCCAGTGCAATCATCAGG	MAGEB18	724	987	1119	667	560	1991
INSL5_26767_GGGATCCCTCAAGCTCAGCA	INSL5	661	759	877	818	716	1448
OR10AD1_58359_GGGGCTGAGAATTACCACGA	OR10AD1	210	263	380	327	89	343
NIPA1_58628_TCACCCGAACGGTACTCCAA	NIPA1	802	869	833	1005	608	1115
PIK3CB_13974_AAAGAGCACTTGGTAATCGG	PIK3CB	632	990	852	583	832	1081
PROK1_53576_GAGCATGATTGAGACTCGCG	PROK1	531	614	241	407	539	732
ZNF70_20592_GGATTATCTGACACATGCTG	ZNF70	438	1082	583	623	628	1276
RCN1_15950_GACCTTCGACCAGCTCACCC	RCN1	905	563	597	563	538	651
DBT_4559_TAGACGATATTGCCTATGTG	DBT	634	1073	1044	654	964	1405
SERPINE2_13906_AGGACCGACGCAATCCCATG	SERPINE2	558	663	627	406	791	778
DLG3_4810_GGGGATGATTGAGTCTAACA	DLG3	200	346	322	118	238	624
C20orf62_61009_ACGTCCAGTGAGACATACGT	C20orf62	183	454	383	262	434	673
ESF1_39073_ACCAAGAAGGCTAATCACAA	ESF1	155	601	453	231	206	595
ZC3HC1_38962_GGGTGATCCATTAACTGACT	ZC3HC1	291	675	605	142	327	1075
SLC22A7_29356_CCTGTCGGACAGATATCCAA	SLC22A7	339	834	684	317	666	1205
MSH4_11761_AAGAGCTGGACACCACAAGT	MSH4	1621	1849	1197	1446	1516	1773
AK7_58471_AGCTTCCTCAACCAAAGTGA	AK7	182	119	339	111	157	570
RYR2_16702_GATGGTCCCTCACCAAATAG	RYR2	120	329	309	86	337	473
ZNF791_63612_TCACGTGTACTCGAAAGGCT	ZNF791	629	819	1267	1114	933	1297
RPL15_16349_AAAACCATTTACCTCTGCAA	RPL15	333	434	388	307	266	396
TMTC2_63323_TCTGGTACTCCACATCTGAA	TMTC2	504	593	637	910	515	1153
OPN5_65768_CTTGGCAATGATCTTTACGT	OPN5	374	1191	1153	330	638	1230
BTC_1903_AGTAATGCTTGTATTGCTTG	BTC	400	769	556	372	773	1247
CCS_26615_GGTGCGCAAATCCCTGCAAG	CCS	372	550	585	471	582	1118
KCNV1_35401_GCTTAACTCAGCTGACATCA	KCNV1	611	1145	1080	873	1221	2000
FBXO45_64797_ACCACACTTCCCATGCATGG	FBXO45	1234	1786	1952	1402	1551	1729
ALKBH2_58421_AGGCAACGTATGGCGACGCT	ALKBH2	623	778	1096	508	597	1849
GBX1_6954_GCCCCGCTAGCCTCTTTCGC	GBX1	411	478	613	559	544	858
RERE_1319_GTGTGTATATCGAGAGTCGG	RERE	213	218	277	43	87	294
ENDOU_23377_ACTAACCGTGGTCACTACAC	ENDOU	415	880	1074	1012	729	1210
CTRB2_72926_CCGACGACGACTTCCCCGCG	CTRB2	264	499	583	295	382	784
RCHY1_34026_TTCTGATATTCTGATGGCAT	RCHY1	280	600	563	827	438	696
ASB5_60797_CACATGCCACGTGATCTCCA	ASB5	2443	2075	1882	2679	2053	2701
CHMP5_38907_AGCTGGTCTTGTAAATCCTA	CHMP5	417	512	863	382	556	1233
C1orf43_34065_GCTTTGCGTACACCCTTGAA	C1orf43	602	550	330	542	546	1019
CTBP1_4179_TGACAACATCGACATCAAGT	CTBP1	796	1318	1385	928	470	2237
BDKRB1_1692_GCCACGTTCAGTTGCCGCCG	BDKRB1	172	165	109	114	26	167
AQP1_1017_ACACCCCACTCACGTCATTG	AQP1	572	779	577	970	708	908
YEATS4_21277_AGCTATGGCAATCCTTTAAG	YEATS4	283	609	804	428	521	956
KMT2A_11548_TTGACCATAATTATGCTCAG	KMT2A	168	589	500	304	109	589
SLC9B2_60142_GTGCACGCCTCCACAATACA	SLC9B2	736	1226	834	831	835	1072
PRNP_14978_CGGCTTGTTCCACTGACTGT	PRNP	781	1015	830	807	1214	1136
APOL1_22263_AGGCACCACCATCGCCAATG	APOL1	1519	993	1198	785	1071	1468
NONO_12696_GCTCTGGACAGATGCAGTGA	NONO	590	380	459	249	715	601
MSANTD3_55781_CAGCTGTTTGAAATCCCGCA	MSANTD3	524	726	783	590	845	1118
RPL29_16410_AAGATACGAATCTCTTAAGG	RPL29	220	118	244	89	128	262
DPEP1_4981_ACACGTGAGCCAAGTCGATG	DPEP1	805	1588	1867	1412	1093	2219
TCOF1_18892_TTAGGGTCGACAAAAATCAG	TCOF1	169	712	608	443	301	1257
RGS14_28753_CAGCAGCCCCTTCCCAACCG	RGS14	620	510	504	548	584	806
IFIT2_9190_GAAGAACATCTGTTACACCT	IFIT2	889	1491	1349	1126	1091	1372
SP8_65897_AGGACGAGGAGCGTTTCCAG	SP8	883	1317	1053	509	1057	658
WASF3_29240_CTGGTGACGTGCCACCACAC	WASF3	779	1432	2114	1296	1259	2278
C15orf52_70928_GCAAGCCAGCAGACCCTCGG	C15orf52	43	95	96	34	50	147
TEX38_70411_TGTACTGGATTAACAAGCGA	TEX38	394	302	452	429	367	722
PRLHR_7525_AACGTGACGAACTTCCTCAT	PRLHR	601	446	1247	766	954	2187
PLAG1_14086_CATACAACAAGACTGCACCA	PLAG1	434	347	785	497	306	407
RAD51B_15746_ATATACCGTTTGCATCTTTG	RAD51B	857	1427	1278	1605	617	1703
HOXA9_8657_ACCACAAGCATAGTCAGTCA	HOXA9	482	819	598	734	613	779
ST7L_40868_CCCCGCCACGAACCACAACG	ST7L	543	354	651	262	615	606
KDM4E_71724_TCCTGAGTCATGCAATTGAA	KDM4E	243	480	379	125	283	515
DEFB105B_73494_ATTTGCTATGTTCTTCATTT	DEFB105B	497	892	1075	489	1259	1732
TMED7_37536_CGAGCAGCCTGCACCCCCAA	TMED7	888	1176	822	1353	1069	1667
GAMT_6862_CACCTTGTGTGTCTGCCGTG	GAMT	568	1367	588	660	1018	1381
IL4_9419_TACTCACCTTCTGCTCTGTG	IL4	2009	1251	1578	1483	943	2005
ZCCHC13_71522_ACAGTTCTTAGCATTACGAC	ZCCHC13	172	492	398	325	561	872
HMGA2_21281_GCCCTCTCCTAAGAGACCCA	HMGA2	348	497	551	375	423	833
NACC2_60556_TATGCTTCACCCCTGCACAC	NACC2	1044	1140	1762	825	1020	1483
TSN_19626_GTTGAGCCAGATCGGGAGAA	TSN	1042	1531	1412	1163	1370	1601
GSC2_7848_GCTGGCGCACCCAGAGACAA	GSC2	323	285	367	376	202	536
POLR3B_43090_TGACAAGCGAGACAGCACTT	POLR3B	433	277	326	240	267	795
ENTPD6_2686_GAACTGGAAGACGTGTACTC	ENTPD6	201	192	309	254	302	332
RBM12_27127_AAGGTCAAGATCACCACATG	RBM12	442	924	631	661	700	1528
SNRNP27_29859_CATCCCGGGAGAGAGAACGC	SNRNP27	153	74	29	6	147	148
ICAM4_9107_GCGCGAGAGGGCTACCCTTG	ICAM4	521	814	1003	612	362	1154
EPS15_5721_AACAGCCAGACATTACCAGT	EPS15	270	592	274	413	468	471
ERV3-1_5792_GTCTGTGGGGGAATGAACAT	ERV3-1	397	935	883	517	408	1746
IFNA2_9205_CTGCCTCAAACCCACAGCCT	IFNA2	894	1027	1020	711	1078	1395
HSPD1_8978_ATGCTGTGGCCGTTACAATG	HSPD1	772	995	805	754	1272	1315
ANAPC4_36860_ACATACTACCTTATTCAGCT	ANAPC4	915	985	1450	1203	1357	2382
METTL7B_64409_AAGCTACTTCCCCTACCTGA	METTL7B	918	806	536	593	497	638
MGST1_11463_GACCACTCAAGGAATACAGG	MGST1	1016	904	1199	1468	1133	1203
XPO4_47639_GATGTCGTTGTAACTGACCA	XPO4	458	689	527	191	260	892
MCM8_53711_AATGACCTGCCTCGACACAC	MCM8	625	899	646	626	905	1208
Non-Targeting-Control_76713_CACGAACTCACACCGCGCGA	Non-Targeting-Control	552	820	1131	761	918	1361
ZNF747_48555_ACTCCACACGCAGCTCCCAG	ZNF747	663	750	516	521	498	982
GRXCR1_71333_AGGTTGTCCGGACCACACGA	GRXCR1	600	795	639	341	438	932
HMGXB4_26801_AAAGATCAAGGTTAGCACTG	HMGXB4	287	834	920	375	594	1278
PDCD6_26742_CTCTTACCGCCCCGGCCCTG	PDCD6	471	435	241	253	255	424
IL17F_56844_GCTTGCCTTTCTGAGTGAGG	IL17F	281	451	407	190	201	371
GPX5_7680_TTGCGCTGTCAGACCACAGT	GPX5	1036	1311	1816	1330	1485	1665
IL15_9523_CAAGTTATTTCACTTGAGTC	IL15	314	773	638	493	557	1002
HELT_71999_GGTACTGAACGGTCATCTCG	HELT	276	363	354	239	249	718
LAMTOR4_71410_GAGCGAATCCCAGACCAGCT	LAMTOR4	269	299	446	421	545	392
NCAPD3_32415_AACATAGCGTATTCCCCACA	NCAPD3	1366	1342	1477	1617	1570	1535
MRPL17_47058_TCGGTACAAAGATCAAACTG	MRPL17	337	606	724	580	455	875
NFIC_12525_ACCTCGCTCACGCACGAAGT	NFIC	487	871	757	515	618	1187
MOG_11680_GACCAGGCACCTGAATATCG	MOG	109	192	348	250	252	431
ZNF195_20799_GAACCTGAGAACATTGACAC	ZNF195	395	586	674	242	648	982
TTC28_32479_ACCAGGCGGTCAAATACCAT	TTC28	241	373	324	316	440	619
FLJ44635_72051_TGGAAGGGAAGATAGTCAGT	FLJ44635	234	725	742	370	495	531
EVI2B_5884_TGTTATCCATACAAATGTCA	EVI2B	224	363	489	288	468	589
CIDEB_35667_CACAAGCGGACCATCCGGAA	CIDEB	437	609	420	574	660	823
PPFIA4_22099_CTTCCCTCAATGCCGAGTAG	PPFIA4	1215	1524	1661	1271	1674	1627
COLGALT2_31803_AGGCAGCCCTTCGAACTGCG	COLGALT2	1019	2153	1551	1025	1224	2128
GORASP1_47887_ACCAACCACATAGTCTGTGT	GORASP1	446	682	635	717	579	843
CDIP1_36926_TGGGGCATTGGGTGACCCGG	CDIP1	295	684	552	472	550	1148
SGIP1_53225_GGCGATAGTACATTGCGAGG	SGIP1	305	497	723	411	493	906
TBC1D8_30236_GAAATGCTGCCTGGTAACCG	TBC1D8	488	1027	867	818	858	1098
CPS1_3818_TAACCCACCCAGTGCATAGG	CPS1	379	431	540	820	692	771
ESPN_52414_GTGCTCGACGAGAAGCCTCA	ESPN	58	143	317	133	156	401
CHCHD6_53412_AATCCCCATACCTTTGTGAG	CHCHD6	1090	1268	1575	1610	1130	1281
CD52_2977_AATGCCTCCGCTTATGTTGC	CD52	274	582	540	484	374	673
LTBP2_10846_CTGGCCATTCTCAATCACCG	LTBP2	196	192	333	265	171	111
RPS7_16536_GCCAAGATCGTGAAGCCCAA	RPS7	75	189	188	22	4	84
PDHA2_13593_AGTGAGCACTGTAGTGACAG	PDHA2	1358	1496	1907	680	2167	2957
BAIAP2L2_50716_GCTCGAGTACCGCCACCGAG	BAIAP2L2	343	758	714	396	643	946
MGP_11459_GGAGAGCTAAAGTCCAAGAG	MGP	401	486	470	349	379	672
MAP1A_11101_ACACAAAGACCGTTGGCCAG	MAP1A	851	1435	1487	722	1199	1844
ZNF730_75216_CCATACAAATGCGAAAAATG	ZNF730	274	727	848	497	735	1257
CERS6_66352_TGCCTCGTATTCCACAACCA	CERS6	725	634	1058	515	864	1246
ERVV-1_61812_GACACCAGTGAGTCAAGTTA	ERVV-1	316	309	377	182	170	340
WHAMM_58637_AACGTTCATTAATGCTACCA	WHAMM	614	1105	901	536	610	1116
IER2_25318_GCACCCGTTTCCGGAGCCAA	IER2	474	406	359	494	184	704
PACS1_43041_GCAGTGATGATCCATTGCAT	PACS1	323	180	323	252	185	521
GTF2H3_7958_CAAATGCATAGATGCCGTGA	GTF2H3	617	1115	822	731	668	1271
HES7_53979_CACCCCCGCGCTGTACCCGG	HES7	367	202	146	234	282	292
RBM44_70465_AAATCCTAGCACATTACCAC	RBM44	1294	1437	1939	1353	1182	1758
SDHB_17091_TGTGCAATGAACATCAATGG	SDHB	119	351	501	102	305	605
SH2D3A_26813_ACCAGCTCGCAGTACGTCGG	SH2D3A	924	1204	1790	958	1550	2681
AKT1_569_CCTGCACTCGGAGAAGAACG	AKT1	790	1186	852	1376	1009	1403
AES_473_CAAGCTCGAATGTGACAAGT	AES	311	444	190	198	171	351
CAMSAP1_63084_GGATTCGATCCGTTCCCCCA	CAMSAP1	506	780	892	594	846	876
HBA1_8187_CGACGCGCTGACCAACGCCG	HBA1	402	487	699	333	376	804
FAM189A2_24761_ACCTCCAGATATTCGCAACC	FAM189A2	328	604	518	302	568	901
MSL3_29617_CATCTTCCCTAGGAGCCAGG	MSL3	262	235	377	215	157	402
MAGEB17_74050_AGGTGAAGACCAATGTCTCG	MAGEB17	318	962	1204	556	591	1668
UGT1A9_40306_TTCAACTTCATATACCCTGG	UGT1A9	244	837	911	684	1051	1380
NBEA_35337_ATGATGTACTACTATTGGGA	NBEA	528	1491	1449	488	677	1791
MEIS3_44572_CCTCCCAGGTTCGCTCTGAG	MEIS3	420	723	756	386	477	1101
RBM4_15919_GCCTTACACCATGAGCTATG	RBM4	292	383	431	434	299	565
SHC3_39577_TCATAGCGAATCACCACATG	SHC3	705	1352	1154	897	893	1519
C17orf82_71021_AGGCTCGGGGTATAAATCCA	C17orf82	105	214	232	216	166	472
BNC1_1764_TGCATTGGTCACACTGACGG	BNC1	1038	985	884	843	779	921
DEPDC1_42880_AAGCTTTCTACGATTTGGTG	DEPDC1	672	1120	1041	960	1388	1992
CNTN2_18729_ACTGGAATCCTATCTGTGCG	CNTN2	415	690	904	538	683	1217
MYPOP_68917_ATCACCAGCTGGAAGCGCAC	MYPOP	1265	1402	1914	1284	1312	2335
C7orf72_75340_AAAATCCACTAGGGTTGGTA	C7orf72	176	369	359	348	363	686
INVS_35643_ACTATCCCATCTGACAGCCA	INVS	914	1330	1214	1046	1630	2087
FGF4_6248_TGCACCCAACGGCACGCTGG	FGF4	326	757	830	732	874	1239
OR4F4_35244_GCCGTGCACTTACCCTTCTG	OR4F4	1332	868	824	898	505	674
RETSAT_40887_CCTATGAACACCTACTGCCG	RETSAT	373	412	394	304	373	407
PSTPIP1_23704_GTCTCGAGGAGTTTCGTGAG	PSTPIP1	376	877	631	454	706	1411
DLX1_4823_GCTGCTGACCGAGTTGACGT	DLX1	86	148	153	28	119	224
NUGGC_71432_GACTGTATACACCAGATCTG	NUGGC	832	1311	981	877	793	1322
PAWR_13319_CTCAACAACAACCTCCCGGG	PAWR	149	166	128	178	203	270
PCDHB7_43979_AGTGGCGTAAGAAAATGCAT	PCDHB7	549	1000	889	475	901	1540
SPEN_31458_GTTTGCCTACCTCGTGAACG	SPEN	601	675	792	450	388	1070
CPT2_3832_TAAAGGATTTATCAAACCAG	CPT2	158	478	616	362	487	856
SLC8A1_17578_CCTCGGTCCTAGCACCATCG	SLC8A1	549	1053	1109	672	1030	1456
HAX1_28140_GCCGAAGCCAAATTCCTCAG	HAX1	189	318	267	223	239	365
ARNT2_26420_GTCATCGTATGACTTATCCC	ARNT2	421	795	765	296	370	956
ASAP2_23202_GACTCAGTCAAACCCAACCC	ASAP2	246	125	200	207	144	299
AQP12B_74317_GGCCCAGCAGAGGCGCGTCA	AQP12B	86	301	239	189	214	412
LDLRAD1_71127_GAGTCCAAGAATGGTGACCA	LDLRAD1	137	335	283	135	211	550
SREK1_61067_GCCACCACTTATGGGAAACG	SREK1	284	523	791	571	518	1189
ADRA2C_417_ACACAGATGCACGATCGACG	ADRA2C	464	311	844	321	667	921
HIST2H3A_68593_ACTGCTCGCAAGTCGACCGG	HIST2H3A	186	34	28	26	46	28
RILPL2_64395_CCTGGGCCCAAACAAAATGG	RILPL2	501	523	646	607	578	775
RET_16024_TGCCGAACTTCACTACATGG	RET	506	1208	1068	603	906	1809
PYCARD_36506_GGCTACGGGCGCATCCCGCG	PYCARD	62	78	178	30	71	238
PATZ1_33282_TGAACCGCAACCCACACACA	PATZ1	652	425	310	659	319	543
KIR2DS4_10192_CTATGATCACCATGTCCAGA	KIR2DS4	925	1340	1248	936	1085	2685
ARCN1_1062_AGTACGCTTGCCCATACTAG	ARCN1	373	1015	826	801	784	1226
HRNR_71158_GACAACATGGATCTACGTCA	HRNR	724	1243	1134	683	1110	1860
BNIP2_1828_TCCAGACATTAGCCTGACAC	BNIP2	192	227	326	83	313	686
IQCF3_72341_CCACCAGCACTGAATCATCC	IQCF3	576	746	876	902	541	684
SEC14L5_25719_GTACCTCGCACATTCCGCGC	SEC14L5	395	694	693	487	641	1114
SLC35A3_32829_TCCTGTCATCAAAATTACTA	SLC35A3	259	521	434	332	489	893
ATR_1503_GCCCAGGTCACCAATTGTGG	ATR	155	236	240	181	329	437
CTDNEP1_32695_CCCCACCACCACACACCTTG	CTDNEP1	1153	1255	920	1211	942	1946
FAN1_31199_ACGAATCTGTAAAGGCCCCA	FAN1	298	458	367	215	317	650
IGFL2_61895_TGTAACAGCACTGCTCCAAG	IGFL2	381	604	559	556	244	741
C9orf50_70555_GTGTATTAGAGCACTGCCCA	C9orf50	224	561	373	194	586	652
LY96_33395_AGTAATCGTCATCAGATCCT	LY96	569	915	724	562	990	1373
FAM207A_54867_AGCGTCCCTTCCATCAGGAG	FAM207A	457	842	894	611	611	1274
TMEM240_68953_AGGAGATCGACCTCATGCTG	TMEM240	581	1224	1030	346	741	865
ZNF264_24790_AGTGACACAAGGAAACTCAG	ZNF264	440	911	868	591	802	1449
CEL_3021_CACACGCGGAAACGTCATCG	CEL	578	919	591	424	1248	1282
DISP1_54666_TGGCAGAGATCACCAAACTG	DISP1	236	327	457	245	281	567
TICAM2_70171_TGTAAATGCTGTCTGCCACA	TICAM2	319	784	501	451	409	930
SLC44A4_51271_AATGACACCACCATACAGCA	SLC44A4	1934	2045	2339	1975	2057	2136
ARHGAP33_57538_ATACCGTTTGATCACATGGG	ARHGAP33	340	446	575	236	500	863
BTC_1902_AGGACACTCCACTTACACAC	BTC	251	358	153	359	495	517
NAGS_63514_ATCTTCCTCAATAACACAGG	NAGS	438	860	924	743	664	1015
PTPRA_15460_GAACTTGAGCATGCCGATCG	PTPRA	314	416	523	590	465	580
USP17L19_75627_TGATCCACCTGCTTGTGCCC	USP17L19	1786	1054	1427	1596	1798	1642
NUDC_28996_GCTGCAGCTAGAGATTGACC	NUDC	174	135	286	103	121	138
TMEM63A_25749_ACGCCATCTCTTACTACACA	TMEM63A	441	678	1047	613	298	944
FIS1_37572_AAGGCCTTAAAGTACGTCCG	FIS1	105	228	278	124	246	470
P2RY2_13198_CGTAACCTGCCACGACACCT	P2RY2	586	580	519	662	246	539
VPS25_53448_GGGGGAAACTCATCTATCAG	VPS25	100	144	135	40	147	304
MAP3K4_11352_GCATGTCAACCAAACATCAG	MAP3K4	343	504	407	544	437	549
C4orf22_66570_GGACTCGCAGATCACTACTG	C4orf22	402	515	665	280	362	967
HNRNPL_8616_TGCCCTCACCATATTCTGCG	HNRNPL	955	1394	1276	1021	1075	1919
PTGES2_50770_TCCTTACCCCGACACCAGGT	PTGES2	358	249	182	224	225	355
SEMA5B_39920_CCTTAGCAAGCACCCCACCG	SEMA5B	197	281	424	97	288	260
GRAMD2_64482_CAGGTCATATACACTGTCCC	GRAMD2	354	334	204	303	221	449
VAMP5_29175_AGGCAGGAATAGAGTTGGAG	VAMP5	114	309	246	180	100	273
PMEL_17369_ACCTGCAGAGGTATCAATTG	PMEL	577	1045	1055	788	804	1498
Non-Targeting-Control_77095_GGACGCACCATTCCGGGTGA	Non-Targeting-Control	1153	1839	1449	1246	1616	3236
IQCF2_71286_CCACCAGCACTGAATTATCC	IQCF2	1074	927	1207	1336	1141	1175
GPR39_7619_CATGGGTACTGAGTACCCCC	GPR39	364	500	621	256	682	818
NDUFA5_12281_AAAGATTCTTGATGTTCTTG	NDUFA5	530	899	1197	863	514	1263
ZDHHC7_42839_AGATGAACTGAAATCCACAA	ZDHHC7	404	673	952	712	436	1314
CDK5RAP1_39234_TTAGGCAGTGACTCACACAA	CDK5RAP1	236	448	201	323	158	284
EIF3I_22625_AAAATCACCAGTGCTGTTTG	EIF3I	2020	2342	1778	1653	2032	2437
SBK1_70945_AGTCGGCCAGCTTTACGCGG	SBK1	558	886	720	706	757	1232
CARTPT_25346_CCTGGACATCTACTCTGCCG	CARTPT	1029	361	762	607	832	1217
PAX7_13346_CAAGGCCGGGTCAATCAGCT	PAX7	87	179	196	138	117	359
PDIK1L_62164_TAGTGCCCAGAACTCACGAA	PDIK1L	330	579	953	319	515	634
SRP68_18214_GAGCTCAAGCCAGATCAGGT	SRP68	148	375	335	128	220	404
OR1L3_35280_CCTCTGGTCTTCAGACCGAG	OR1L3	248	528	629	331	385	778
DDX41_38735_AGCCTGTGACCATCAATGTG	DDX41	1289	1490	1188	556	814	1704
HIST1H1A_8137_ACCACCACGCTCCTTAGAGG	HIST1H1A	334	429	341	464	402	706
SLC22A3_17702_CCTTGGTGTTGGCGTCACTG	SLC22A3	1215	1560	1777	1261	1671	3109
RNF17_44083_AAGTTAGTTCTCCACAACTA	RNF17	276	476	514	185	185	477
TACR2_18604_TCCCCCAGAGGCCTTACAGG	TACR2	836	907	1010	909	1068	1136
NDUFS4_12379_GTCCTGTGCCAATCTCCATG	NDUFS4	305	686	488	1036	354	479
Non-Targeting-Control_76794_CCTAACCCCTGGCCAGGAAG	Non-Targeting-Control	1128	1366	1656	1722	1278	1759
HS2ST1_25497_GACATACAATGGATGGCCCT	HS2ST1	633	1089	1179	776	806	1793
NOL6_48404_GCAACGTACCGCCGCTACCA	NOL6	349	453	368	145	424	520
PRSS8_15068_TATGAAGGCGTCCATGTGTG	PRSS8	298	852	771	583	522	1000
C10orf2_44326_GTCCCTTCAAGATACGATTG	C10orf2	767	1003	658	737	673	1245
KIAA1257_45648_AGCACCTACCCATATTCACA	KIAA1257	1270	1190	1658	1519	1444	2726
PNPLA3_51174_TGTCGTACTCCCCATAGAAG	PNPLA3	648	810	766	568	1026	1200
ING2_9594_ACGTTCCTCTGCATGTCGTG	ING2	1763	2596	2072	1133	2223	2360
ABHD17B_37816_GAGTAAAGTGTATTTCGCAT	ABHD17B	354	624	706	549	572	666
TMEM170A_58750_GTGGTATGGTGTATTCCTGT	TMEM170A	586	1095	1154	741	883	2409
PCBD2_52916_CATAGTCATCAGGTACTCAC	PCBD2	395	503	481	325	651	936
SMARCA2_17743_CTCCCAGTCCTACTACACCG	SMARCA2	348	667	586	337	685	721
RSPO4_69561_AGGCTGTATCATCTGCTCAG	RSPO4	412	521	570	339	396	764
SNPH_25852_GCTGAGCGAAGAGGTGCCGT	SNPH	145	151	83	55	66	126
ZDHHC23_66523_TACCTCAGCAATCCAGCAAG	ZDHHC23	615	500	818	472	1005	712
TRIM45_51019_AACGACTTACCACACCATGG	TRIM45	764	629	1155	765	1053	1772
SMAP1_47017_TAGGTTGACTGATTTGACCC	SMAP1	390	993	690	440	554	1400
UAP1_18035_GCACTGCCTAATACCTCTCG	UAP1	1630	927	869	1316	1043	1537
PIK3R1_13991_GTGATTATACTCTTACACTA	PIK3R1	120	369	551	645	465	728
HILPDA_36791_CTCCATCTTCGTTAGAGTGA	HILPDA	765	1300	1431	1114	1073	2552
NUP188_32997_TCATGGGAGATCACATCATG	NUP188	429	1043	978	754	707	1282
PCDH17_35892_CACCGTACAGATCAACGTGA	PCDH17	813	665	1241	696	585	1516
SLC51A_64794_CTTGAAGATAACGCTGACCC	SLC51A	414	634	729	339	171	660
C12orf66_61355_GTGATAGACCTTCTCGGCCG	C12orf66	136	506	369	314	246	493
ZFP64_43189_AGAATGGATACCTACCCGTG	ZFP64	561	1269	1399	691	1067	1704
EMP1_5549_AATACGGTAGATGCATCAGT	EMP1	983	1499	1359	1025	1197	2427
LOXL4_53044_AGCAAAGTTGTCATCACACA	LOXL4	500	1192	1632	705	885	1530
COL3A1_3558_AGGATGACCAGATGTACCAG	COL3A1	590	1169	964	654	837	1367
NPIPB5_75425_GCAATAATGACATGTAACCA	NPIPB5	882	1408	1296	1108	938	1466
MYO7A_12117_ATCGTCTACTATGAGACCCA	MYO7A	804	541	505	757	895	913
PGAM1_13788_GATCGCTCTCTTCTGCACTG	PGAM1	1956	1794	1225	1628	1939	1769
SYNC_51609_GAACTCTGGATCCCTAAATG	SYNC	388	531	652	402	464	626
DHX35_46977_ATTGTGTATGTGATCGACTG	DHX35	219	394	299	339	349	514
TBL2_35218_TGGTCATCTTGAAGACACGG	TBL2	476	726	861	472	848	1666
ZHX1_30578_TGGTGTTAGTTGGACTCCCG	ZHX1	543	833	1152	448	677	1462
APOL1_22261_AAGCCTTGACAAATTGAAGG	APOL1	382	636	622	377	743	1017
ERGIC3_39143_AGATCACTCACCGTGCACAT	ERGIC3	706	1026	1094	506	827	1367
CFAP221_64705_AAAATGTAACGGTGACCGTG	CFAP221	439	718	672	542	380	826
CCDC117_62295_CTTTCTGATACCATGAAAAC	CCDC117	53	229	223	187	183	636
LYPD8_74114_ACAGCTGGTGTTGGCATGTG	LYPD8	211	935	660	299	613	1037
Non-Targeting-Control_76918_CTCCCTGCCGGCCGGGTTAG	Non-Targeting-Control	761	1302	1323	1171	1188	1123
PRKCG_14836_CTCTACGGGCTTGTGCACCA	PRKCG	248	244	517	307	426	712
HSPA12A_66943_GGATGTGGTCCCAAAGTCGA	HSPA12A	226	513	708	284	456	696
CDH6_2851_CTCCACCACAATTCTAACCG	CDH6	522	493	592	412	250	834
HTR6_9058_CAGACGTGAAGAGCGACACC	HTR6	375	311	414	565	299	347
TRIM21_18238_GAAACACCGTGACCACGCCA	TRIM21	1758	2128	2328	1679	1593	2323
AIM1L_41441_GCTTGTCTCTGATCCCACCG	AIM1L	271	709	907	434	529	1246
NIP7_38672_CCAGACCAGATTTCAACACA	NIP7	146	542	213	106	251	590
MTMR2_23346_ATTGGTGGTGCTTCTAGTCG	MTMR2	279	637	510	276	454	733
ZHX3_31584_GCTGTCGACTGGAGAAATGG	ZHX3	117	181	279	64	124	299
VPREB3_36644_GGACACACCGTAGTCCCTGA	VPREB3	422	1036	1027	730	681	1428
C1orf61_28250_ATCTCATAACATTTAACTTG	C1orf61	431	1044	1289	505	663	2011
MDGA1_67069_ACTCACACTGCACGTCCACG	MDGA1	3226	2550	2709	2928	2911	3677
KLRC3_10234_AGAAGAGTTCTTTGAAGCAC	KLRC3	330	544	653	425	457	695
ARRB2_1191_CTGGACAAAGTGGACCCTGT	ARRB2	158	239	381	183	170	375
RABEPK_27496_GGGGTAAATATGAACAGCTG	RABEPK	86	259	363	81	202	441
OR5C1_72036_GGTGAGGGTTGTGTGAACAA	OR5C1	82	242	432	193	151	323
UBE2J2_58004_TACCACTCGAGAATATTCGA	UBE2J2	201	265	215	211	647	421
BRCA1_1864_TGGTACTGATTATGGCACTC	BRCA1	210	483	553	497	377	793
PXK_40935_CTCCAATGTGATGCTCGATG	PXK	1002	1388	1008	901	1425	1908
ELMO2_47127_ACGCAAAGCCATGTACACAA	ELMO2	810	1499	1661	1615	1117	1802
SPACA5B_74840_CACAGTGACAACCATCAGCG	SPACA5B	586	960	755	679	718	1177
KIAA0556_32219_AGTCCACAGGAGGTTCGATG	KIAA0556	478	841	859	588	776	1407
XRCC5_20379_GAACTATATCACTTCCATAG	XRCC5	344	276	408	458	387	351
ZCWPW2_62615_CTATGCAATGGATTCCTCAG	ZCWPW2	228	453	303	173	435	889
MDFI_11272_GTGTGTCTGCAACTTCCGGT	MDFI	120	287	395	258	246	643
SLMO1_28797_ATTTGGTGTCAGTTAATGAG	SLMO1	947	1704	1716	1292	1198	2056
TMEM183A_56317_ATGTTTCAGGCACTACACGC	TMEM183A	1017	1527	1637	1258	1581	2523
FERMT1_42792_GCATCACTCCTCCAACATGA	FERMT1	894	1448	1425	1297	1713	1865
C17orf107_75268_CACCCGAACCGAAGATGCAG	C17orf107	332	454	227	234	269	446
IBSP_9087_CGCCTGGCACAGGGTATACA	IBSP	517	735	999	679	776	1351
TXNIP_28722_GTAAGTGTGGCGGGCCACAA	TXNIP	697	880	969	836	821	1520
CWC22_46271_AGGCTATCGAAGAAATGACA	CWC22	178	746	982	338	385	889
ADAM21_22874_GAAACACGTTGTTCATATGA	ADAM21	472	924	990	554	853	1427
PCOLCE2_35183_ACACACAAGTGACTCCTGCA	PCOLCE2	626	694	471	710	741	1365
USP19_29372_CAGATACAGACTGTGTGGTG	USP19	724	835	709	379	681	1484
WIPF2_61746_CAGGAGGTCCCTCTCGACCA	WIPF2	576	551	553	415	263	739
PHYHD1_66460_GCTGGGCGTGTGGATCGCAG	PHYHD1	278	577	586	318	437	1213
HARBI1_67292_TATAAAAACCCAATGCTGCA	HARBI1	337	493	773	453	352	826
DACH1_4473_ACAATGACTGCACCAACGCA	DACH1	665	996	1251	1235	1057	1330
MBD3L1_55048_CCTTGCCTGCTCTTCAGATG	MBD3L1	570	826	966	494	506	1154
OR10H5_67866_ATGAGCACGTTGTAACGCAG	OR10H5	831	1083	768	801	1210	1862
LRRC74A_61436_TGGAATAACTTCCACACAAG	LRRC74A	382	537	718	500	369	889
WDR63_59235_TATGAAGGTCGGTAAAGGAC	WDR63	74	118	92	45	0	132
MRPL48_39199_AAGTGAGAGCCATTAATTTG	MRPL48	646	1513	1291	680	1178	2160
TC2N_58573_ACAGAAACAGAAGTCAATGG	TC2N	187	475	544	460	272	973
GPRC5B_39342_GGTGCAAGTCATCATCGCTG	GPRC5B	367	1132	875	384	853	1517
CPXM2_58154_CTGGTGTCATCACTCAAGGG	CPXM2	461	1500	1423	580	720	1603
WDR17_57852_GATCTGACTAGATTCTCAAG	WDR17	603	706	810	306	722	1298
SFT2D1_56993_CTAACGCAGCAAGATTGCCG	SFT2D1	295	662	552	398	256	1038
HELZ_26475_CTTCCACGTGATATCCAGAG	HELZ	432	523	724	287	527	480
SERPING1_1953_CTTGGAGAGTCATTCAACAG	SERPING1	131	137	142	63	230	409
CAP2_28256_TTATTTGCCCAACTTAACCA	CAP2	317	1085	1174	591	658	1531
C1orf228_68988_TGAGCAGGTCCTTACCACTG	C1orf228	376	344	385	317	421	796
FASTKD5_46918_CGACAGTGTGCCACTCTAGG	FASTKD5	759	1275	1035	663	1033	1947
SLC38A7_42042_TAGCCCTCGCTGTCTACATG	SLC38A7	711	563	739	846	788	1049
PICK1_24906_CACACAGTCGTACTGCCTGA	PICK1	630	730	370	355	488	1052
HLA-C_8387_CTGGACCGCCGCGGACACCG	HLA-C	197	298	426	364	460	637
C17orf47_67625_AAGGAGTCAGAGTTCCCCGT	C17orf47	203	226	292	100	353	430
NMRK2_35813_GGAAGACGGCTTCAAACAGT	NMRK2	56	156	295	122	130	330
IFT88_21296_TTTCACGTTCCATTTGCCTG	IFT88	715	1802	1630	362	1438	1960
EPHB1_5670_GCTGGCTACGGCAAGTTCAG	EPHB1	469	885	828	812	761	1132
OR5L1_65252_TTGCACTTGTGTGGTCACTG	OR5L1	380	631	705	372	471	832
C11orf98_76400_GTGCCAACATTACACTGTCA	C11orf98	1362	1347	1020	1158	1213	1991
ZNF862_73811_GGTTAGTCAGAGGTTACACG	ZNF862	250	495	443	251	158	706
OR51L1_58165_AGGATAATCTTAGAACATCC	OR51L1	212	418	475	226	226	725
GBAS_6936_TTTGGCTAGGAGATTGGAGT	GBAS	146	462	371	63	356	767
GSDMA_67647_GGAAGCGCTTGAAGTCGATG	GSDMA	524	644	754	403	550	1067
RBCK1_28681_AGTGCGCCCTGATATGACAG	RBCK1	87	241	262	236	115	355
MKRN2OS_75210_TGGAAGACTTCTCCACCTCG	MKRN2OS	511	631	487	748	563	865
HOXC4_8715_GAACCCCAATTATAACGGAG	HOXC4	304	304	373	481	162	264
OR11L1_71946_CACAGAGCCCACGATGCATG	OR11L1	2048	1712	1695	1787	1902	2389
NCAM1_12232_GCCTTCGGCATCGCACACCA	NCAM1	663	1339	1593	829	978	1261
ZNF667_47182_GAAAGACTGACATTGACTCA	ZNF667	697	974	1075	796	880	1470
REG4_52759_AACCATAGCAATTGGACTTG	REG4	496	1166	1229	944	904	1523
OR2S2_44335_ATGACATTGTCTCCACAGAA	OR2S2	876	1111	1253	1103	1212	1566
EDC3_50803_CACTTCACTCCATTATGGAA	EDC3	1217	1410	1319	1418	1356	1467
OR4C46_58192_TTAGCAGGGCACACACACAC	OR4C46	593	1051	1385	943	1279	1702
OTOP1_60133_AGCCCCCATAAGCATCAGCA	OTOP1	1247	1382	1431	1414	1703	2342
SLC10A1_17603_GTATGGCATCATGCCCCTCA	SLC10A1	721	1102	1166	1151	1324	2104
SCGB3A2_57906_ACTTACCAGAGTAACTACAA	SCGB3A2	393	829	949	712	688	1439
OR7C1_35240_GGACAGCCTCAAAACAGTCA	OR7C1	121	268	196	299	382	546
RAP1GDS1_15813_AGAGATTGTTCAGCAAAAAG	RAP1GDS1	222	893	773	315	675	643
DCPS_36224_GAATATTACTTTACCCCACC	DCPS	678	423	395	896	320	624
LIMS2_43007_ACTGTCACCGGCCTTACCGC	LIMS2	434	517	388	363	223	655
HLA-DQA1_8417_ACGCATACCATTGGTAGCAG	HLA-DQA1	401	536	641	363	520	798
ETV2_5850_CTGGTACCGCTTCAAAGAGG	ETV2	270	375	425	277	393	455
SLC4A11_52719_CAGGCCATTCACCTTTCGGG	SLC4A11	573	809	1105	1024	721	1688
Non-Targeting-Control_77057_GCCTGCCCTAAACCCCGGAA	Non-Targeting-Control	855	1248	1225	1584	972	1186
GTPBP6_21436_TGTGCAGGACGACCGTGAAG	GTPBP6	555	817	839	587	677	1446
MYO3A_39675_CACCGTCGGAACACATCCGT	MYO3A	334	633	850	477	669	846
SAMD11_62023_GCACGAAGCGAATCGCCTCA	SAMD11	874	949	1242	930	1140	1092
TTYH2_56632_GGCCACCAGTGACTTCTGTG	TTYH2	450	531	592	590	328	264
HMOX1_8521_CAGAGAATGCTGAGTTCATG	HMOX1	676	1089	1357	1285	1436	1399
RASSF4_52691_AACCTACAACTGCTACCATG	RASSF4	1299	1633	1452	1726	1292	2397
BTBD19_62186_CCACAGGACTGGGCACCCCG	BTBD19	362	557	265	364	219	270
DEFA4_4687_GCAGGCCCACTCCAGGCAAG	DEFA4	444	662	695	950	514	1025
PRKCI_14844_TGTCTCGAACCTCATTGCAA	PRKCI	301	865	477	295	183	948
CD82_9935_CCAGCCGCAGCACTTCACCT	CD82	228	322	447	194	353	1037
FAM231A_74955_CCAGCAGGATAAAGGCCACA	FAM231A	560	481	632	293	331	344
ZEB2_26142_ACTTAAATTACTATTCATGG	ZEB2	186	332	186	205	253	392
DCANP1_61087_GAGGGTAGAGACCCTCACTG	DCANP1	251	531	783	401	558	869
PRKCSH_14861_AGCTCATTGAGCTACAGGCT	PRKCSH	202	383	470	145	271	876
CCDC129_66088_GGTTGTGGCTCAGCAGCCAG	CCDC129	216	600	588	261	438	630
ARPC4-TTLL3_76005_GCATCAACCTCATCAAACCA	ARPC4-TTLL3	855	1123	996	1290	1263	1537
THOC2_45242_TTTGCAAAAGTGGTGCGCAT	THOC2	782	1256	1313	726	1013	2582
SMAD9_10982_TAACCCTTACCACTACCGCC	SMAD9	1041	1314	1225	1096	1369	1673
LRRC29_34797_GAGTTCTGGCAACAGGCTAA	LRRC29	259	499	715	498	454	957
HSPBAP1_49557_GAATGCTAAATACCTTTCGC	HSPBAP1	190	466	260	392	388	459
DYNC1I1_4924_TGCAGTCAGACTCAGAACTT	DYNC1I1	386	1075	986	673	885	1165
PIGT_39125_TCGGTGCAGACCACCTCCCG	PIGT	369	668	591	230	582	874
Non-Targeting-Control_77049_GCCCCGTAAATCTCATTACA	Non-Targeting-Control	420	665	619	406	537	941
OR7G3_71868_TGTACCTGGCCACAATGCTG	OR7G3	1289	1142	1267	900	797	1759
FAM160A1_74986_GTGTTCTACGTAATTCTGCA	FAM160A1	600	1215	904	443	936	1320
RHBDF1_47606_TGACGTTCTCGTAGACCCCG	RHBDF1	406	327	169	351	93	254
CD70_2744_GAGCTGCAGCTGAATCACAC	CD70	1019	1316	1241	1655	622	1551
C6orf99_75336_AGAACGAGGAACACTGCCCG	C6orf99	303	1224	533	237	540	1169
METTL5_36407_AATTACTGTATCGAATGACT	METTL5	1033	1302	1118	1063	1249	1392
ZBED1_24138_CGAACTCGCAGAATTCCTCG	ZBED1	162	229	249	83	241	392
ZNF740_67314_GAACCAAACTCACACCTGCT	ZNF740	823	1124	1456	1178	1242	1424
METTL18_56213_CCTTTGTGAAATAAGCCAGG	METTL18	241	624	610	266	357	663
BTBD2_42896_CACTGCAGACGCCATCACCG	BTBD2	1440	1388	1094	1689	1330	2014
TNFRSF11B_13046_GCAAACTGTATTTCGCTCTG	TNFRSF11B	297	422	617	415	369	879
C9orf163_63101_ATATCCGTGCCACGCCAGCA	C9orf163	1257	2485	2186	1644	2100	3661
INPP4A_9627_GTTCGTGAAGCTCCTACTAG	INPP4A	249	499	385	249	429	496
GAGE2D_74907_TGGCTATGAGCTTCAGGCTT	GAGE2D	185	240	540	177	193	460
CDK19_31723_AATCTCTCTACAAGCCGACA	CDK19	723	1501	1423	1029	1470	1753
POMP_38622_TGCTCCGCTAAAATTACAGA	POMP	154	246	267	320	185	431
COL6A2_3600_GTGACGTCATGACCTACGTG	COL6A2	814	1943	1826	1532	1661	2580
SUV39H1_18534_ATGTACACGAAGGCCCGCGG	SUV39H1	645	799	1197	370	1289	1398
AOC3_22528_TGTTGCTTCTACAAGCACCG	AOC3	200	189	360	266	99	354
OR2C3_51589_GAAGAGGACAGTTTCTAGTG	OR2C3	567	696	628	423	626	866
CALN1_52387_CTTCTGAAGACACCAGTTTG	CALN1	462	1274	1362	716	1218	1805
HBA1_8186_CCGCACTTCGACCTGAGCCA	HBA1	356	545	678	191	390	702
SPG7_18056_TCAGATAATCCACAAACTCG	SPG7	283	439	507	314	403	686
PLXNA3_42659_ATGTGTCAGTGACGTCACCT	PLXNA3	839	1838	1564	1465	1369	1805
IGFBP6_9329_AAGGAGAGTAAACCCCAAGC	IGFBP6	204	203	97	225	133	280
GALE_6823_TGGAAGTTATCGATGACCAC	GALE	333	449	662	604	479	1345
VAV3_28121_AGGTATGCATCTTGAAGTCG	VAV3	542	1159	1325	1000	940	2029
INSM2_54026_GGTACTCTACGCGCACGATG	INSM2	247	421	459	241	342	669
SCGB1C1_61757_CAATGTCAACGAAGATGCCA	SCGB1C1	1348	1224	1179	887	1464	1856
ECH1_5245_ACAGTACCGGATGTCACAGG	ECH1	773	966	1049	885	946	1509
NOC3L_47612_TGGTATAATCCCACAGACTA	NOC3L	168	366	322	135	386	506
HSP90AB1_8974_CACTTTCTCTGCCACCAAGT	HSP90AB1	411	510	430	461	934	903
CLPSL2_71376_TGCGGAAGCGCGCTCCAGAG	CLPSL2	46	175	182	230	135	334
C19orf40_55847_TACTCACCAACTGGATGACG	C19orf40	1200	867	693	636	826	1060
DMAP1_43758_GGACATTATCAACCCGGACA	DMAP1	230	438	321	218	391	483
NAP1L1_12192_TGACAAAGACATACAGGATG	NAP1L1	354	960	838	883	562	1393
LRRD1_72419_TACAGCATAAAATAAGTACG	LRRD1	199	516	563	263	423	434
NOG_24278_CCATGAAGCCTGGGTCGTAG	NOG	603	1578	1670	933	894	2049
CEP152_31409_AGACATCCTGACTGTACTTG	CEP152	910	1219	738	906	567	1348
C19orf12_52293_GCTGCTGTGCTCCCTTTCTG	C19orf12	545	486	291	468	397	451
OR2T2_72525_CCATGAATAAGCAAACCCTG	OR2T2	185	696	511	203	287	847
FBLN7_59736_GTGAACGAGTGTGAGCTCTA	FBLN7	272	456	634	537	434	680
ENGASE_48014_TCATGACACAACAAAGTCCG	ENGASE	257	296	320	353	176	594
CRISPLD1_52359_ATGCCCCTTACAAACATGGG	CRISPLD1	1246	1794	1580	1960	1772	2335
NFKB1_12538_GGCACCAGGTAGTCCACCAT	NFKB1	926	1090	815	756	1147	1709
AKAP6_24938_CATGCCGAACACCTAAACGG	AKAP6	442	332	484	358	157	836
CHST6_11224_TAGCCACGTACGCATCGCCG	CHST6	447	521	595	378	480	935
KCNC2_9982_CACTCCTTCTACATACGTCA	KCNC2	1581	1771	1499	1963	1593	2866
ASB15_61111_TACACCGAGCTGCCTATGAG	ASB15	1355	1392	868	1323	1575	1791
F12_5983_TACCACAAATGTACCCACAA	F12	936	783	826	890	1073	1065
Non-Targeting-Control_77294_TCCCCGAGACCATCTTAGGG	Non-Targeting-Control	742	1250	1048	1121	1161	1879
PHKA1_13863_GTAGGGGCTAGTTTAGGATG	PHKA1	232	383	296	232	78	344
TMEM151A_66777_AGTGCTGGCACTGTCACGTG	TMEM151A	362	398	256	249	179	617
TMPRSS7_69633_AAGGCTGTGAGCATGGATGG	TMPRSS7	708	1589	1433	905	1307	2425
WDR44_40145_TCACTCTACACATCATGAGA	WDR44	237	363	241	288	430	584
GALNTL5_63993_AAGCCCTCTCCTCTTGTAAG	GALNTL5	276	278	265	262	272	566
CDX1_2984_GGCACCGGGCTAAAGTCTGG	CDX1	167	284	294	225	335	480
STK32B_42426_TACAGACTTCAACATAGCGA	STK32B	178	363	332	236	307	709
MEOX2_11369_GATGTCTTCCCCACCGAGTG	MEOX2	171	325	418	260	335	786
AMTN_72367_TAACACAGATGCTCACACTG	AMTN	963	1180	1095	1202	1138	1931
YPEL4_65312_TGTCTCCACAGTCCTTCCAA	YPEL4	426	497	554	351	362	1067
CEP131_31403_AGCAGCGTCCCATCCTCAGG	CEP131	1025	1499	1591	645	935	1851
KIAA0922_32194_TTTCTCTGGATCAATCTACC	KIAA0922	352	833	772	613	668	1264
CARD17_72859_GTGATGCAAATTTGGCATGC	CARD17	148	454	429	101	361	552
ATP6V1C1_1467_GAGAATCTGTTGGCTAATGG	ATP6V1C1	220	661	491	549	482	831
DCAF5_23075_TCCACCAACACCCACGTGTG	DCAF5	167	397	429	446	361	371
CHP2_47160_CCAGCAAGCCTCACCCATCG	CHP2	291	629	884	444	532	938
NSMCE1_64529_GATGACCCATGGCGTGCTAG	NSMCE1	324	874	827	918	827	1364
GLRX3_28424_TTAAGATGTTCATTAGCGCT	GLRX3	524	1075	1359	844	787	1471
ALDH18A1_15601_ACTTGCCATGTGTACGACTG	ALDH18A1	766	962	904	607	448	1213
DNAAF1_58661_CAGCGTATCATTCAATGCTG	DNAAF1	230	240	799	265	636	797
RMDN3_41820_CAGTTACACAACAGCCAATG	RMDN3	401	488	309	308	373	442
ABCB4_13837_ACACCACTGAACTCAATACG	ABCB4	760	651	1019	848	823	1105
LOC100505549_75827_AATGAAGCTGCGCACCCTCA	LOC100505549	1097	1726	2147	1130	1469	3254
CHST5_33183_GCGGACAGGTTTCGGCTCTG	CHST5	157	338	243	255	139	357
RET_16023_CTAGATCGGGAAAGTCTGTG	RET	585	781	876	610	804	962
HDAC5_26733_ACGTTCACCCGTCACTAGTG	HDAC5	1473	2220	1991	919	1851	4011
PSMB3_15178_CTATAACGGAGGGGCCGTCA	PSMB3	590	505	481	322	311	582
MS4A2_6136_AGTCTTGGAAATATCTCCCC	MS4A2	420	678	545	466	385	992
IL12RB1_9503_CCGGGCTGGCCAATACATGG	IL12RB1	191	220	193	175	191	169
DPYSL2_5014_CTTTGAAAGCCATGTACACG	DPYSL2	262	674	409	484	416	911
PPID_14538_AGTAATTAAAGGAATAGGAG	PPID	174	160	346	143	180	444
PSAT1_36938_TGTGCTGACTATGTGGTGAC	PSAT1	567	771	884	217	306	1276
FAM175B_31958_TGGAGTGATGAAAGACATCA	FAM175B	361	1094	907	323	605	1380
SERPINA11_66767_CCCAAACTCGAACTAAAAGT	SERPINA11	409	597	551	451	632	795
PRKAA2_14767_CGGATCTTCTTAAATAACGT	PRKAA2	106	111	114	95	185	311
SLC4A7_25010_AGTAGTAATTCATCCGCCTG	SLC4A7	152	221	294	221	173	405
ARL1_1158_GAATAGTAACATCTCCAGTA	ARL1	434	614	890	692	491	612
PEX7_13681_AGGCTGAAGCAAAACAACCA	PEX7	191	362	526	290	454	695
PPM1L_62550_CAACGTGGGTGACTCGCGCG	PPM1L	195	349	384	37	526	476
HHEX_8330_GAAGGCTGGATGGATCGGCG	HHEX	182	605	592	107	399	587
CCZ1_39166_TTCCACCAAAAATGTCAAGT	CCZ1	799	861	1356	1341	1251	1755
ZBTB8B_74577_GTCTGCATCATCCTTGCTCG	ZBTB8B	375	563	544	429	341	1091
OSER1_38943_AATTAAGAGTGGATGCATCA	OSER1	273	1493	1513	578	704	1643
FGF14_6285_GCAACAACACGTAGTCCCAC	FGF14	803	882	2087	1000	1067	1434
RNF144B_66626_ATCTGGACCCCTACCGAACA	RNF144B	810	843	1036	869	811	1068
OR6C3_66507_TCATGATGGATGTGTAATGA	OR6C3	336	631	354	125	241	999
NDUFS3_12371_CAGCAGTGGACGTCCCAACT	NDUFS3	1266	1475	827	1580	1257	1695
NOLC1_24231_GCTGTACCTGCCAAGCGAGT	NOLC1	376	316	432	223	333	442
POGZ_31802_TCATGTGACTAGTTCCCCTG	POGZ	406	721	802	513	540	708
SH2D3C_26810_AGTGACATGTACAGCCACAT	SH2D3C	466	675	1000	471	708	1244
RNASE7_53955_CCAGTCAGTGCCAAGCCCAA	RNASE7	151	433	372	201	285	343
PPP1R10_14601_AGCTCCGGGACTTCAACAGG	PPP1R10	354	634	650	373	444	850
COQ7_27437_AACCCCAGCACGTTCCACAA	COQ7	1523	1636	2018	2006	1809	2964
CCND2_2492_TGAAGGTCTGAGCATGCTTG	CCND2	380	883	1436	449	823	1494
ZPR1_23289_CTGTGGGCATCGGACCAATG	ZPR1	671	1632	1561	623	1252	2291
PPM1H_45507_ACCTACAGATAGAACGAGAG	PPM1H	153	269	273	189	153	536
TDRD7_32779_AAGTGCTAATACCTTTATGG	TDRD7	241	598	643	309	479	1003
ZNF521_34099_AACTAGAGGACAGAAACCCA	ZNF521	352	572	641	405	511	704
DEFA1_4677_AGCCCCGGAGCAGATTGCAG	DEFA1	297	368	593	595	432	745
OR2M7_71970_GAAGGCCATCTTGGGTACAG	OR2M7	374	541	543	334	541	646
ZKSCAN8_20789_AGGTAGAGGAGGATCATGGT	ZKSCAN8	250	777	929	389	859	1469
PCDHGA2_43939_ACTTAAAAGGAAGATCCTCG	PCDHGA2	208	660	630	577	498	1342
MCF2_11228_TGAAGATGATCCATTCACTG	MCF2	378	846	839	184	383	1372
PRRG3_48826_TGGCATCTGAGCTCTGCGAG	PRRG3	319	582	889	347	469	1127
TPD52L2_19484_GCTCAGGGCTGAGCTTACCA	TPD52L2	490	771	733	434	554	1017
ZNF410_46477_GTACAGTTGAAGGTTGTGAC	ZNF410	382	878	1119	520	663	1893
APC2_27679_GCGGCGACCTGGCACCAGCG	APC2	39	99	132	47	61	191
PCDHGA11_43907_AGAGCAATCACTGTACCTGG	PCDHGA11	1003	1233	1382	1369	1195	2054
GSC_61394_GATGCTGCCCTACATGAACG	GSC	851	1590	1263	1539	1298	1466
LRRC4C_46223_CTCCCTTGCATCATCTAGAG	LRRC4C	411	907	602	1175	811	1054
CCDC71_48261_TGGTGCCCAGAGCCTCGTCG	CCDC71	818	1110	1179	1091	1043	1785
OXR1_41488_ATATAGATCAGCTATCAGGA	OXR1	429	650	671	559	605	1096
ZNF860_69629_ATGCCTTCGATCATATCTGT	ZNF860	409	663	436	399	376	954
SLC16A5_23921_AAGAAGATGCCGATACACGT	SLC16A5	758	804	1634	965	1176	2043
ELFN1_72057_AAGCACTCATCATCGGCACA	ELFN1	843	1165	1330	1067	1611	1721
ANKRD35_62061_AGCAGAACCTTAACACACTG	ANKRD35	515	933	797	655	985	1041
DHH_37403_AGGAAGAGCAGCACCGGCGT	DHH	305	338	281	219	430	436
LRRC6_33383_AGAAGAAAGTGAAACCACCC	LRRC6	239	653	501	499	389	537
IL9R_9471_GGCCACACTGGAGGATGATG	IL9R	379	307	570	149	467	453
DDRGK1_48574_GGAGTACCTGAAACTGAAGG	DDRGK1	103	334	273	235	217	822
BTBD1_39531_CGGTCAATGTATTCAACTCG	BTBD1	176	215	319	90	344	454
FAM65C_61042_GGAGAAGCAAACGCGCTGTG	FAM65C	372	690	618	251	652	1213
MMP15_11631_GATCTGGGCGGAACGCATGG	MMP15	546	1261	1164	801	940	1890
Non-Targeting-Control_76460_AAATTGGCTTTCGTTCGTGC	Non-Targeting-Control	688	1546	1143	1235	1066	2378
TSTA3_19675_TACCCAAAATTGCTGTTGTG	TSTA3	1265	1416	1501	962	1756	1729
ARHGEF39_54434_TACGACGAGATTCTCATACC	ARHGEF39	232	352	373	282	58	559
PPP1R8_14600_GTTCCTGAATCGACCAACTG	PPP1R8	232	362	369	231	262	309
MBP_11189_ACCACCCCCGTCGCAGGGAA	MBP	1114	1156	1631	1386	1208	1660
FCRLB_59447_CCGCGGCTGGTACGACAAGG	FCRLB	190	241	357	76	217	385
SNX21_55348_CTCCTGACGTCCCATCCCCG	SNX21	1314	1123	1362	1148	1134	1511
NDUFB5_12329_AAGGCTATGTCCCAGAACAC	NDUFB5	337	790	694	338	843	1283
ARHGAP25_26498_AGCCATACCTCTCATGATCA	ARHGAP25	682	1632	1631	953	967	1504
ARL15_40334_TTCTAAATCATCCTCTGAAG	ARL15	111	243	426	183	240	608
PEPD_13662_GTGCTACACTACGGACACGC	PEPD	537	588	739	379	808	1147
GML_7287_CATTTATGACCGCACAGTCA	GML	589	741	1450	828	912	1583
NUDT9_39543_ATTAGAACCAGACATGACGT	NUDT9	407	391	248	168	245	466
TMPRSS11A_69062_AGTTCCCCTCTACTGAACAA	TMPRSS11A	549	722	410	617	550	977
TMEFF1_22384_TCATACATACCAGAGTAGCA	TMEFF1	125	248	258	58	176	660
HIST1H1A_8139_CTTCTCCACGTCGTAGCCTG	HIST1H1A	432	322	598	542	918	907
HAX1_28138_CCCCAACCAGCACCAGACTG	HAX1	742	1038	1216	1070	1247	1881
CENPT_50800_CAGGGAGTGATACACGTTGG	CENPT	172	266	322	155	411	420
SPACA5_71510_CATGACAATCCATGTGGCAG	SPACA5	467	594	650	366	926	1052
PLEKHF1_49033_GCACGATGCTGCCATACACC	PLEKHF1	712	997	540	816	906	961
ZNF44_39354_TTAGATAGGAACTGTAAACA	ZNF44	233	779	713	579	421	900
C15orf39_44534_TGGGCTCTCAACTTGTCTGG	C15orf39	297	471	661	230	305	925
ZNF232_20877_AGTCTTGTGAGTATGAGACC	ZNF232	163	330	409	205	328	678
ST8SIA6_68752_TGTAACCTACCCCCAACCAC	ST8SIA6	760	692	983	861	594	1632
OR1K1_72037_CATGAGCAGGATATACAGGA	OR1K1	382	757	670	466	657	981
GSTA2_7879_CTCCACTACTCCAATATACG	GSTA2	217	322	322	211	347	848
TRAFD1_29506_GGTGCCCGGACGGAACTATG	TRAFD1	70	121	182	97	105	121
SLC38A1_51637_TAACTATCACCACCAGAACG	SLC38A1	249	299	281	202	222	419
PPP1R18_64238_CCTCTACAGTCCCTAGCACA	PPP1R18	491	262	598	423	570	669
WDHD1_30352_ACAGAGGACTTGGTAATACG	WDHD1	158	382	292	125	356	868
C16orf62_44861_GAGCCTTGGACCAACAAACG	C16orf62	216	516	415	299	199	658
PDXDC1_31559_GATCCAAACACAGTGTTACA	PDXDC1	187	351	510	237	276	587
SLC12A5_45539_ACGGTGACCACACGGCTATG	SLC12A5	1414	1797	2103	1636	2126	3311
TAC4_66559_GGAGCTGTCCGTGTGCACTG	TAC4	519	490	565	265	165	873
IRX6_49117_TGCTCCATAGATGCCCAAGG	IRX6	810	1437	1197	1305	996	1713
RAP1A_15803_TGAACAAACTGAACTGTCTG	RAP1A	882	1025	1256	629	817	1461
ADGRB2_1574_CAGCCACTGATAGCAAGTGG	ADGRB2	499	530	713	639	630	1040
FOXN3_3147_TGACATCCGATTAGAAGAGG	FOXN3	352	705	944	798	611	1508
MYOCD_56577_AACACCGATTCAGCTACCTA	MYOCD	1038	1105	1742	1434	1650	2348
GAS2_6896_TTTCATCCACCCCTAAATCT	GAS2	690	939	912	965	910	1040
C1orf101_66845_GAACAACGCAATTCTGTCGT	C1orf101	1333	972	1160	1200	910	1544
C2orf66_72330_CACATGCCCAAGCAGCACCA	C2orf66	940	1320	1617	608	1695	2083
TMEM206_42072_CAGCTGTAAGCACCATTACG	TMEM206	782	801	575	1168	605	694
LHX3_21187_TTGCCTGCGTCGTGTGCAAG	LHX3	972	1161	749	1001	668	1029
SLC26A2_5115_TTACACAGTCAAAGCAAACC	SLC26A2	400	985	797	676	410	1358
MYRF_2058_CAAGTACGTCAAGACGCCCG	MYRF	130	255	202	81	96	445
NRP2_23120_GGTCCACCTCCCATCAGAGT	NRP2	287	353	323	174	179	340
CDH16_2886_CAGGAGCTGATACACAACGT	CDH16	337	595	431	491	704	1288
MESDC2_31997_ATGCCAACTATGACGTCCAG	MESDC2	1156	2300	1820	1494	1699	2848
WBP5_38075_AAATCCTGTCAAAAAATGGA	WBP5	93	263	161	124	199	392
NOL8_41388_CCGCAGGACGAATACACTGT	NOL8	389	1029	989	292	655	1015
TRAF2_19560_GGGGACCCTGAAAGAATACG	TRAF2	40	62	138	89	56	157
IFI27L1_58473_AGTCCCCACAGCCACAACTG	IFI27L1	747	1075	975	627	656	1536
OR5R1_65282_ATCAGTGTTGAATAATGCAG	OR5R1	209	854	528	383	670	1256
FAM214A_44121_GGTCTGAGGTCACATTGTTG	FAM214A	257	519	640	327	482	903
ZNF275_29285_TCCTGAATTCAGACAGCACG	ZNF275	383	680	998	388	683	1141
SREK1_61065_AACCGTGTTAGTTAGATGCT	SREK1	435	1274	1496	637	872	1872
JAG1_509_AAGTGCAAGAGTCAGTCGGG	JAG1	332	778	801	548	554	1250
DBH_4542_CGCACTGGAAGACTTCCATG	DBH	633	437	505	542	428	533
HEATR4_72101_ACTGCGGCTCAGTCATAGAG	HEATR4	347	680	638	504	540	841
PLD5_64659_GACATGCTGATGGATGAGTG	PLD5	254	252	539	277	466	712
CLK3_3400_TAGGCCATGTGCCGGACATG	CLK3	681	1238	1324	795	1005	1944
KIAA2026_63155_CATGTACCTCAACAAGGCGT	KIAA2026	387	417	248	65	219	323
TRAM2_25650_ATGCTCCAGCTATATGCACC	TRAM2	279	409	664	274	732	794
RPL7A_16321_ACACGACGTGGATCCCATCG	RPL7A	494	696	450	200	465	917
TMEM207_60004_TTTCATCTTCTTCGCATGGT	TMEM207	335	423	510	480	549	1417
Non-Targeting-Control_76708_CACATAACATGAGGTATCAG	Non-Targeting-Control	758	750	894	863	860	1618
BMP4_1784_TGGTCCACCACAATGTGACA	BMP4	570	633	894	636	611	1110
NHP2_42917_TCAGGCGGAGGCGTGTTCCG	NHP2	350	302	244	306	398	431
ZBTB37_53833_CATGTGATCCCGGAAATAGG	ZBTB37	287	399	434	116	359	550
PBOV1_46815_ATGGTCAAGTGTGTCTGCAA	PBOV1	431	615	779	363	569	1177
BNIP3L_1833_CCCGACACACCTGAGAGCTA	BNIP3L	494	620	741	678	734	1297
HOXB3_8686_CACTAGCAACAGCAGTAATG	HOXB3	1095	1274	1359	1233	980	1728
OR12D3_51926_GTGTATTCTGTTGGCAGCTG	OR12D3	225	326	297	97	411	723
IL36RN_35130_GGAGCCGACTCTAACACTAG	IL36RN	149	274	244	230	288	641
C11orf1_48020_CTTGTTAATGCAGATGGCCA	C11orf1	400	1037	847	801	817	1362
SYNGAP1_23126_GAGCTGTGCTGATGTCGTTG	SYNGAP1	853	725	592	868	758	772
RBM34_31507_CTATCTGCTACTTTAACACC	RBM34	768	789	1051	1033	772	1486
NGEF_33712_GCTTGAGATCCTACAGCCCG	NGEF	338	805	1070	287	699	1177
Non-Targeting-Control_77407_TTCGCACGATTGCACCTTGG	Non-Targeting-Control	1543	1790	2182	1362	1675	2895
KRT222_58912_TGCTTCTCAACACGAAGATG	KRT222	217	466	607	403	597	812
LRFN4_48665_CCACAGCCCGAGTAGAACTG	LRFN4	254	258	256	226	428	489
HSPA13_18384_TCTTTACTGAATAAACAAGG	HSPA13	170	441	483	122	249	541
PRRT3_68139_AGGGTCGGTAAGCATGTAGG	PRRT3	379	1204	1087	487	718	1172
ZC3H15_43585_TGGTCAACAAAATCCACGTC	ZC3H15	124	234	245	34	52	397
BTNL10_75180_CTGTGCACATGCATGAGAGA	BTNL10	287	302	370	455	171	935
PTX4_71842_CAGTCCCACTGAGTACCCGA	PTX4	1220	1522	1115	1330	1300	1529
ZNF687_45956_AAGGTGGTGAGCGTACAGTT	ZNF687	314	882	680	198	363	733
TXK_19771_GGAAGGCAAGAGACCGTTTG	TXK	196	347	552	213	201	334
BSPRY_40715_ACTTTAATGAGAAGTGCACT	BSPRY	516	725	813	486	226	942
FAM129A_57782_AGGAATTCCCAGTGTACCTG	FAM129A	285	627	550	253	192	295
HYAL2_22700_GTCGTGTGAAGACGTAGACT	HYAL2	43	47	93	141	105	119
SUMO1_19889_ACCTTCAACTGAGGACTTGG	SUMO1	927	1035	1081	970	1026	1802
CTDP1_24035_CTGTACGCACACACCATCGC	CTDP1	872	694	1182	734	1244	1176
Non-Targeting-Control_77349_TGCAGTCGCGCTGAGCGTCA	Non-Targeting-Control	832	1243	1358	366	1394	2051
LDLRAD1_71128_TCGCACCTGTACCCACGGCG	LDLRAD1	1221	995	1115	1059	981	1356
GNAI2_7311_GCTTCATGCTCTCATGCATG	GNAI2	400	583	738	478	700	1506
NUP62CL_40700_ACTACTACCACAATCACCAG	NUP62CL	1162	1270	1387	1491	1082	2114
LRP1B_39570_TTGGCCTAATGGACTAACTG	LRP1B	600	1191	1063	743	760	1366
MGP_11457_CAAAGTTACTACCGCTAAGG	MGP	488	791	852	1203	604	1054
SMPD4_42847_CGCGCTCATGGTGTTCCGAG	SMPD4	682	1005	694	362	796	1153
TPPP_30043_AGGCTGTCGCTGGAATCGGA	TPPP	465	649	817	457	833	1545
CD5_2573_AAGCGTCAAAAGTCTGCCAG	CD5	735	1308	1086	1061	898	1001
COA5_73382_CGTCATGCCTAAGTATTATG	COA5	426	928	809	667	859	987
CMC2_44651_CATTCTTCAGTGTGCAAGTG	CMC2	595	1201	1333	968	1105	2335
EIF3K_36052_CACAACATGGCAGATAACTG	EIF3K	620	658	946	194	1054	975
MIS12_48681_CTTCAGAATAACCTGTTCAA	MIS12	223	350	206	188	199	369
TBCC_18741_ATGGAAATCCCAACACCCTG	TBCC	388	241	257	268	184	510
OR51S1_58176_TGCTAATTACACCATTGGTG	OR51S1	189	369	357	191	339	626
C11orf94_61216_TGCCCCAGGAGTCACCTCAG	C11orf94	944	893	1078	1056	1047	1672
SFRP5_17185_AGGAGTACGACTACTATGGC	SFRP5	297	385	594	112	371	781
CT47A5_74551_AGGAAGAGGAGGAGGAAGAG	CT47A5	480	366	150	57	248	216
ENPP4_31075_AGCCTGTCACAATACTGTAG	ENPP4	1082	1590	1594	900	864	2361
RIMKLA_67973_ATGCAATTTAAGATGCTCTG	RIMKLA	563	1359	1290	731	875	1957
RMI2_57610_AGGGTAGTGATGGCGGACCG	RMI2	840	1501	1275	996	871	2091
HGH1_38209_CCTGCACGAGACATTGCTGG	HGH1	669	649	529	705	936	891
ITGB3_9806_GGGACTCAAGATTGGAGACA	ITGB3	276	662	694	360	339	914
TMEM26_65335_GGAAGATGGCTTCTACCCAT	TMEM26	137	383	606	275	150	604
FAM122C_63270_CCCAAGTCCATTGATCAAAG	FAM122C	450	547	311	537	612	406
Non-Targeting-Control_77186_GTCCCGTGATTTTAGCCAGG	Non-Targeting-Control	654	1386	1266	717	693	1611
CCDC27_62092_TCTGCGAGTTCGATTACTTG	CCDC27	174	252	295	336	193	453
PAN3_66688_GGTTGCATATAAGCAACGTG	PAN3	114	435	249	312	175	574
PROP1_14994_AGATCAAGGTTCTCCCCGCA	PROP1	1533	1909	1227	973	1991	2297
B4GALT2_22731_GACCGCAACCTATACCGCTG	B4GALT2	589	449	401	656	346	731
CTDSP1_46510_TGACCTGCTGGACAAATGGG	CTDSP1	604	1227	1257	895	800	1842
DCAF12L1_60668_TCGCGCGCATTCCCCTCTTG	DCAF12L1	1148	899	929	391	1321	1634
CFLAR_23149_AAGAGGTAAGCTGTCTGTCG	CFLAR	238	422	622	247	572	680
PREPL_25277_ACTCTGATACAATCAATGAA	PREPL	373	686	782	605	699	1175
STXBP3_18461_AATTCGACATCGACATATTG	STXBP3	520	932	969	609	767	1233
LSM14B_62243_AGTCGGCAAGAGCCCCATGG	LSM14B	589	910	737	637	759	901
VWA2_69248_GACTTGCACTCACCCTCTCG	VWA2	720	728	864	679	986	1038
TM2D3_50928_CAGTTCTGCATTCTGTCGGG	TM2D3	530	713	750	873	822	862
CLDN17_34949_GAATTGCATCCGACAAGCCA	CLDN17	1214	1365	1455	1485	1404	1717
RBBP7_15900_TGTCTGTGGGATATAAACGC	RBBP7	167	250	438	117	259	466
PRRX2_38793_CCTGAACGCGCGCCTCGCTG	PRRX2	181	350	271	117	184	248
SEMA5A_23656_TGGGCACGTACCTTTCCTCG	SEMA5A	330	614	433	534	633	1065
LACTBL1_74079_CCTCATGCTGTACCGTCTGT	LACTBL1	2010	2113	2329	2082	1998	2654
PRG2_14742_CAAAAACCTTACGTGTCCTG	PRG2	391	871	915	642	500	936
TSSK4_67440_TTTCCAACCTGTATTTCACG	TSSK4	267	255	395	94	330	847
SLC35D3_69097_CTCACGCTCTGGTCCCTGCG	SLC35D3	963	1240	1541	806	1068	1832
DAZAP2_26022_AGGAAATGCGGCTGACATGG	DAZAP2	511	1223	830	583	1159	1314
FAM78B_62146_CTTCTACCCCAGTGTGACAT	FAM78B	1006	1028	1048	1397	735	1634
MED18_40588_GGAATACCATCTCATGGTCA	MED18	216	323	421	224	310	429
EXOSC6_58026_GGCCTGTCGCGGGCCCGACA	EXOSC6	173	389	397	197	184	522
CXCL11_17046_GAAGGGCATGGCTATAGCCT	CXCL11	410	624	557	361	392	906
PGAP3_56479_CACACAGGTGTGGTACATGG	PGAP3	146	359	299	111	308	714
VASN_57390_ACGTGCCACCCGACACGGTG	VASN	953	1866	2131	1162	2016	3063
TNIP2_49030_GCGGCACAGGACGTCACTGG	TNIP2	190	192	238	53	190	192
NOMO3_72718_TCTACCATCTCCTGCACAGG	NOMO3	1004	793	1046	737	759	1378
VARS_20081_CCGCAGCGAACGTACCACTG	VARS	647	654	411	236	566	755
HRASLS_45009_GGACGACTCCATCTGTACCC	HRASLS	203	238	242	377	163	368
PIBF1_28171_GAAAGTGGATTATCTTACAA	PIBF1	58	147	201	83	104	229
CASS4_44946_GAGGTGTCAGAGAATTCCGC	CASS4	246	438	468	285	273	557
CADM4_64573_ACAGACAGAGAACGTGACAG	CADM4	323	328	406	228	556	565
SARNP_53485_CATTGAGCTCCCTGTCAAAG	SARNP	597	940	1054	837	628	1022
LHCGR_10626_GCACAATGGAGCCTTCCGTG	LHCGR	832	891	1223	1183	784	1135
UBE2R2_41018_TCAGATTCTTGACCAAAATG	UBE2R2	446	663	649	532	787	942
TOP3A_19450_AGACTTAAACCTGACGGTGT	TOP3A	741	1247	1473	621	800	1692
PET100_75397_AAGTGAGGTAGATTATCATC	PET100	512	686	549	504	655	1130
ARHGAP11B_55149_AGTCCCGCAATATCACAAGG	ARHGAP11B	248	230	198	277	297	426
TCP10_18900_TGATTCTCGCCCCGCGTGTG	TCP10	514	604	573	234	483	903
CTF1_4188_TGCCCAGCTTCTCGCCGCCG	CTF1	308	342	123	371	272	472
RGS1_16092_TACTTACACATCCTTGGACT	RGS1	821	848	873	922	782	1378
IGFBP2_9314_CAAGTCGGGTATGAAGGAGC	IGFBP2	393	649	597	497	672	981
TDRKH_29880_GACAGGTGCTCGGATTGATG	TDRKH	348	473	573	327	381	1012
ZNF254_25134_CTTATGTCTAGTTAGTGTTG	ZNF254	707	1238	1488	903	901	1769
PQLC2_40924_GACATAATACACAGCCGTGT	PQLC2	147	340	403	156	233	462
ZNF229_20870_GTTCAGTTCCAATTACCCAG	ZNF229	217	552	514	446	457	749
DLX6_4842_CAGACGCGAGGGGACGACAC	DLX6	327	296	381	92	434	900
MAP3K10_11533_AGAACGTGAGATGGACATCG	MAP3K10	903	1782	1518	797	1413	2188
GLG1_7215_GGTGTGCTTAGGGCACACGC	GLG1	244	377	582	222	592	817
RXFP1_46813_TAATTCTTGAAGCAATCAGG	RXFP1	211	603	703	517	448	808
HDHD1_21437_AGAAACTCATCATCCACCTG	HDHD1	688	1441	1973	1061	1020	2404
GABRA4_6749_AATAACCCATCTTCCGTCTG	GABRA4	660	835	1059	931	536	1012
GRSF1_7841_CTGGAGGCCACGCGTCTGGG	GRSF1	275	261	149	229	322	379
HMCN2_66721_AAGGTGGTCTACACTAGGGG	HMCN2	415	894	708	647	904	1262
Non-Targeting-Control_77036_GCACGCTGTACAGACGACAA	Non-Targeting-Control	864	1415	1512	1231	1149	1805
MAP3K15_71505_CCAGGTACTGAACGATATTG	MAP3K15	357	706	993	348	984	1071
PPIL3_39701_GTTGTATCTATGGCTAATAA	PPIL3	37	126	209	66	84	208
CCR4_3451_ACTCTCTCAACTCCACGACG	CCR4	833	1437	1426	921	1395	2455
IDO1_9586_AGAACGGGACACTTTGCTAA	IDO1	459	989	824	667	747	1348
PDE3B_13510_CCTGCGTCGCCATCCCCCCA	PDE3B	732	776	886	813	1070	1035
RPL32_16417_AGGGTTCGTAGAAGATTCAA	RPL32	208	333	290	215	142	552
MCM9_66466_GTCTCTACCTCCAATACCCG	MCM9	202	121	220	354	400	353
ACTL7B_29413_CAAGAAGAAGTGCTGCTATG	ACTL7B	748	1298	1493	1206	1284	1120
PPP2R1B_14619_GCTCAGTTAAAGGATGAGGT	PPP2R1B	439	1052	1054	734	950	1916
METTL21B_34013_CTTCCCTGCAAACTATGACC	METTL21B	1479	1122	1231	1189	1079	1417
PRRC2A_21072_CTCCGCCCTATGGACCCCAG	PRRC2A	573	640	414	686	626	714
NOXO1_58695_TGCTGCGGCACCCCTCAGGT	NOXO1	222	200	155	281	87	338
ZNF500_34443_AGAACTGTCCCCCTATCCCG	ZNF500	944	996	1328	963	788	1218
Non-Targeting-Control_76588_AGGATGGATTGAGCAGCGGT	Non-Targeting-Control	589	1045	1308	564	1289	1953
SCG2_21012_GCCTATGAAGATGTGGTCGG	SCG2	165	343	324	283	370	738
MRPL9_48341_TCACTGAGACCAGGTCACCC	MRPL9	536	693	463	210	744	911
OR4E2_35252_CTCTCATGTTCATCACATTG	OR4E2	592	1037	742	757	1023	1623
ADAMTSL5_68926_GCACACTGTAGGTCTCGGAA	ADAMTSL5	571	1188	1021	1188	786	1646
IRF8_9111_GCGTAACCTCGTCTTCCAAG	IRF8	218	307	139	108	333	414
DPM1_23061_CATGGAATGAAACATGCCAC	DPM1	364	978	770	324	333	829
APOBR_43724_CACCCCATTCCACGCCCAGT	APOBR	888	740	940	1025	968	1205
PROM2_62383_GAGCACCACGAATAGGACCA	PROM2	954	1397	1032	1037	1111	1158
LRRC17_27454_CCGCCCGGCCATGATTCACT	LRRC17	337	435	589	412	325	850
RPN1_16478_GTAGGTCCTCAGAGCGCGTG	RPN1	692	838	1265	108	848	959
ZNF829_70374_CACTCGTTACTCGACATCAG	ZNF829	2102	1078	1496	1461	1235	1944
C11orf16_44368_AGAGACAGGTACCTTGCAAG	C11orf16	421	745	1073	626	1311	1551
CFAP126_66878_CAGTAGATGACCACGATCGT	CFAP126	81	38	226	129	200	201
COL4A3_3572_CATCTTCACCCATTAACCCA	COL4A3	734	993	1171	1060	924	1130
POU4F1_14462_CACCCGCATATGCACAGCCT	POU4F1	762	902	1041	1102	940	1161
TAGLN2_21859_GAAACAATATGATGCAGATC	TAGLN2	201	311	431	171	325	484
CPXCR1_39529_TCTGTACTACAGTCATTAGG	CPXCR1	769	1028	1012	647	893	1643
LINGO4_68935_TACAAAGCCTACTCACCCTG	LINGO4	337	530	754	985	427	963
VPS29_39319_ATCAAATTGCCTCTGCAACA	VPS29	695	1706	1054	1246	1065	1865
RPS28_16621_CCTGAGAACCGGTCCTGCCC	RPS28	668	822	637	616	322	852
TRMT1L_51836_AAGTCACTGACACTATGCCA	TRMT1L	1405	2549	2182	2445	2835	3508
MINA_54295_ATCAAGCGGACACTCCTGCG	MINA	437	482	493	329	408	775
OR2V1_35266_TTACTGTGGCTCAAGGAGCG	OR2V1	712	1431	1062	661	1341	1535
C17orf64_58811_GCATGAGCGAGTCTCTAGCA	C17orf64	317	738	693	439	390	790
ASXL3_51378_TCCCATTTCAGCCACTACAG	ASXL3	389	367	281	141	268	568
ANKRD49_40763_AGAAAGGAGTCTCCGCACTG	ANKRD49	245	420	332	538	593	760
BTBD3_31178_TTTATCCCACCATTAGAGAG	BTBD3	519	1392	1334	744	1288	1894
CNOT4_12720_GTTCATCCAATCACAGTGCA	CNOT4	721	1320	1781	714	1806	1799
KBTBD4_43109_TCGGTCACATTCAGGCCGTG	KBTBD4	347	435	505	345	343	673
NKAPL_66057_AGTCGTCTAAAAGAAAGCAT	NKAPL	291	350	548	477	427	400
CKMT2_3301_AAATGAGGAGGATCACACCA	CKMT2	252	806	614	272	461	1267
RGPD4_68056_TGGAAGAGCAAAATACTGGG	RGPD4	1001	1042	1045	1425	916	1424
FLJ45513_74844_CAGGTTCAGACAAACCGGAA	FLJ45513	71	111	112	11	57	211
DCAF11_51187_AGCATCAAGGCCCGCGACGT	DCAF11	259	443	455	168	253	845
ATP4B_1399_GACAGTGGACCCGTACACAC	ATP4B	663	1163	669	673	819	946
SPATA31D4_71468_TAACAGTCGACGAAAGAGGG	SPATA31D4	348	679	996	525	405	1060
FOXO1_6429_ACAGGTTGCCCCACGCGTTG	FOXO1	1141	1669	1178	891	1383	1871
C2CD4A_61464_TGGTGCGAGACTTGGCTCCG	C2CD4A	261	372	608	97	325	671
LOC100505549_75826_AAAGTACTGAACAATAACTT	LOC100505549	203	594	572	379	372	967
TNN_47143_CCACGAAGACTTCATGTCGG	TNN	601	959	899	514	678	1329
ZNF385A_34170_CAGCTTGAGGCACATAACAA	ZNF385A	209	450	439	260	335	863
NPR2_12804_GCTCGCTCATGACAGCCCAT	NPR2	615	1109	844	809	792	1380
TRMT2A_35455_AAGTCTAGTCTGACCTGCTG	TRMT2A	1153	1359	1176	1065	698	1522
GDF15_25079_GTCCGGATACTCACGCCAGA	GDF15	185	459	332	73	168	609
CDC42EP1_30226_TCCTTCCTCAGCAACCACGG	CDC42EP1	518	563	335	404	640	651
RNPC3_42745_TCGACAGGGTCATCAGACCT	RNPC3	248	531	293	354	498	885
TRMU_43032_CCGCGTGCACTGGATTGCGG	TRMU	1063	523	390	290	552	964
RNASE12_73405_AGCATGTCTTCATCCATGAG	RNASE12	709	1341	1114	676	825	2059
PTEN_15313_AGAGCGTGCAGATAATGACA	PTEN	755	987	857	286	803	733
RPGRIP1L_32453_CTTACCGACTGCATATGCTC	RPGRIP1L	466	663	472	570	676	692
TRPC1_19597_CATTCACAGCCAACTGCATG	TRPC1	621	806	673	631	606	1021
NDN_12260_GGAGGCCTGTCATGGGCATG	NDN	116	434	524	109	195	439
KCNJ13_10066_GCGCTGGCGTTGGATGATGT	KCNJ13	334	374	426	216	305	707
SMC1A_21470_CTCTTGATATCATTAATGCG	SMC1A	449	716	954	400	717	1213
CCDC25_42065_TCTGCCTACACTATTTACAT	CCDC25	723	806	932	657	339	1047
PRR18_68285_CCCAGCGAGGACCACCTATG	PRR18	786	824	1006	972	979	1472
MSRB2_31241_GAGGCGCAGTTCCGAGGGTC	MSRB2	284	332	343	264	456	558
LTB_10836_GAACAGGCGTTTCTGACGAG	LTB	323	715	595	441	472	900
ACSL6_32396_GATGCTCACCCATGGGAACG	ACSL6	515	615	904	701	760	1316
RPTOR_45712_CTTACGTCGCAACGCCAAGG	RPTOR	302	1053	799	665	969	1485
PKN3_36843_ACAGCATCGACTGCACGTTG	PKN3	1418	2022	1797	1761	1648	3069
CARTPT_25348_TGGGCACGGGTACCCAACAG	CARTPT	223	164	226	43	60	454
PDZD9_66660_TATATCCTAACACATTGGCA	PDZD9	501	953	906	511	835	1218
C1orf186_72999_GAGTGAACAGATACTGAAAG	C1orf186	104	269	257	109	433	429
Non-Targeting-Control_76908_CTAGCCGCCCAGATCGAGCC	Non-Targeting-Control	673	783	744	695	971	1288
C7orf57_60425_AGGATTCTTAGGGCCAAGTG	C7orf57	211	342	421	164	24	302
CYTH3_24351_CGAGCCATTTAAGATCCCGG	CYTH3	70	147	83	160	126	137
ZNF701_43294_GTGCACATATTTCACCCCGA	ZNF701	545	654	625	589	1107	865
RASAL2_24901_AATGTAACCATCAAAGCCTG	RASAL2	990	1117	1090	1292	791	1734
BCL2L2_1647_AGCCCAACAACGCTTCACCC	BCL2L2	771	1024	1346	1112	691	1386
MAMSTR_67788_GCGGGACTGTCCTCGCGCCG	MAMSTR	238	319	376	217	378	575
PHLDA1_30909_GCCCATTCAAAAGCGCCGCG	PHLDA1	176	286	361	177	143	496
SETD8_70893_GCACGTGACTACCTGCAGCT	SETD8	393	347	209	366	445	204
ZSWIM8_31594_TCCTAAAGGGGCCTACAACG	ZSWIM8	163	404	395	207	214	350
ZNF300_56076_TGCTCTTATAACAACTCGGT	ZNF300	315	711	843	271	596	946
GOLGA8A_31466_TGCATCAGTCTCCTGAACCG	GOLGA8A	367	546	752	221	348	550
PPFIA2_22106_CATCTCTTCGCACACCCATG	PPFIA2	2270	1915	2262	1295	1577	2296
ZSWIM5_46102_TATTCACTAGAGCCATTGAG	ZSWIM5	698	1076	700	606	471	958
LONP1_24600_TGGCTCACGTCCATCCCTTG	LONP1	996	1114	1343	568	1170	1281
PSMD4_15250_CTCCACTGGGCTTCCCACAA	PSMD4	582	637	317	447	407	714
ZNF385C_64843_GGGAGGGGACACCAAACGTG	ZNF385C	232	562	375	310	532	940
MOXD1_34311_CCAAGGGATAATCCAACATG	MOXD1	221	291	273	231	152	476
ADPGK_52087_AAGATGAATCGGTTGGCATG	ADPGK	282	1016	901	371	673	1350
RNF113A_20772_TGTAATCTGAACGGTCATGG	RNF113A	214	190	175	61	39	313
FGF21_34967_CAGTCCTCTCCTGCAATTCG	FGF21	669	897	955	699	1003	1181
NARS2_49780_AGGCAAACTTAAGGTACCTG	NARS2	487	870	747	778	570	1585
GTF2IRD1_25243_GTGTCTCCCTGATTCCCAAG	GTF2IRD1	471	838	1188	604	676	1894
CD1D_2543_GGCCAAGTTTACCCAAAGTG	CD1D	284	358	552	246	206	546
SLC39A13_55771_AACAAGGAAAGCGAGTCCTG	SLC39A13	414	627	508	316	382	1306
ATG12_23994_CTCCCCAGAAACAACCACCC	ATG12	149	214	320	489	296	229
HIBADH_30151_AACTGCAGGATCAATAGTGC	HIBADH	470	992	999	567	418	1306
BFAR_38351_AAGATGCCCACCATAAAGCA	BFAR	467	562	467	951	461	1060
ASAP2_23201_CCACAAGGATCCGAAAAGTG	ASAP2	84	180	43	79	151	160
HIST1H2AL_21629_CAAGTGGCGCGGGATAATGC	HIST1H2AL	181	203	392	13	127	305
ZNF611_51982_TCTTTCCAATGTAATAAGAG	ZNF611	206	461	610	339	315	492
RFPL2_29032_GCAGTGAATTAATGCACTTG	RFPL2	195	353	652	229	349	685
PFKM_13761_AAGGACTTTCGGGAACGAGA	PFKM	337	942	667	465	566	1203
TRAF2_19557_ACTTGCCACAAGTCTTGACG	TRAF2	421	608	346	432	1169	1179
CIT_30156_CCAGCTTGATGTGTCCTGTG	CIT	417	559	418	93	331	746
PCNA_13435_TGCTTCAAATACTAGCGCCA	PCNA	417	793	652	445	574	937
OCSTAMP_59565_ATTGCTACCTGACAGACCTG	OCSTAMP	1022	1880	1812	1636	1921	2295
ACD_48371_AAGCAGCGTGGCCCCGACGT	ACD	1172	1299	1379	691	817	1766
SPEG_27656_TGAGGCCTTACCGAGCTCAG	SPEG	330	347	418	372	239	556
ZNF680_69122_AATGCCTGGACACTGCACAA	ZNF680	1384	1571	1440	1282	921	2262
ASB2_39284_CCCTTGGAACAAGCCCATTG	ASB2	737	953	1095	795	975	1303
PLBD1_50264_AAGGTTTCGTGATCAGCTGT	PLBD1	299	700	543	158	328	720
SMC3_23944_TAGCAGGCAATAGTGAACAA	SMC3	96	202	320	331	165	508
ABCB4_13838_CATTTCGGACCGTAGACAGT	ABCB4	285	401	489	160	714	684
MAGEB6_63231_GAGACCAATGGTCAGCCACA	MAGEB6	287	479	505	255	407	444
ROS1_16259_TACACCCCAGTCTACCGCAG	ROS1	565	437	216	755	446	1050
KRTAP4-2_54772_GCTGCCAGACCACTTGCTGC	KRTAP4-2	831	865	1141	737	579	1515
HIAT1_47868_ACTATTGACAGCACCCACCT	HIAT1	762	1285	1315	1144	1206	2193
SOCS3_23607_TCAGCGTCAAGACCCAGTCT	SOCS3	506	928	704	625	647	1131
ANKRD50_45225_GGCTAGACAGGGACATACCA	ANKRD50	307	712	587	480	442	932
ADRA2B_414_CGGACACTCGAAGTCCACTG	ADRA2B	556	733	779	498	654	1460
PDE4C_13524_TGCAAGCGCCATCCACGACG	PDE4C	572	665	644	544	897	1419
PLEKHG4B_62785_CACAAGCCTGTACGACCGAG	PLEKHG4B	763	1319	1127	1096	847	1245
CFAP46_40549_GTACAGACAGCACTTCCTCG	CFAP46	389	345	357	523	423	740
CPT1A_3822_CACATCGTCGTGTACCATCG	CPT1A	830	943	957	509	752	1572
C19orf67_74092_ATCTTCTTATAGAGGTAGCG	C19orf67	221	571	474	454	503	865
SPRY1_27526_CTGAACAGGGACTGTTAGGA	SPRY1	438	1143	1065	965	710	827
CPA6_44958_TTTATAACAACCGCTATGCT	CPA6	448	714	691	399	560	698
APPL1_34490_TTTAATGAGTCAGGCCCGTG	APPL1	256	529	678	171	469	877
KIF25_10258_ATAATTCCTAAGTCACTCTG	KIF25	785	1499	1307	1061	1013	2136
FSTL1_30346_TATTACAACGTATCCAGACC	FSTL1	278	557	525	413	352	701
ZNF862_73813_TTATACAGGACCATTCAAGG	ZNF862	633	1058	681	741	948	1491
ABHD17B_37817_TATAGGGACAGTACCGTCTG	ABHD17B	875	982	859	467	801	1354
CPA2_3765_ACTGTCTAGAAACATTTGTG	CPA2	238	495	604	175	309	713
CD163_24515_GTGAAGCATGGTGACACGTG	CD163	519	1157	1043	856	872	1280
SRSF6_17209_AACTCCACGAAGCCGTACCT	SRSF6	184	119	55	71	23	132
ZNF428_59103_CTGAATCAGAGGAATGCTCG	ZNF428	626	1092	1664	648	865	1867
GTPBP3_54084_CAGTGCCCGTACTTCGATGT	GTPBP3	333	621	383	456	303	438
LIM2_10653_AGGGTGGGCTTACTCACTTG	LIM2	351	719	1035	190	470	899
STMN1_10512_GAACTGGAGAAGCGTGCCTC	STMN1	1302	975	1059	1030	850	1083
EVC_5869_ATGGGGAGCCAGTTTCCGAG	EVC	464	618	807	341	656	1378
DENND5A_32257_GCAATGAAGATTCCCTTCAG	DENND5A	201	320	254	231	19	269
CCNT2_2522_ATACGGTTTATCATCACACC	CCNT2	444	586	827	339	357	1234
DCP2_63946_CACGCCGGCTAAACCCACTG	DCP2	160	229	399	257	141	215
LHX8_72818_CAAGTGATAGACATTCCCCT	LHX8	867	550	237	447	878	675
HSPB3_23536_TGGGATTTGCCTTCTCGGGG	HSPB3	77	265	252	70	206	391
WDR53_69971_TATCCAGTCCACATGACACC	WDR53	848	886	826	449	968	1073
ARL10_68215_GGCCGAAGTAGGTCTTCCAG	ARL10	154	198	193	133	82	307
CLEC7A_47836_TCACCAGTATTACCAAGCAT	CLEC7A	437	804	782	234	962	955
SIGIRR_46759_CTTACCAGGAGTACTCGTGG	SIGIRR	402	707	765	521	558	918
PNMA1_24274_AGCATTCGGTAGGAGACCTG	PNMA1	887	699	913	654	730	1286
ATG16L1_41433_GAATAACCAAATGCAGCGGA	ATG16L1	419	880	720	832	565	1162
ST6GAL2_53854_TCTTTCTCATAACCACGTGT	ST6GAL2	296	464	376	400	190	485
CALY_37292_CTCCGTGTAGTACATCTCCA	CALY	568	1366	1692	1074	835	2208
SERPINI1_13922_ATTCCAATGATGTATCAGCA	SERPINI1	242	864	1048	399	365	823
CPN2_3810_CAGTAACCCCAACTTGACCA	CPN2	1151	1138	1945	1099	1021	1505
CDHR4_71277_AGGAGTGTCACAGTCCAGTG	CDHR4	400	978	687	256	475	702
TIMM44_28189_AGTGTTTGAGCCAAACGAGT	TIMM44	204	204	198	37	227	367
ZPBP2_58789_AAAACGCGGGCATTGGACTG	ZPBP2	73	128	234	73	188	328
DYNC1I1_4922_GATGACTGCGATTGTCCCAG	DYNC1I1	398	1099	812	628	495	1216
EMC8_27770_AGCCCGTTGACGGCGCAGTG	EMC8	553	1195	1229	552	659	2053
SLC25A11_21839_GCACGGTATAGATGCCAAGG	SLC25A11	332	413	497	160	221	716
CHST3_24931_GAAGAACTCGCCCACGAACG	CHST3	202	284	269	466	378	358
FAM21C_66339_CTCCTTCAGTGATGGAACGG	FAM21C	491	700	555	263	336	387
PRKAB2_14775_GTGGGTTCATGATCCATCAG	PRKAB2	108	212	184	72	164	228
43713_14317_CACACACCCATGCCCGAAGG	SEPTIN5	166	188	89	194	159	247
NUDT16L1_53433_TCGTGGCGCACCTGTACGCG	NUDT16L1	1202	1420	1383	1118	1048	1650
GJA1_7142_GGAAACAGTCCACCTGATGT	GJA1	316	553	702	446	398	953
EDDM3B_47514_TCTGTACAAGCAGTGTGCAT	EDDM3B	507	739	858	627	778	953
ENKUR_65341_AAAAAACTCTACCACCCAGT	ENKUR	397	445	407	367	122	418
OR8K1_71659_GAAGTTTACTAACATCTTCG	OR8K1	372	589	322	348	530	933
LOC100129216_75191_TGCCTTACTTGGAGGAACTG	LOC100129216	429	577	900	462	552	1021
LUC7L_43047_ATGTACCAAAATCCACGACT	LUC7L	855	1261	1370	1089	1143	1355
ITLN2_61101_AGACAACACCATTCTTGGTG	ITLN2	415	817	1278	452	575	1351
SSMEM1_60424_TGCTGGAAGGATGACTCTTG	SSMEM1	703	774	1116	1171	1189	1341
CPEB3_30993_CTGGTGGCCGTACGCCGCGG	CPEB3	336	533	516	369	341	537
GOLGA8K_74243_CCCTCAGGAGCACCTGGAAG	GOLGA8K	135	200	261	230	129	286
ACRBP_53728_CAAACCAGGAGGCATAAGGG	ACRBP	304	787	939	360	641	1661
SHANK3_54819_AGAACGACCTCACCTCGATG	SHANK3	260	565	457	262	298	852
OTOGL_67306_CCTACCCATACAGTGTACCG	OTOGL	501	539	462	265	599	619
CR2_3841_GCACTTCCTATGATCCACAA	CR2	468	411	363	323	446	556
RAB31_29903_ATGACCAAAACTGTGCCTTG	RAB31	767	1115	1085	751	653	1684
ATG12_23995_GAGCGAACACGAACCATCCA	ATG12	162	436	558	394	397	483
ABHD12B_61424_TTGTGTCTATGAGTGGACCA	ABHD12B	202	494	293	232	467	735
CHCHD6_53411_AAACGTGGTGAACCGCATGA	CHCHD6	371	1032	946	450	699	1700
SNAI3_68591_CCCAGAGCTTCCTCGATCCG	SNAI3	343	630	593	332	164	674
KRT12_10349_ACTGCGCCCGCATATCATTG	KRT12	578	746	1173	984	629	1232
NT5C3B_57405_CAATTGAGATCGACCCACAC	NT5C3B	576	749	742	206	470	583
EFHD2_49098_TCTGCAGGTATGATGCCGGG	EFHD2	241	494	609	363	454	661
SIRPB2_67988_GGATCATGGGCATTACCCCA	SIRPB2	460	967	596	427	786	1445
HES4_46403_AGATGACCGTGAGACACCTG	HES4	255	324	465	164	91	610
EPS15_5722_GAGGTTCCACTGATTAGCAA	EPS15	753	1026	1037	625	1140	1606
TEX2_43581_ATGACCAAAGCATTGTAACA	TEX2	254	389	894	417	502	1406
SCCPDH_37788_TATGCTGCGTATGTAACTGT	SCCPDH	486	640	679	511	155	725
ETV2_5852_GCACCCAGAAGTTCCATGGG	ETV2	452	512	749	511	367	633
KRTAP25-1_75409_ACTATGAGACACATAATTCA	KRTAP25-1	355	521	370	527	478	683
CCKAR_2466_CCGTGCTGATTCGGAACAAG	CCKAR	519	889	788	704	597	1179
LDOC1_33391_ATTCTGCAACGACGCCATGA	LDOC1	1529	2559	2257	1549	2094	2417
RTCB_38872_GAATTAAGGAATGCCTGTCG	RTCB	521	749	715	606	697	1066
IL26_43423_CAAGAAAATACGCTTTGTGG	IL26	258	317	361	315	211	396
GRM5_7801_ATCTGTAACACCACCAACCT	GRM5	708	574	1139	518	409	606
EXOC6_40173_ATACTTACCATATTCGACTG	EXOC6	465	347	489	413	253	528
FGF6_6253_CACCACGCCTCGCTCCACAG	FGF6	627	1031	870	717	937	1143
OR4X1_71625_AGGAGTCAAAGATAAGCTTG	OR4X1	476	1182	863	579	955	1461
XKR6_68337_ACACCAGCGACGCTTCTACT	XKR6	369	744	919	635	543	1067
SLC39A1_35739_CCAGCCCCTCGAACACGGAG	SLC39A1	439	687	514	735	832	1066
WDR66_61327_TGTTGTTAAGTGGTACACCG	WDR66	317	337	548	339	340	657
MMAB_68577_AGCCTTCCTCGAAGACACCC	MMAB	846	1514	1245	1036	1583	1734
C11orf16_44369_CACAGGAATGGAGCATCCGG	C11orf16	446	599	760	346	348	639
TBC1D3C_72736_TGTACTCCTCATATGCCAGG	TBC1D3C	1120	897	526	1044	891	1543
AATK_25398_CTCCTCAAGTCCACAGACGT	AATK	500	671	898	480	607	1195
HADH_8161_AACTGGTCACACAGTAGTGT	HADH	472	944	811	666	739	1091
WAS_20214_ATGTGCAGGACTGCCAAGCG	WAS	180	609	611	292	427	582
TEX13A_44070_GGCACAGCTACAAAGGCACA	TEX13A	518	636	809	784	684	1429
TFIP11_33617_CATCGTCTATCCACTCATGA	TFIP11	498	772	662	373	992	1319
NGFRAP1_35410_TATGGCCCATCGAAAATTAG	NGFRAP1	76	313	423	190	368	569
Non-Targeting-Control_76591_AGGCTTAAATGGCGAGATTG	Non-Targeting-Control	676	1326	1248	807	1053	1797
TNFRSF1B_19388_GGAAACTCAAGCCTGCACTC	TNFRSF1B	773	786	933	1045	666	1058
GCSAM_66868_TGTTGACCAGACCTACTCAG	GCSAM	519	739	703	274	607	825
SLCO1B1_28624_GACTAACCATGACCTATGAT	SLCO1B1	1091	1325	1244	792	964	1848
MKS1_40952_TATCCACCTTCAGAGTACAC	MKS1	392	474	576	226	469	782
KDELR3_29854_TTGCTGATCATGAAGAGCTG	KDELR3	164	347	221	293	331	496
PSIP1_30349_ACTCACATGTCACTCTCTGA	PSIP1	1055	1363	1454	1138	994	2217
FAM19A3_67891_GCCCTGCTGCACAAGCACTG	FAM19A3	993	1078	1366	555	1013	1353
LNX1_54092_CCAACACATTTATCGTGATG	LNX1	557	1048	1268	660	504	1372
CERKL_70458_GCATGCAAACGTTAGAACCA	CERKL	253	904	977	751	567	493
FUT2_6646_CTGCTGTAGGTATCGCCGGT	FUT2	594	884	572	736	674	1752
VPS11_43494_GGGTGTCCAACTCCACGCGA	VPS11	297	550	381	436	484	1023
HK3_8371_CCAAGCCCGTCTGGTGACAA	HK3	236	301	261	365	83	312
CLEC2L_62914_GCAGTACTGCCACACCCACG	CLEC2L	265	221	201	211	174	181
C1orf228_68986_GACCACACACCCCAGCATCG	C1orf228	625	510	430	1155	654	677
SUMF2_33945_GGTGACAGGAAATATGTCGA	SUMF2	62	154	193	66	118	277
TULP3_19749_AAGGTGTCACAGTAAGATGT	TULP3	257	831	682	525	461	1079
BPIFA2_60878_GCTGGAACCTGTTCTTCACG	BPIFA2	296	829	817	452	434	1087
PLCXD3_69692_GGAATGGCTAAATTGGTGAG	PLCXD3	172	383	882	376	208	871
ACPP_171_CTACGACCCTTTATATTGTG	ACPP	421	574	627	525	719	795
TNIK_31565_GTTGGTCATCCATGCCTGGT	TNIK	181	396	305	132	379	745
SHC4_72114_ACTTACAGGATCCCCTCCAG	SHC4	360	590	501	326	464	1048
FGD3_55156_GAGGAGGCGGACAGCGACGT	FGD3	595	1179	896	776	675	1129
LRRC10_70570_CCTCAGGACCCTGTGGATCG	LRRC10	124	246	156	181	212	336
ENG_5585_ACCACTAGCCAGGTCTCGAA	ENG	572	677	826	389	746	1155
BRS3_1886_CACCCTGAACATACCTACTG	BRS3	696	695	751	317	818	1268
RAX_37060_GCACTCACCTTCGTACTCGG	RAX	956	1090	1100	1337	1049	1500
MMP11_11615_TCGGGCACGCCACAGCGGGG	MMP11	488	998	980	719	810	1583
KIAA0895L_74292_GGAAGAACTTGTCTCGCTCA	KIAA0895L	131	311	261	98	278	504
SH3BGR_17270_AGCGGCGCATTCCCTGACAG	SH3BGR	350	382	447	186	175	611
MMRN2_50017_GACACCGGCAAGGACCCCGT	MMRN2	55	63	58	56	151	126
GABARAP_30804_CTGGTGCCTTCTGATCTCAC	GABARAP	377	592	511	428	532	645
SNED1_34285_GGCACAGGTACCCAGCAACG	SNED1	340	484	286	766	127	682
CARTPT_25347_GAGTAGATGTCCAGGGCTCG	CARTPT	187	277	184	275	220	360
RARRES1_15846_CACAGAGCGCTACAACCCAG	RARRES1	420	635	420	365	452	415
PLOD3_23523_TGAAGTAGAACTCACACTCG	PLOD3	448	871	985	613	560	1340
FGF22_35393_GGAACCCCGAGCGCGTCGCG	FGF22	159	145	77	242	155	157
PITX3_14034_CCTCGCGCGTGCTCATGTCG	PITX3	526	766	579	261	375	567
GAS2L2_66204_TCGGCTGGGCCAAAGGAACG	GAS2L2	335	609	505	408	371	1116
WDR27_66348_TGGACACCATTATCGTCGTG	WDR27	412	577	503	391	576	609
DENND1C_50465_GACTGGCGTGCACTCCAATG	DENND1C	773	997	1063	659	556	753
SNTG1_39831_ACACATTATCATGCTCGTCG	SNTG1	445	991	924	525	554	1880
C2orf68_71243_GCTTCGTGCACCATATCCGA	C2orf68	175	103	346	135	187	111
STEAP3_42049_GGCCTTGACCACTGTGCAAG	STEAP3	758	1122	972	917	694	1324
ZC3H4_32092_CAAGAGTTATGGCATGTACG	ZC3H4	304	465	593	402	296	654
ESR2_5806_CCAGTTATCACATCTGTATG	ESR2	210	718	521	298	244	976
SMIM12_57003_CCCTGATGAACCATTCCAGG	SMIM12	89	206	276	107	129	716
PLA1A_38604_GCCCACAGCTAGGATTCGAA	PLA1A	218	505	440	385	422	609
RNF139_30558_GTTAATGTACATCTTAAGGA	RNF139	378	689	618	208	443	1082
TCTN2_50196_GTGTATGCAGAACGCCCCAG	TCTN2	429	829	1004	747	717	1523
ANAPC2_36690_GGAGCCGGTAGTACCGGCGA	ANAPC2	72	140	209	145	109	240
MTX3_69710_GGGACTCGCTGTGAACCGAT	MTX3	109	178	279	105	176	321
SLC6A6_17535_GAACACACCTCACTGCATGG	SLC6A6	782	948	742	1265	533	992
PKP1_14061_ACCCTGAGCCACTCCAATCG	PKP1	462	701	738	715	490	1276
SLC15A3_38399_GAGAGCGAGCTTAAGCATAG	SLC15A3	593	1071	1065	463	909	1293
ZNF473_33991_AGTATGAGTGATCCAGTGCT	ZNF473	486	858	922	438	995	717
FITM2_59556_GCCCGTGTAGTGTTCGATGT	FITM2	213	190	304	144	175	233
LONRF2_63803_ACCATCCTACCTCATGCAGA	LONRF2	1346	1767	2101	1662	1409	2715
CEACAM18_74983_GGGAAACTACACTGTTCGGG	CEACAM18	271	621	788	605	371	1003
CNN3_3517_ACCACAATTAGTCTGCAGAT	CNN3	977	1530	1898	869	1360	2105
ADHFE1_60514_AGGATCAATCAGTCCCAGTG	ADHFE1	407	1085	1158	607	600	1248
HIF1AN_42961_CAAACGCTCAATGACACTGT	HIF1AN	711	702	608	506	560	1190
ANGPTL2_32844_CTTACCCGACGGCTTGTCGG	ANGPTL2	146	174	361	94	212	120
KRTAP10-8_70686_GCAGATGGACACGCAGCACA	KRTAP10-8	1511	1348	2006	945	2169	2829
CERCAM_37964_AGGCGAGCATGCGTTCCCGA	CERCAM	502	834	667	313	734	1350
MED23_24828_TACATGAGTTGCTCTAGCCA	MED23	205	693	563	343	616	1112
RTN2_16677_CACAGCCCGGGAATTCTCAG	RTN2	486	505	504	725	585	731
LY6D_22392_TTCTGCAAGACCACGAACAC	LY6D	584	414	241	291	448	589
WNT16_38659_CATGCCATACTGGACATCAT	WNT16	1558	1659	1657	982	720	1537
PRR29_56211_TCAAATAGGGCAAGTAGTGG	PRR29	468	804	850	479	667	994
TMEM132B_57222_CTGGGTGAGGACACGCACTG	TMEM132B	378	799	492	294	252	798
HSD3B7_51032_CCTGTGCACTGCTTCGTATG	HSD3B7	982	923	1285	1000	704	1497
POLR2J3_73530_AACAAAGAAGACCACACACT	POLR2J3	432	448	456	497	542	768
NEURL4_53665_GGCTGACCACACTAGCACCG	NEURL4	348	374	496	494	302	658
XRCC6_6716_TTCCAAGACATGATGGGCCA	XRCC6	419	440	567	371	419	744
MRPL13_36338_TTACTTGTCTAAATCCACCT	MRPL13	343	743	648	501	460	662
HSPA13_18381_ACTGACAATGATGTATATGT	HSPA13	461	618	929	411	839	727
CLP1_29736_ACATCCAGCTCCACATAAGT	CLP1	590	838	1221	805	963	1771
DDX1_4633_ACACTTACCTAGGTCCAAAG	DDX1	820	782	756	857	431	1103
CCDC13_62648_CCAGATGGGAGACAGAGCAT	CCDC13	389	766	1120	551	360	838
TPP1_3402_ATGTGGGGACCTTACAACAT	TPP1	383	688	815	285	455	1097
LARGE_24212_GAACAGGACGGATTTGACCA	LARGE	1073	1262	1145	509	756	1568
OR6C74_66502_CCCAGTGATGCTCAACATGT	OR6C74	1496	1619	1615	1764	1924	2171
NID1_12611_TCATTACTACGTAAGAGTGG	NID1	542	867	1085	333	632	1330
BOC_55930_ACTGGTACCGTCCCACAGTG	BOC	492	408	391	472	641	903
MSH5_11768_GCACTCGTAACAACAGACTG	MSH5	1069	1395	1527	1058	1335	1616
OR2A2_73264_TGACAGTGTACTGGAAAGGG	OR2A2	146	297	460	125	176	508
Non-Targeting-Control_76821_CGACCCATGGATGTGAACCC	Non-Targeting-Control	545	819	1223	801	851	1677
LAMA2_10461_AAGCTGTTTGGAGAGTCCCG	LAMA2	359	625	658	216	713	895
OR6M1_71736_CTGCGACCCACTGCACTACA	OR6M1	619	522	470	556	583	741
Non-Targeting-Control_77063_GCGGCGTCATCCACGCGTGC	Non-Targeting-Control	352	676	737	430	717	1126
LHX4_55207_GAGGTAGAATTCGTCCCCCG	LHX4	194	284	303	102	134	378
F8_5965_ACTTCCTACCAATCCGCTGA	F8	794	1061	1064	1570	1123	1253
C2orf27A_36627_CAGGGGCAGATTCCCCTCCA	C2orf27A	241	324	487	176	291	241
DUSP1_5144_GCAAACAGTCGACCCCCATG	DUSP1	274	235	184	168	171	193
ROBO2_16234_GCAGATGTAGTAACCCGCGT	ROBO2	169	145	163	99	119	499
TMEM212_71324_TAGAAGCACACCAGTTGTGA	TMEM212	590	1170	956	838	969	1555
ECSCR_73671_CTGTCCAGCACTGGTACCCC	ECSCR	488	579	567	552	207	659
ZNF583_61915_GTTGCGCCAAGTTTGCACTC	ZNF583	628	1167	1507	661	1192	1478
LRWD1_65970_CCATTGACCTTACGGAGCGT	LRWD1	474	1042	1179	403	514	1592
ZDHHC12_54366_GCTGTGTCACTCATGGACCC	ZDHHC12	342	427	466	293	254	604
OXER1_63819_GGCTGTGAGGAAGACAACGC	OXER1	191	188	152	73	123	209
FNDC9_72725_ACCACGGAGCTGATCGTTCG	FNDC9	359	739	520	307	388	660
MAGI3_67029_AAATGATACTGGATAGTCAG	MAGI3	846	1361	1676	895	1548	2094
PPM1J_68586_GTACCTAGGGAGCCTAGCCG	PPM1J	565	739	852	736	897	1231
Non-Targeting-Control_76949_CTTACGCGCCTGGTCAAAAG	Non-Targeting-Control	471	775	673	493	552	1168
WT1_20324_TGTTTGATGAAGGAGTGAGG	WT1	296	543	376	231	185	628
FCGR2A_6155_GCTTGTGGGATGGAGAAGGT	FCGR2A	332	785	761	434	329	1086
PSMB3_15177_AAAGGTCTTCGGGTCCAACC	PSMB3	657	887	1052	428	578	1086
KRTAP21-2_68683_TATGGCTCTGGCTATGGAAC	KRTAP21-2	314	745	642	418	521	1277
RALGAPA1_66371_AGGCGTTATGAAGAGCACCT	RALGAPA1	952	1510	1267	1244	1421	1428
DGKB_4495_TGAACATGCTGATTGGCGTG	DGKB	157	378	377	477	565	1596
TSSC4_26932_TGGAAGCACTGTCCCCGATG	TSSC4	411	245	275	403	142	492
TRIM23_1065_ACACACAGTGCAATATACAG	TRIM23	596	904	759	653	465	868
GRTP1_49902_GTACGGATTCGAGCGGCCTG	GRTP1	331	467	396	98	391	591
ZFP36L2_1883_TCATCCACAACGCGGACGAG	ZFP36L2	553	817	808	537	555	1065
PPP2R4_14640_TGTGCCGTAGTCAATGCGCG	PPP2R4	417	602	546	251	488	800
LILRB1_29345_GCCCCGTGGTGAACTCAGGA	LILRB1	94	239	137	44	98	229
HEPACAM_65596_TACATCATCTTGTCTACAGG	HEPACAM	672	1412	1497	725	1135	1813
RBM19_26375_TACCTCTGTGACATTGAACG	RBM19	1147	893	1037	652	1002	1722
CYB5R1_39347_AAACTGGGAATGATTGCCGG	CYB5R1	516	560	651	192	391	958
OR2T4_59299_CATGAAAATCTCATAGAGTG	OR2T4	192	376	544	327	290	643
PTAFR_15299_CTGCTTTGAGCATTACGAGA	PTAFR	332	907	899	317	533	1098
Non-Targeting-Control_76717_CACGGCCTAACTTGCTGATA	Non-Targeting-Control	894	1175	1311	870	1227	1673
NIF3L1_46909_CTGGTAATGAGGAACAAACA	NIF3L1	492	801	798	567	404	885
RIC1_45945_GCTGTTTAACTACACTCCTG	RIC1	381	565	543	253	246	613
C1orf64_62200_TTGTTATTGACTGCACCCAC	C1orf64	578	663	544	404	424	760
GALNT3_6853_AAAAGTCCTCCTGCAAAAGT	GALNT3	303	437	538	337	362	523
GRPR_7840_TAAACAGAGATGATCGACAG	GRPR	273	650	619	450	510	948
GLYR1_53947_AAGAAGCATTTCTTTCCGCG	GLYR1	279	427	343	367	238	536
LOC101929983_76393_GGTCTGAAGCTATGGCCCGT	LOC101929983	188	232	228	113	149	111
LIPC_10680_TATGACTTCTATCCCAACGG	LIPC	91	168	153	4	148	145
Non-Targeting-Control_76989_GACGCCCTAATGCCCATCGT	Non-Targeting-Control	1166	1394	1293	832	1374	1724
FOPNL_58657_GGACACCTTGGAAAAAAAGG	FOPNL	215	469	456	281	167	726
OXSM_41260_CAGCATTCGATATAAACTCA	OXSM	294	812	681	596	528	1366
SCAP_31293_GCCCACCCTCAATGGCGGGT	SCAP	480	850	948	671	895	1340
LINC00452_73785_TTGAAATGACTTCCTACCAC	LINC00452	418	977	893	480	643	1240
KRT74_58379_GGGCACACAGACAAACATGC	KRT74	243	501	485	368	192	607
OR7A17_34991_ACACCTTTCTTAATGACATG	OR7A17	867	1417	1354	1254	1523	1826
CSRP3_21226_TCTACTGCAAGGTGTGCTAT	CSRP3	550	1372	1476	913	1144	1881
CYB5D1_58794_CCTGCTGCTGAAACCCATCG	CYB5D1	757	885	1177	754	528	1557
LGALS7B_74330_CACAAGTCCTCACTGCCCGA	LGALS7B	1594	1302	1736	692	1241	1767
CEBPA_3002_CAGTTCCAGATCGCGCACTG	CEBPA	812	732	1184	85	1199	1158
NCAPG_47480_CAATCCCGAACGTCATCAGT	NCAPG	807	847	981	689	1025	643
ESRP1_40745_GGATCAGTTGGAACTGACGG	ESRP1	207	503	429	272	382	690
NEDD1_58381_AATGTGAATGCTGCTAGTGG	NEDD1	168	465	160	166	204	550
C9orf92_75206_CTATGTGAGAAACACCACCC	C9orf92	441	791	722	472	729	1440
ZAR1L_74133_GGCACAAACAGCCCGACTGG	ZAR1L	277	496	526	133	552	718
TFPI_19058_GAAGAACACACAATTATCAC	TFPI	213	300	403	201	309	392
PYGB_15610_CAACGTGGGAGACTACATCG	PYGB	550	759	789	653	534	1182
RRM2_16651_GGGGCTCAGCTTGGTCGACA	RRM2	125	148	125	20	124	344
Non-Targeting-Control_77204_GTGTCGGATTCCGCCGCTTA	Non-Targeting-Control	407	675	632	285	368	853
RBM14-RBM4_76013_GATAGATCGTTCAGGCCGCG	RBM14-RBM4	757	922	812	657	648	1056
ZC2HC1B_62845_AACGTCCATATTGTATGAGA	ZC2HC1B	712	1293	1533	1687	998	2092
PHLDA2_19665_CAGCTATGGAAGAAGAAGCG	PHLDA2	66	152	211	82	28	209
UROD_20037_ACTGCCTTACATCCGTGATG	UROD	646	521	490	630	879	643
ZNF330_36000_AGGAATGTGACAAGTGTCAG	ZNF330	698	1771	1790	809	1183	1944
ZNF57_59093_AAACCTTGCGAGTCCACATG	ZNF57	435	807	934	663	605	1405
CMSS1_53474_TCTAGACTCCTGTTTCCTCA	CMSS1	359	906	800	607	751	1209
CRELD1_48624_ACCTACCCGAACATACCAGA	CRELD1	545	517	558	279	469	547
HBS1L_29110_TTGTTTAAGGGGAGTAACCA	HBS1L	631	1467	1688	923	1003	1671
FAM192A_50592_CAGGAGCTGTGAAGCATAAG	FAM192A	358	593	983	301	662	1002
HEMK1_38709_TACCTGAGGTCATGTCGAGG	HEMK1	1044	1567	1514	1554	1121	2828
ALDH1A3_618_CGTCCGCACACACGATGCAG	ALDH1A3	339	657	348	505	392	985
KIF17_45902_TGTGATCCAGCATGACGTGG	KIF17	311	440	651	273	299	708
TRAM2_25649_ATCCACAACCATGCGGACAT	TRAM2	545	510	626	289	233	572
CYP8B1_4419_TGGATACCGTTCAGTGCAAG	CYP8B1	336	418	479	226	347	1089
MMP17_11638_CGCACCGTGTCGTGCCCCAG	MMP17	656	926	1078	282	653	1184
HHLA3_30268_ATTCTGCATTCCTCTGCGGG	HHLA3	1678	1787	1402	2663	2302	2078
NEK10_62621_AAGACAATCCCAAACAAGGT	NEK10	278	486	565	199	344	819
ZZEF1_31847_ACAGCGGTATCGATGCCAGG	ZZEF1	627	1316	1074	566	828	1338
STOML1_24713_AACTGATGAGGCCATGACAG	STOML1	383	609	919	443	559	964
AP2S1_3328_TGAGAAACAGAAGCTGATCG	AP2S1	306	607	639	436	423	740
SOX13_25276_GGGGACCATACCTTACGGAA	SOX13	136	179	178	206	89	345
RBMX2_39184_ACCCAGACGCAAGACAGTAA	RBMX2	809	1426	1924	1104	871	2160
ARHGAP27_64837_AGACACGGGAGTTACCACCT	ARHGAP27	735	948	1155	766	846	1410
ARID5A_29360_CTTCTCTAGACTTAAAGATG	ARID5A	255	258	405	359	152	432
FMN2_44408_CTAGGCGAGTTCCATCCATG	FMN2	153	530	635	179	270	441
ASB5_60800_TCTTCCATCCCCAACGCATG	ASB5	1097	1417	1179	1276	1681	2286
NUP35_59686_CAGTCACCCAAGAGTCATCG	NUP35	613	606	820	770	465	1105
ORM2_13124_CTTTACCCCCAACAAGACAG	ORM2	657	955	1127	647	980	1112
ZNF300_56075_GGCATAAATATAATCCACTG	ZNF300	171	313	342	187	248	327
TOMM20L_70916_TACCTCAACCGGAAGCGGCG	TOMM20L	300	669	742	460	354	712
MAP2K1_14923_GGGCACAAGGTCCTACATGT	MAP2K1	256	403	594	337	515	765
RTN4RL2_70023_GCAGGTGCCGGTTGTCACCG	RTN4RL2	280	467	584	284	376	616
LRRC8D_41705_GCATCTGTTCATGCTGTCGG	LRRC8D	979	896	649	726	936	1058
NAA30_58548_GGCGGGCGGAGAGTCGGCGA	NAA30	187	257	132	47	165	276
PAPD4_63942_CGTTGCCGTTTACCGTCAAG	PAPD4	388	404	624	435	722	760
CPA4_38116_CATGGTACACTTCGGAGCAA	CPA4	881	805	682	899	764	1506
UBQLN2_36951_ATAGTTCCAGCAATGCTACT	UBQLN2	584	781	724	412	515	1274
SLC26A4_13633_AACTGCCATACAGACGACAA	SLC26A4	1523	2351	1659	1521	2222	3606
SCGB2A2_11444_TTCATCTATGGCATTTGTAG	SCGB2A2	474	719	438	441	391	781
SECTM1_17109_ACATGACCAGAGCGACCAAG	SECTM1	549	1008	1041	666	744	1744
TGM3_19132_TCGTCATGGCCGACTCTGAG	TGM3	876	1296	1321	801	1112	2291
EHBP1L1_66405_AAGATGCAGGGGGACCCCTG	EHBP1L1	343	542	860	437	443	704
ASB15_61110_GCAACAAGTAGACAGTTGAG	ASB15	191	811	828	795	758	1148
SH2B2_28634_CCTCAATGATGGCTGACAGT	SH2B2	344	546	725	371	524	813
GNG7_7371_GCTACTGTGAGCAACATGCC	GNG7	449	768	513	510	638	896
STOX1_65354_CCGCATAGTCTGCCATCACG	STOX1	503	506	724	474	555	954
SLC22A12_57631_TGAAGCCAAAGGCGAACCTG	SLC22A12	399	463	436	200	516	771
POLR2B_14365_ATAGACCGTGTAGTCACAAG	POLR2B	232	515	702	301	224	610
FRMPD1_30971_ACTCCTCACTGTTCTAACCC	FRMPD1	1298	748	759	1128	1025	1122
AKR1A1_27765_CAAGACAGCTGGACGCACGG	AKR1A1	768	1113	1006	669	993	1424
CCDC172_70259_AGTCGCCGTTTGATGCGAGA	CCDC172	451	924	1127	483	624	1461
TMEM178A_59859_GCCGCAGAGAAGGACGGCTA	TMEM178A	39	90	175	75	111	286
SLC2A12_62868_TCCCACTATAAGAACCGTGT	SLC2A12	277	628	450	271	456	540
POU4F3_14469_CACGCTGCTCATGGTATGGT	POU4F3	914	1081	1598	1668	875	1399
TRMT10B_63135_GACCCACTACATGTCAAAGA	TRMT10B	737	1186	908	1332	1106	1632
SYTL4_56711_GGCGATGTAACTTCACTAGG	SYTL4	398	818	566	481	499	1172
OR6S1_69350_CCCTGTGCTTGGTCCCACAG	OR6S1	598	985	1132	1013	944	985
ST14_18332_TGACTGCACATGGAACATTG	ST14	1476	1031	1897	1541	1111	1617
KRTAP1-5_52643_AGCTGCCAGACTAGCTTCTG	KRTAP1-5	641	814	695	646	964	1338
DKK2_35620_CTTATCACTGCTACAAGGGT	DKK2	419	630	777	684	407	596
OR2M4_34823_ACTACTTGTCATTTGTTGTG	OR2M4	1034	1853	1489	1167	1276	2040
PABPC1_35356_TAATAGGTTATGATGGAGGG	PABPC1	465	914	810	586	770	1516
MAGED1_25023_GATGCTTAAGGACTACACAA	MAGED1	333	630	500	435	388	851
PPARGC1A_29447_AGGACTAGCCTCATTGTCAG	PPARGC1A	418	687	549	764	670	1237
NMBR_12654_GGAGACCACCCAGATACCCA	NMBR	464	649	788	657	753	963
MATN2_11160_GTCTGCAAATCAACCCACCA	MATN2	532	738	608	793	660	878
RBBP4_15888_TCTTTGTTGCGATGATACAA	RBBP4	288	646	695	252	328	1179
IL1RN_9392_TTCCCCAGAAAAGATAGATG	IL1RN	276	272	299	602	250	512
CCDC22_36198_GCTGCAGCTTGGGAGTGCGA	CCDC22	157	276	210	108	231	360
LAMA2_10462_CCTCAAGTGATCATTCGAGG	LAMA2	196	471	457	243	433	719
CXCR6_28843_AACACCACCAGGTACATGCA	CXCR6	2123	2463	2358	2330	1729	2860
POLR3E_43137_GAGGTGCGGAATGTCATCGT	POLR3E	428	725	749	208	420	935
UGT8_19973_ACATCATTGACTTACCAAGC	UGT8	144	257	463	32	157	515
PRSS56_74156_CCAGTGGGCAATAAACCGAG	PRSS56	114	486	709	199	248	745
APEX2_35979_ATAACCCTCAACGATAGCCA	APEX2	1294	960	1299	978	1119	1190
CSTL1_59604_TTGGCTGGACCAAATGCAAG	CSTL1	610	1138	949	745	1000	1214
AGTPBP1_32348_GACCATGGTGGATTCGTATG	AGTPBP1	207	599	497	229	345	579
RPA4_36834_TTGCATCTCTCTCACACAGT	RPA4	545	578	896	511	830	1717
PHF13_62036_GGAAGCCGCTGACCCCTACG	PHF13	97	172	201	193	229	181
NES_29098_GCAATTCCCTAGGACCCCAG	NES	510	652	617	622	527	632
HIST1H3E_21711_CCTGCGCTTCCAGAGTTCCG	HIST1H3E	272	161	243	133	125	310
CSDC2_35897_TGAATAGGTCCTGGTCCGCT	CSDC2	453	896	880	499	612	1314
IGDCC3_25166_CATCAAGGCCTACACACCAA	IGDCC3	889	1481	1597	1562	1878	2067
NXNL2_63100_GGTGGCACTGTACTTCGCGG	NXNL2	9	42	40	67	36	137
POTEE_73322_AGACACTCAGGAACAAGATG	POTEE	169	393	315	273	415	633
WNT4_39873_GTCATGGACTCGGTGCGCCG	WNT4	315	515	348	261	288	596
BUB1B_1939_AGTGAAGCTGTATTGCCACG	BUB1B	437	834	513	331	540	1203
CTR9_25469_AAAGCATTGCGTACTAACCC	CTR9	548	687	434	493	793	1584
ATP5G1_1432_CAGCAACTTCCCACTCCAGG	ATP5G1	315	408	360	314	155	567
RNF146_51953_TGACCATCTACTGATGTTAG	RNF146	652	953	1099	1131	1369	1723
RNF122_50131_ATGACCATATAGATGTTGAG	RNF122	392	697	631	507	806	1304
ZNF182_20513_AAGTTGATGAACAGATTGAG	ZNF182	980	1726	1388	889	884	2254
G6PD_6702_AGAGGTGCAGGCCAACAATG	G6PD	532	1470	1398	676	1381	2195
EXTL3_5914_AACCAAGCGAGGGTCCCCGG	EXTL3	231	297	210	279	199	340
TTC14_62530_GTGGAAGCTTTGGTAGCTCG	TTC14	194	426	394	216	371	815
ADGRG1_24406_CCCCTGCATACTCACATGTG	ADGRG1	1382	1425	1383	1250	966	1827
RPP14_30128_TATTCTCAAGATGGCTGACA	RPP14	583	1244	853	447	854	1505
PCDH1_13394_GAAAACCATAGTCGGCTGCG	PCDH1	310	587	771	600	481	849
NRIP1_21403_TCAATACACAAAATTATGCA	NRIP1	375	624	707	532	663	1128
MIF_11490_CCTTTCCTCGCAGTACATCG	MIF	1075	1795	1539	1452	1629	2462
ZNF608_45670_TGGGGACAGTCGATTAACAC	ZNF608	139	196	316	90	244	331
ZC3H12D_69104_TGCTCAGGGAGGGTCCATGG	ZC3H12D	310	469	357	439	485	851
LY9_10885_CTCCAGAGGAGGAACAACGG	LY9	102	112	130	31	121	176
FAM193B_40189_GGGCACAAGTTTGCACACAG	FAM193B	320	328	551	291	451	656
WDR89_56869_ACATCAAAGACTGTCCAAGC	WDR89	784	1342	1019	1237	874	1613
OR10K1_71929_AGATGCCAGTTTAAGGACAG	OR10K1	1034	1495	969	1105	847	2077
ACADS_105_ACACACCATCTACCAGTCTG	ACADS	2156	1838	1741	2224	2909	2612
DUSP8_5171_GGTCTATGACCAGAGCACGC	DUSP8	68	94	175	155	69	403
RASGRP3_33694_TACGACGCCCAACAAGCCTG	RASGRP3	448	737	364	466	1171	1021
HMGCR_8503_GCCAAATTGGACGACCCTCG	HMGCR	330	518	527	190	331	756
GJB6_29222_TCCTCGCCTGAACTTGCGAG	GJB6	327	690	529	468	546	1179
WFS1_20246_CACGTCCGAGAACGAACGGG	WFS1	119	250	421	204	345	609
HIST1H2AD_8110_CAACTACTCCGAGCGAGTCG	HIST1H2AD	181	275	179	202	146	328
SMYD5_27750_AGCCACTGAGCAATACCACC	SMYD5	368	296	492	716	200	604
MAGI3_67030_AAATGGCCTACACTGACACA	MAGI3	1579	1942	2002	1651	1909	2312
LOC100130705_75306_GTACCGCCCCTGGAAGTCGT	LOC100130705	65	114	252	33	119	352
NAIF1_65073_AGAGACCACCTATCACACGC	NAIF1	264	282	279	232	205	235
CHRFAM7A_55143_AGGAGGTGCAGCTTACCTGG	CHRFAM7A	629	525	316	227	561	799
NPL_51463_CTTACTCTTTACCCCTGTCA	NPL	831	554	551	626	642	1023
PPP1R15A_33403_CTGGGAGTATCGTTCAGGAG	PPP1R15A	239	525	501	166	405	663
SMIM1_71101_CAGGGACGGAGTCAGCCTAG	SMIM1	205	186	155	126	142	187
ATR_1504_TGACGTGCGAAAACAAGATG	ATR	184	340	298	248	233	575
OR51T1_72503_TCAGTGTCTTCAACCAACCA	OR51T1	448	1241	1400	532	1190	1789
RASGRP4_57550_ACGCTGATGGCAGTCACAGG	RASGRP4	181	263	348	229	401	786
CHRNA7_3240_TCACTGTGAAGGTGACATCG	CHRNA7	1368	2045	1913	1110	1852	2521
ZNF45_20577_AAGACTTGAAAACCGACGGA	ZNF45	306	711	731	566	524	868
OR8D4_68769_AATTTACACAGTTACTGTGG	OR8D4	389	792	939	437	652	1460
SLC25A37_38464_CTGGATTCATTACCGCATCG	SLC25A37	250	454	546	249	489	1090
ALDH9A1_632_TCTGTGTCAGCATCCCGATG	ALDH9A1	251	425	248	241	154	526
FASTKD5_46917_ATCTCTCTGAATTTGTCATG	FASTKD5	922	1503	1387	1334	1182	1939
PDP2_45799_ACCTCGCCGGTCCTCCACTG	PDP2	569	974	1111	561	758	1797
EDAR_29523_ACATGCTGGAGAACAGACCG	EDAR	243	370	416	297	363	646
CLECL1_63330_ATTAGTAAGACTGAACACAT	CLECL1	693	1167	1417	775	1306	1589
SEC14L3_67058_GAACCCCAAATGTTTAACCA	SEC14L3	336	483	624	877	608	863
C2orf50_59870_GAAACTCCAGTTCTGAATCC	C2orf50	264	403	492	134	310	495
LEPR_10580_TGTAAGAGGCTAGATGGACT	LEPR	53	314	243	138	161	655
SCAMP2_26891_GGCTTCACAGGGCACCACGA	SCAMP2	262	777	709	353	498	1046
ECT2_5257_GAGTCTAGCATTAACTATGG	ECT2	214	264	315	301	46	244
ZHX1_30576_AGCACCTATAGCCTTGACAG	ZHX1	547	535	613	554	521	619
ACTR10_43604_AATGAATTTACCCATCACTG	ACTR10	901	1149	808	752	1127	1434
ZBTB6_29127_CAGGATCAGAAGACTGACAC	ZBTB6	366	402	380	169	328	360
KRT6C_68503_CCACATCTCAGACACATCCG	KRT6C	291	822	659	277	645	1191
RRAGB_27757_CCTTCCGGTTCCCCTAGTGG	RRAGB	244	108	109	76	167	211
COX8C_69360_TACCGCCGCTTGGCCCTGCT	COX8C	881	1220	1197	1028	1149	1202
CSRNP1_47877_GGCACTGCGCCAATCCCGGG	CSRNP1	479	626	423	656	321	914
CLEC2B_26622_GAATCTCGAGTTAGTTTAAC	CLEC2B	256	417	401	295	516	709
SNX30_72474_CCTACGGGAATGAGATGAGT	SNX30	198	498	318	370	325	614
CAMSAP3_46158_TCTGCAGATCCGATACCGCA	CAMSAP3	216	242	88	106	286	436
NPTN_35416_CACGCCGTTTGACCCGTAGG	NPTN	431	489	640	696	168	265
CHMP3_39229_GTTGTCCAAAGAAATGATGA	CHMP3	223	881	826	328	466	1023
SUCNR1_44362_GATGTAGCCGTAAACAACAA	SUCNR1	253	551	636	258	663	1044
RBM7_27268_TTACCTGCTAGGAGATGTGG	RBM7	251	318	439	244	312	405
TERT_18989_CACACGCTAGTGGACCCCGA	TERT	871	1252	1349	1212	1007	1407
FAM129A_57783_CAGATCTAAAGCCCCCCACA	FAM129A	66	100	146	182	98	192
KCNA5_9957_AGATACGCTTCTACCAGCTG	KCNA5	397	840	1436	362	787	1582
PTGES3_28999_AAGGAGAATCTGGCCAGTCA	PTGES3	751	1266	1369	653	945	1791
LRRC8E_50751_ATCTGCTCAGGGATCCCCCG	LRRC8E	903	804	1404	1027	1138	1457
PAPOLA_29529_TAAGATGGTACCTATCACTG	PAPOLA	241	191	82	148	261	166
OR5AK2_71678_GATACACCAAAACTCATGCT	OR5AK2	590	1045	1132	863	640	1488
HACD1_24158_ATGGCGTCCAGCGACGAGGA	HACD1	867	1357	1580	683	1443	993
SARM1_31729_GCACATGTTCAAGCATTCGG	SARM1	998	927	801	830	1011	1272
PRR9_73590_ACTAGACACTTATCTTGGCA	PRR9	547	568	564	658	665	1213
CSTF2T_32333_CCTTCCTCACATGAGATGAG	CSTF2T	615	806	1074	296	988	1624
OR4A16_51549_CTGTACAGTCTACCAATCTG	OR4A16	845	1673	1343	1406	1449	2260
C1orf110_68984_TCCACCAACACCATAGAACA	C1orf110	585	1357	1120	563	1028	1668
SDF2L1_33521_TCAATACGCACCACCGCGTG	SDF2L1	238	221	105	272	100	455
VBP1_20100_GCGCGCTCGCATCCCCAAGA	VBP1	525	521	698	547	936	706
Non-Targeting-Control_76593_AGGGATCGTTAGGAAGGGAA	Non-Targeting-Control	1541	2727	2270	1884	1863	1921
NEU3_29272_GGGCACTGCAATATAGCACA	NEU3	718	948	780	1126	815	1141
PTPN9_15437_ACATGTTGGACTGACTTGTG	PTPN9	1182	2066	1586	817	1723	2998
NTSR1_12923_GAAGAGCGCCAGGTACACGG	NTSR1	1300	1167	1443	1402	1064	923
CCDC68_51127_AAATCACAAACTAGATGCAA	CCDC68	449	806	1075	622	700	1336
TAF1B_23586_GCATAGCTTAACTTGCCACG	TAF1B	356	870	1181	539	739	1067
FAM20B_26421_CAGAAGCACCGTCACCCATG	FAM20B	164	194	359	244	428	918
NMRK1_41216_ATATGACACTGCAATTTGGG	NMRK1	1086	1702	1890	1505	1240	2471
TOR1B_36100_CCGTGTAAGGAAAGGGTCAG	TOR1B	668	793	635	1399	657	655
PPID_14540_TCAAATCAGAATGGGACAGG	PPID	410	734	717	572	675	1115
IRX4_37338_TGGCTCGTAAGGGTAGTAGG	IRX4	387	570	790	584	619	1294
SIGLEC1_17816_TTGAGCGTCGAAGTCAGCTG	SIGLEC1	636	566	493	218	571	896
GRIN2C_7766_CAGTGCCCATCGAGAACCCG	GRIN2C	177	306	306	214	398	332
CD5L_2580_CTCATACAAAATACCACTAG	CD5L	213	559	638	152	322	481
PAPOLB_44523_ACAACGTGTCTATTTCAACC	PAPOLB	318	584	699	612	411	1315
NBR1_10935_TAGGTATCCATCAACAGTCA	NBR1	183	312	403	184	216	787
SERPINA11_66765_AAGCCAAATCCTGGTCATAG	SERPINA11	124	199	238	51	161	280
RAX2_54267_CCTGCACGCGCACCTCAGGT	RAX2	1322	1497	1363	1179	1375	1963
GLIS1_62104_TGCATCGACGGACAGCCATG	GLIS1	1316	1392	1261	1552	1396	2206
ZNF548_61830_GTCCACCCTAGTGAGACATG	ZNF548	1181	1370	1679	1440	1594	2433
ARPC2_27036_TTTCCTCACAGATTTCGATG	ARPC2	488	1041	942	618	865	1607
C9orf84_63162_AGCAGTAGGGAGGGTACACA	C9orf84	109	260	261	339	197	683
DVL1_5183_TGACCACTGTACCCTCCTCG	DVL1	920	707	541	905	1041	822
PICALM_21543_TGATATACCAGACCTTTCAC	PICALM	366	567	712	408	503	1250
IL33_55665_CTGGACCCCTGATATACCAA	IL33	1105	944	1327	1200	1738	1330
PRG4_27389_CTGCTCCAACTACCCCTAAG	PRG4	328	449	703	809	634	1083
IVL_9891_GAAGCTCTTAGACCAGCAAC	IVL	177	252	425	195	241	323
RUSC2_26192_CCAACACTCACACGAAGTGG	RUSC2	379	1016	659	493	752	1175
OCA2_12988_TGGGAGGGAAGAGCACATCG	OCA2	854	1461	1783	892	1258	1531
SLC16A5_23922_GACATCCTGCGGCACAACAC	SLC16A5	885	1223	1350	1184	974	1630
OGDHL_43256_CTCACCATACCCGACCGACG	OGDHL	124	338	269	274	41	251
SULT1A1_18472_GTGCTGGTACCAGGATCCGT	SULT1A1	287	462	559	441	542	744
NCKAP5L_46267_CATAGGGGTACGATTCTGGG	NCKAP5L	109	135	320	118	317	383
SIN3B_32414_TTATCGCATCTATGGCGACA	SIN3B	355	1021	937	646	730	1267
KRBA1_53867_CACTGTCTGACTTACCCTCG	KRBA1	1807	1589	2155	1884	2009	1882
OR56B1_70835_CTCAGGGAGGCTAATAACCT	OR56B1	133	227	334	139	254	546
RGS20_22402_CCCGCCGCCCAGGACACACC	RGS20	725	927	1216	950	829	1330
LARP4_56979_CCTGATGCCCAGTTACTGTG	LARP4	930	883	438	852	405	1174
KRTAP13-3_68625_ACTATGCATGTTGGGTCTCG	KRTAP13-3	412	641	1146	462	652	1284
MTPAP_41724_CTTCTGAACGGTCACGCGTA	MTPAP	343	395	439	445	408	583
FMO3_6494_ACTGTGTAATCTTTGCAACA	FMO3	637	1109	1156	869	847	2188
HIST1H3A_21699_CAGCGGAGCTCTGGAAACGC	HIST1H3A	117	70	131	108	148	149
TBC1D7_38263_AAAAAAGCCCTCACCAACTG	TBC1D7	86	240	352	226	137	625
DCD_57913_AAAATGCAGGTGAAGACCCA	DCD	209	894	878	243	535	924
GLRX_7259_CACCTGCCCGTACTGCAGGA	GLRX	1490	1221	1730	1673	1477	1799
CALHM1_66542_AGTCGCCATCGTAGATCTCA	CALHM1	1221	1910	1858	1008	1295	2265
CHODL_60843_TACACAGATGAACCTTCCTG	CHODL	296	304	464	373	272	642
ANKRD11_36553_GTTCTTTATCAGACTCCACA	ANKRD11	585	519	1005	479	444	968
POF1B_50527_ATGTAGTGTATGAGCGAGTG	POF1B	401	1210	1201	665	798	1682
AMBRA1_42843_CCATAATATCTATATTACGG	AMBRA1	69	141	245	85	208	227
ELP5_33239_AGGATCTGTCCTCTTGCACA	ELP5	2412	2547	3039	2648	2147	3409
DCTN3_30619_CTGGACAGTGCTCACATCAA	DCTN3	409	920	1480	668	953	1402
TRAK2_48610_CCAACGGCAACTGACAATGG	TRAK2	683	1086	1223	1027	1253	1963
EARS2_58741_CCTGATGAGAGCCCCCGCCG	EARS2	429	469	480	566	511	865
ATP8B2_45270_TGAAGCCGTTGCCTACGGAG	ATP8B2	117	408	390	294	272	699
C3_1979_GCTGGCACGAGAACCTCATG	C3	636	1044	894	684	631	1245
ATP1A1_1331_GCAACCAGTTATGATTACAA	ATP1A1	139	215	137	119	118	372
ATOX1_1328_TTCTCTGTGGACATGACCTG	ATOX1	251	385	296	404	227	494
FAM58A_56085_AGCCAAATGCCATTACCTGT	FAM58A	1093	1389	1367	674	1149	1668
PMF1_30573_TAGATTTGCTGTGTCATCGC	PMF1	350	522	428	243	545	554
GABBR2_25238_GACCGTCCCATCAGACAATG	GABBR2	293	350	215	311	467	574
Non-Targeting-Control_76782_CCCTGTGAAGGAGGCGTAAG	Non-Targeting-Control	516	1321	1420	644	1279	2273
FOXQ1_56736_GGCGGCGCCAGAGATACGCA	FOXQ1	143	240	445	131	302	642
GPR155_62525_CAATGTCATAACATCAACCC	GPR155	1142	1155	1122	1223	832	1289
GNA12_7298_GAGGGATTCTGGCATCAGGG	GNA12	218	410	599	132	257	750
TP53I13_55387_CCTACACACGAGTGAGCCCA	TP53I13	806	536	400	614	487	1309
FPR2_6568_TACAGTAACTATTCCAAATG	FPR2	280	558	434	394	399	733
ADAMTSL4_40106_GGGGGCCCCCTCGGTCAGTG	ADAMTSL4	275	252	338	371	275	503
Non-Targeting-Control_76746_CATTGCACGCCACAGCATTG	Non-Targeting-Control	2551	2976	2242	2828	3243	4882
FAM46C_40781_CCTGGACCTAATCTTCCATG	FAM46C	788	945	1178	795	916	1062
CHDH_42418_GTGCCCACGGACGTAGACCA	CHDH	1330	1441	1444	1278	1442	2480
RAMP2_27567_GGCACACCAGGGTCAGAAGG	RAMP2	432	762	1086	645	804	1715
SLC23A2_26579_GTGACTACTACGCCTGTGCA	SLC23A2	594	1822	712	1112	1371	1242
IRAK3_30480_TACAACTCTGATGTTCTAGG	IRAK3	242	407	564	607	422	760
SSB_18247_CTCTTGATGACATAAAAGAA	SSB	238	475	470	293	412	865
C10orf2_44325_GGGGGATGGAGTGAGCTACG	C10orf2	148	433	327	127	269	615
GRAPL_72223_GAATAAATCCCTCGACACCC	GRAPL	662	694	597	859	791	995
PPP1R17_29296_GTCTGACTCAACATTCAGGG	PPP1R17	249	559	560	267	455	416
RND2_21341_CCACCTGCTCATGTGTAACA	RND2	444	719	424	308	843	1144
KCTD9_40578_TTGCATGTGCAAGATTACAG	KCTD9	555	1062	910	685	944	1967
PLA2G2A_14073_AAGGATGCAACGGATCGGTG	PLA2G2A	873	1178	1003	482	1202	2291
KIAA0895_32592_GACACATTGATAGTCAGAGT	KIAA0895	375	621	723	506	770	971
CAPN8_71179_AGTCACACGGACGCACACTT	CAPN8	407	532	798	257	550	855
EIF4E2_24935_GGTCCCCAGGACGTACCATG	EIF4E2	822	922	1033	726	1766	1046
PQLC2_40923_CCCCCGGAAGGCTTCCCTAG	PQLC2	118	211	175	124	290	357
CEP95_55622_TCCAAATGCTAGGAAGCTAG	CEP95	304	839	436	348	495	1140
RPS6KA2_16519_GCCTCCCCACTGAGGAACTG	RPS6KA2	344	394	323	297	487	573
Non-Targeting-Control_76608_AGTCTTAAAGACCCTAAGCT	Non-Targeting-Control	372	588	896	376	436	1113
IDO1_9587_ATCCCAGAACTAGACGTGCA	IDO1	512	850	974	732	854	1633
OR7C2_35232_GAGGTGGGAGTCTGAACTGA	OR7C2	396	856	623	480	669	1310
ZFYVE21_48785_GTGCGCCCTCGTGTCCCTCA	ZFYVE21	785	981	971	620	591	1459
CASKIN1_45726_GAATACGCCAAGTATGAGGG	CASKIN1	590	875	1138	847	1091	1671
KCNE2_26669_AATGTTCTCTTTCATCATCG	KCNE2	741	816	653	322	766	1407
BRMS1L_53444_ATGACAGTACCTCACAATGC	BRMS1L	1067	1107	847	909	809	1447
CSRNP3_50652_GATGTTGAGAGAACACCTTA	CSRNP3	241	532	696	324	402	782
RNF14_25339_GGAAGAACACCGTGGCAGCG	RNF14	403	778	707	595	600	1219
FOXN2_9002_CATAAACACTGACCTTGCCA	FOXN2	755	778	777	1268	1402	1347
ALPPL2_698_TCGCACATCAATGTCCATGT	ALPPL2	1017	1502	1806	1119	1202	2303
RBM17_54691_AAGACAGACATGAAGCAAGT	RBM17	303	287	245	178	244	553
OLIG1_57772_TGGCTATCTTGGAGAGCTTG	OLIG1	621	871	800	465	762	1319
DYNC2H1_49545_TTACGTTTACTGATTGCACC	DYNC2H1	694	1109	769	867	672	1610
NDUFB7_12339_CGAACGCAAGGAGCGCGGTG	NDUFB7	261	410	322	296	476	871
SMYD1_62360_TGCGTTCTTCACTAACGTTG	SMYD1	512	1420	1275	702	784	2550
SMPX_33456_CCAATGGGAGCCTTTCGGCC	SMPX	85	162	72	79	71	292
ATP9B_70342_CGTGTCGGCGCCATAGGACA	ATP9B	316	419	269	138	322	481
AVPR1A_1526_GACAGCCGACCGCTACATCG	AVPR1A	481	539	791	769	321	1091
TBPL1_25082_CAGACTACGGGCTAAGCGTC	TBPL1	687	978	873	916	1138	1302
ADH1B_338_CTGTCACACAGATGACCACG	ADH1B	164	459	345	258	233	722
SLC16A6_23917_AAATGTCTTGATGATGCCGT	SLC16A6	524	1403	1327	702	995	1871
QKI_24846_ATTCTTACGTGATTTAATGT	QKI	396	779	680	572	880	1580
TRIM51_54164_ACATACACTGTCCCATTGAG	TRIM51	800	705	1133	693	1022	1142
AMPD1_738_CAAGGACCAACTCACCCCAG	AMPD1	153	111	235	177	96	186
SWI5_70549_ACAGTACCCCGTCCTCACAG	SWI5	305	300	264	342	269	391
TCF19_18861_ACAAGTACGAGTCAAGCCTC	TCF19	211	457	638	285	479	635
SPOP_21849_ACAAGGCTATCTTAGCAGGT	SPOP	91	190	486	182	292	241
HOOK3_53562_CTGACGATCAAGGTCAACAT	HOOK3	419	565	886	559	899	1252
STBD1_23530_CTAAACCAGGGAATGGACAA	STBD1	265	502	408	360	409	186
CDC42_2825_AAGTGTGTTGTTGTGGGCGA	CDC42	391	547	569	273	321	960
DDIAS_65540_TCAAGTCTGAGTAACGAAGG	DDIAS	328	405	467	277	598	720
RGS8_54872_AACTGGTCTCTAAGGCCCAT	RGS8	341	501	618	243	329	472
SULT2B1_18481_CCAGGAGCCAAACTGCACTG	SULT2B1	839	873	1060	1132	1031	1296
FGFR4_6308_TTGCACATAGGGGAAACCGT	FGFR4	289	377	870	332	453	698
ICAM3_9101_ACACGTCGACTCACTGTACA	ICAM3	2658	2304	2349	3043	2249	4041
NAALADL1_26700_TCACGTTCTCCTCAGTCCGG	NAALADL1	196	408	307	158	135	253
C16orf74_72673_CGTCCTGAACGACAAGCACC	C16orf74	466	971	1630	753	884	1366
ZNF587_54464_ATGAGGCCACACATTTCACA	ZNF587	756	1418	1492	600	1053	2301
MT1A_11808_GCATTTGCAGGAGCCAGTGC	MT1A	93	388	378	87	338	529
OLIG1_57769_CGCAACTACATCCTACTGCT	OLIG1	1435	1988	1696	1797	1751	2265
NT5DC1_65737_AACTTACCGAGTGTCCGGAA	NT5DC1	836	1074	1317	1204	863	1544
Non-Targeting-Control_77423_TTGTACGGTACTGGCTTTGT	Non-Targeting-Control	437	1814	1504	833	1068	2246
GNG7_7369_AACAGCTACGCATAGAAGCC	GNG7	454	547	685	355	696	1200
KRT32_10385_AGGAGTCATGGTGAGCACCT	KRT32	374	933	989	276	513	1480
GBF1_22816_GGGCTGGAAGAATATCATGG	GBF1	176	305	222	108	240	332
PDZD8_58106_ATGCCTAGCTACATCAAACA	PDZD8	550	1097	828	662	941	1283
CPXCR1_39528_GATAGATCAAGATCCCACTC	CPXCR1	294	551	684	514	166	549
ZBTB7B_37616_CAGAGCTACGAACCCTATGA	ZBTB7B	490	804	655	568	448	843
GLRX_7260_GTCAATTGCCCATCAAACAA	GLRX	549	582	801	434	822	1318
COPS2_24465_CCAGTTACATCAGTCGTGCC	COPS2	175	200	353	33	124	150
DEFB105B_73495_TTCAGCCTGCAATTTCCATC	DEFB105B	1033	1105	1461	1250	887	1266
FAM173A_48566_CCGGTCCAGGTGCCCTACGT	FAM173A	183	211	269	84	99	185
SIRT2_31282_TGGATGGAGAGCGAAAGTCG	SIRT2	206	352	203	256	168	333
EIF2S2_23332_TCAAGAACCAACTGAACCAG	EIF2S2	365	445	814	319	455	645
CLRN2_73985_TCTTCCGAGGGTGTAAAGTG	CLRN2	275	293	303	249	286	591
LHFP_27284_CGGAAACACAGCAACCCATG	LHFP	677	1132	1269	324	893	1580
RORB_16252_GGAGACATGTCAATACACCA	RORB	316	782	722	513	642	1197
ZNF787_59072_GCCACTGGTCCAAGCTGACG	ZNF787	726	1158	1123	745	582	914
PFN4_70442_CCACATGCTTGGTTCCCAAG	PFN4	236	511	351	163	375	1180
SLC38A3_29780_CCCCCATGGCAGGCAACCAG	SLC38A3	759	733	555	601	905	1341
RNF149_68012_TCCAGTAACGATGACCATAG	RNF149	145	472	337	185	191	399
SEC61B_29651_ACCCCCAGTGGCACTAACGT	SEC61B	379	175	286	37	198	160
ATXN7L1_65985_AAGGATCAAGGGATAAACCA	ATXN7L1	249	671	412	203	391	1036
UPF3B_48426_TACTCCAGAGACACTGCTAG	UPF3B	1285	1678	1401	1380	1365	1362
BTK_1925_ATAAGGAGTTACCGTATCCC	BTK	299	723	558	427	517	770
RAB11FIP3_25760_TTCTGCACAGTCCGACAAAG	RAB11FIP3	530	497	412	396	414	912
ZSCAN9_20794_GCTCGATGAACCACAACATG	ZSCAN9	457	650	830	432	478	769
C11orf73_38887_ATGCCAGTATGGCAACTCCT	C11orf73	283	634	744	424	604	923
NOL10_50447_ACCCATGCATATATGCCCGG	NOL10	757	586	422	245	450	494
GATA6_6923_CGGGACGCCTCAGCTCGACA	GATA6	897	1250	1455	1065	1203	1951
OR51S1_58174_AGAGGAAGAAGTGCATTGGG	OR51S1	371	763	892	623	480	875
CNPY4_66114_CCTTAGAGAATTTATGTGAG	CNPY4	110	249	260	64	227	307
PTGER2_15331_GCTGGGGAACCTCATAGCAC	PTGER2	536	666	615	461	663	992
CELA1_5473_ATACTGGAACAGCGATAACG	CELA1	500	669	673	468	514	857
NSMF_34340_ATTCCGCGTCTGTAATCCAG	NSMF	281	504	330	486	377	856
DAOA_67101_AAGGTGATGACACTTGACTC	DAOA	272	606	714	327	170	846
ZNF496_54263_ACCACCAAGCCAGCTCAGCG	ZNF496	672	889	1023	778	833	1683
OR4B1_58197_ATAATGTTCATATAATGAAG	OR4B1	280	602	453	387	436	952
IL12A_9493_ATAAATACTACTAAGGCACA	IL12A	436	1176	811	692	593	1607
KLK13_34530_GTCATGGTCGTGGTTCAGGT	KLK13	626	1036	849	710	863	1654
UQCRH_20034_TCGCCTTGCCTTACCTCCTC	UQCRH	1008	814	938	1420	778	1550
PCDHGB2_43902_GTCGCTCGCTACGATGGAGT	PCDHGB2	275	372	714	281	268	831
CELSR3_5371_GAGCGGCCTTATCCGTACGG	CELSR3	380	367	508	201	285	786
SH2D3C_26812_GGAAGAAGTGACTTCCACGA	SH2D3C	85	157	191	182	255	320
SLMO1_28795_ACATCCACGCCCAGCACGCT	SLMO1	561	760	875	411	641	1324
GZMH_8057_ACAATATCAAGGAACAGGAG	GZMH	455	567	744	469	931	1462
LPCAT3_27215_TAGTGATTCATTGAGAACTG	LPCAT3	303	577	305	261	356	670
CCNB1_2484_GTCAGACCAAAATACCTACT	CCNB1	203	347	432	353	329	574
LYZ_10910_AGCCGCTACTGGTGTAATGA	LYZ	174	249	285	69	243	311
OAZ2_12984_GGGCATCAGGAGCACCACAG	OAZ2	262	429	538	338	394	572
TRIM31_30037_GTCATGAGGGAACGGAAGCG	TRIM31	164	219	289	175	141	398
FAM195B_69937_AACGTCCGCTTCATTTACGA	FAM195B	369	1120	935	295	854	1361
IQCD_57570_GACCAAACTCACCACCATTG	IQCD	980	1477	1191	976	1330	1459
S100A3_16723_TGCACCTTCCAGGAATACGC	S100A3	1433	1353	2103	645	1308	1222
IFRD1_9281_GATCGCTATAACCACTGCAA	IFRD1	510	661	641	142	666	890
KCNN4_10115_CTTTACATGAACACGCACCC	KCNN4	327	711	931	339	687	786
KIAA1217_44132_CCTGGCAGGTAGCTTCGACG	KIAA1217	130	369	459	319	70	356
YDJC_62284_TTCGTGGGCCTGAGCACTTG	YDJC	168	378	339	181	287	781
PPP4R1_26657_CAAAACCCTACCCAACGTGA	PPP4R1	1113	1403	1496	1675	1295	1836
MAP2K6_14937_ACTGGGACGAGGTGCGTACG	MAP2K6	726	1280	868	690	1101	1458
OR4F3_35250_TAGGGCCACATATCTGTCAA	OR4F3	379	590	778	417	577	880
B3GALT1_22745_AATCTTCCATGATATCATCG	B3GALT1	334	515	541	346	463	751
SLC39A7_21092_TCACATGAGGATTTACACCA	SLC39A7	495	1125	1850	651	914	1829
TM4SF4_19308_TCCAACCACAGCAAATATCG	TM4SF4	407	648	640	546	439	1033
ZNF134_20669_ACTGAAACTTCACACATGTG	ZNF134	848	1090	1778	1160	1244	2209
C11orf42_63320_GTAATGACCGAAGTAGCCGG	C11orf42	271	263	476	347	279	428
PRPH_15005_CAGCTTCCGTAGCCCCCGAG	PRPH	684	414	502	546	627	347
RSL1D1_34690_TGATCGAATACTATGAGGCA	RSL1D1	501	1247	1068	489	461	1143
FOXM1_6420_CTTTGAAAGACATCTATACG	FOXM1	330	763	751	555	376	1261
HIST2H3A_68594_CCGGCGCTACCAGAAGTCCA	HIST2H3A	169	183	232	122	88	178
ABCG1_25381_ATGAAAGGGCTCGCTCAAGG	ABCG1	111	216	217	142	99	286
C18orf21_52287_AGTTATCCAGAACCAACAGC	C18orf21	155	307	321	179	335	375
KCTD13_66377_GCATGGTGTCCTGTCCCGTG	KCTD13	222	251	529	218	324	438
LOC100130880_75322_GGTCCTGGCAATCCTTCACA	LOC100130880	303	456	434	564	319	505
LAT2_20236_GCAAATGAGCACATTCTCGT	LAT2	107	308	355	242	201	367
SGCE_23382_ATGGGTTACCCAGACCGACC	SGCE	739	912	917	643	758	1210
RETSAT_40889_GTCAACCACTACATGAAAGG	RETSAT	92	152	196	230	108	270
METTL17_47929_CAGCAAGGCTGACCGCACTG	METTL17	747	815	461	1295	690	907
GALNT3_6854_GTATAATATCCTTGCAAACA	GALNT3	285	433	553	403	469	990
EBLN2_41555_ATACTAAACTTGGGGTCACA	EBLN2	765	936	914	554	887	2763
OR6N2_51567_AGCACAAAATGGGAGCTGGG	OR6N2	510	986	1054	625	1024	1671
AMN1_64401_AAGTCCAAACTCTAGATCTA	AMN1	521	1073	930	644	460	1144
PCIF1_47184_CGGTTGAAAGACTCCCGTGG	PCIF1	281	549	494	203	399	775
WNT1_20258_CCTGCACGTGTGACTACCGG	WNT1	682	729	566	656	326	808
TSG101_19638_AGGGTACTGAGAACTTGTTG	TSG101	543	830	1109	661	418	1413
Non-Targeting-Control_76862_CGGCACCTGTTAGGCTATTC	Non-Targeting-Control	1160	1546	1424	878	1434	1430
INSIG2_37941_GAGAGTGGTCCAGTGTAATG	INSIG2	337	307	534	538	410	403
GPA33_27413_AATAAGTCCCTCTCGACTGG	GPA33	176	727	636	331	517	1084
MAGEE2_60726_GGCATCAACGACTAGCATGG	MAGEE2	429	1018	718	530	676	1280
GRHPR_24671_GAGCGCGACCCTACCCTCGG	GRHPR	257	174	128	121	172	150
C4orf36_60122_GCAAGCAATGCAATATCCCA	C4orf36	269	547	529	605	533	836
DALRD3_41735_CACTCACTCGTAGTACTCAG	DALRD3	535	842	640	410	311	792
TAB1_28130_CCTCCAGTCGCAATTGCCAG	TAB1	142	272	217	109	62	251
SNRPC_17877_CACTTACAGAGTCATGGGTG	SNRPC	316	156	338	301	292	575
NPFFR2_29433_TCATTGTCATCATGTATGGA	NPFFR2	621	1432	1364	885	1213	1748
ASCC3_29726_TCTTCTACCCAAATCCACCA	ASCC3	777	923	811	779	534	940
SERPINA4_13896_TCCATCCGTAGCACCGAGCA	SERPINA4	827	1179	1538	1083	1317	1893
SPATC1_70533_AACGAGTCCTCGAAGAAGTG	SPATC1	552	1001	1066	900	662	1588
C1QTNF4_57339_GCCATGCTGCAGCTCGACTA	C1QTNF4	465	914	812	815	790	1839
ADAMTSL2_25727_GACCGGAATCGAGTACATCG	ADAMTSL2	301	508	354	528	481	765
KLHDC2_33246_CTTCGAGAGCTATGAGTCCA	KLHDC2	302	956	677	528	738	956
FBXO22_34881_CGCCAGGTTACTCAACACGA	FBXO22	135	360	378	106	330	755
FGFR3_6295_CCCGAGACAGCTCCCATTTG	FGFR3	363	1032	1004	567	751	1494
Non-Targeting-Control_76944_CTTAAGCTTATCAACATCCG	Non-Targeting-Control	521	1099	1592	763	802	1889
C1QC_1965_ATGGGTACGACGGACTGCCG	C1QC	821	1376	1453	1354	1332	2218
OR9K2_73187_GAAATCCCTCAGTCACAATG	OR9K2	737	1176	1185	978	1081	1693
OR4N2_71770_ATGACAGTAGGATAGTGCAG	OR4N2	777	1534	1259	819	1299	2364
ACSS3_49389_CTTGTACCAGCTGATCTGCT	ACSS3	520	797	884	775	553	1051
OVOL1_13156_TCGAGACTCTAGCTACAGCA	OVOL1	540	1089	1233	577	837	1879
GORASP2_34316_CAGTCACACCAAGTAACCTG	GORASP2	607	856	736	620	831	1505
CADM3_46480_CAGCATCAGCATCAGCAATG	CADM3	1137	1282	1072	857	1160	2238
PDC_13484_TCTTTGCCATTCCTACTCTG	PDC	375	549	553	534	490	953
OR4C45_72604_TAAAGTGTGAGTGTCTGTGC	OR4C45	386	1014	810	639	554	1343
PWP2_15566_GCACTTGACGTTGTACCGAG	PWP2	756	745	820	562	718	1317
SLC36A2_62749_ATCGTCACTTCCCTATACAT	SLC36A2	551	1044	1204	857	1160	1788
TCEB3B_38168_CAACGACCGAGAGACTCAAG	TCEB3B	340	742	753	559	761	1273
FLT3_6473_AAAGCTGTTCATGTGAACCA	FLT3	611	693	1342	846	583	1506
KCNA4_9953_AGCTCTCTGGATATTCAAAG	KCNA4	242	308	304	311	185	639
MARCKS_10941_AAGAAGTCTTTCAAGCTGAG	MARCKS	234	321	352	101	186	316
TMEM189_70776_TTGACCCGACAGCTATCACA	TMEM189	562	655	700	531	532	497
NKTR_12629_AAACTGTAAGTGCTTTGGAT	NKTR	1434	1353	1624	1343	1164	1802
ESPL1_25662_ACTAACCGGTCATCCCCATG	ESPL1	782	1408	1381	1008	1322	2232
FAM134A_48978_GGGAAGAATGCACCCCCAGG	FAM134A	85	174	194	141	168	253
ALKBH3_65700_GTGGAGATGGCTCTTAGCAG	ALKBH3	66	156	57	128	49	268
ADH6_356_TGCTGCAATCAATACTGCCA	ADH6	788	1044	1531	881	1011	1673
CD47_2712_TTGCACTACTAAAGTCAGTG	CD47	1282	1705	1942	2053	1860	2907
ASIC4_42591_AGGAGTACCTGCCCATCTGG	ASIC4	603	1186	1108	465	872	1604
ASPRV1_62516_GTAAGGGCTACTATCTCAAG	ASPRV1	395	699	656	344	337	773
FRG1_6588_TCTACCAAGCTCGTGCTCAA	FRG1	552	546	792	426	1085	1280
KCTD2_32991_AGGAGCCTATCTGATTGACA	KCTD2	355	815	722	285	569	1317
F2RL3_23578_ATACATGTGACCATAGAGTG	F2RL3	122	397	581	299	436	828
OR13C8_60620_TTGCACCATACACCCAGAGA	OR13C8	1022	1283	1426	1278	1275	1197
Non-Targeting-Control_76644_ATCAGGCCTTGTCCGTGATT	Non-Targeting-Control	782	1932	1981	830	1367	2612
USP17L29_74695_CTACCTGCTTGTGCCCGGGA	USP17L29	254	127	6	103	39	102
RPL29_16411_AGGCAAGTCGATCGAGCTTG	RPL29	257	453	479	342	490	1030
TAAR9_60309_ACGGCGTAGAGGATAGATCG	TAAR9	484	815	517	473	534	1360
NHEJ1_50111_AAGGACTAGCTAGCATGCAG	NHEJ1	1045	1449	1407	1147	1081	2050
TRIM67_73002_ATTTCATGCTCGGGACACGT	TRIM67	262	603	393	329	315	1107
KEAP1_26069_ACAACCCCATGACCAATCAG	KEAP1	1372	1357	1602	1737	1428	2508
ATXN7L1_65987_GGAGTCGCCTCATGGGACGA	ATXN7L1	164	301	557	224	171	657
XPO6_32103_CAACATGATCAGCCCAAGGG	XPO6	176	367	330	206	230	702
ROBO2_16235_GGCCGAACCACAAACTGTGG	ROBO2	135	140	113	90	126	409
ANAPC10_27933_AGCAAGATCTCAGTCAGAGT	ANAPC10	391	343	245	166	338	781
C1orf186_73000_TGTGTAATCCACATCCTCTG	C1orf186	297	463	1180	507	473	923
NEK3_12452_TTCATACAGGATGCAACCCA	NEK3	497	844	1164	615	972	1638
SLC2A4RG_44399_ACATCCCCGTCCCAGCGCAG	SLC2A4RG	1254	1437	1423	1334	1202	1529
UGT1A5_40276_AGCATGGCAAAGGTAGGACA	UGT1A5	297	625	682	265	403	1210
APOC2_969_ACTCACCAAATCCCAATACC	APOC2	197	273	260	350	158	412
CLPTM1L_51506_TGAGCGTGTACACCACGACG	CLPTM1L	279	191	206	394	297	256
WFIKKN2_58837_ACACATGAAGTGGTCACATG	WFIKKN2	461	1185	1119	544	1170	2100
IL1RL1_24089_GGCACACCGTAAGACTAAGT	IL1RL1	261	607	843	491	497	1130
DDIT4_40192_CGGGCAACGACACCCCATCC	DDIT4	1208	982	992	580	1278	1555
MGARP_54098_CAGCAGTCAGTGCTGAAACC	MGARP	188	119	195	227	143	205
ACSL5_39336_CTTATCCCTATATGATGCTG	ACSL5	433	632	643	236	1019	817
CFAP45_33710_TATCTCGGAGCAGCACAATG	CFAP45	296	475	435	251	334	731
CST9_59610_AACTGCGCCAAACCGTATGT	CST9	1829	1835	1569	2792	1813	2462
C8orf87_71445_AAACGGTGTGATGAGAGGCA	C8orf87	227	428	435	160	247	909
DHX36_64168_TGTCCAATGATACATATACC	DHX36	113	328	340	151	161	384
KNSTRN_55469_CCACACTGGTCATCGTAACG	KNSTRN	262	387	527	464	453	724
HNRNPA1_8573_CTTACTGACAATCTTATCCA	HNRNPA1	693	612	508	356	555	934
ITGB4_9810_CTACTCCTATAGCTACTACG	ITGB4	377	451	458	505	368	578
CYP2C18_4378_CACTGTAACTGATATGTTTG	CYP2C18	960	991	1053	1019	1455	1291
KCNAB1_21048_GCGCGATGATAGCGACCGTG	KCNAB1	205	292	429	207	315	684
OCM_74423_GATTGGCTGACATCTTGGAG	OCM	334	446	270	239	235	719
OR13D1_68444_GGCAGGTGACCTAGAACACA	OR13D1	347	569	960	468	527	1018
CFHR1_8305_AACTTCCCCTGTAGGAACCT	CFHR1	537	574	656	537	525	778
CLDN4_3792_TGTCACCTCGCAGACCATCT	CLDN4	1293	1649	1837	880	2019	2297
SH3PXD2A_25461_AGAATGCCCAGGCAGAAATG	SH3PXD2A	246	583	628	467	488	1182
ADAMTS14_60968_TGACCTTTGAAGCACCACTG	ADAMTS14	188	395	507	213	245	400
TMEM102_67656_TCGGACGCTGAAACGTCACT	TMEM102	339	1075	556	522	811	1676
ARC_32185_TCAAGCGCGAGATGCACGTG	ARC	1505	1358	1550	632	1286	2477
ZFAND3_47025_GACTACTTGAGAATACGGAA	ZFAND3	338	1119	822	458	571	987
UNC45B_61697_ATGCCATCCAGACAGTGTCA	UNC45B	876	979	1224	905	1008	1750
PCDHA11_44016_CAGTTAACAAGCTAGTACCG	PCDHA11	701	767	868	527	726	1330
CD320_38388_ATGACTGCATTCCACTCACG	CD320	1049	1832	2045	1373	1686	2833
TNFRSF11B_13048_TGAAGAATGCCTCCTCACAC	TNFRSF11B	362	785	686	350	472	1033
C12orf56_57554_CGCCTACGAGCCATGCATCG	C12orf56	285	486	62	205	312	579
ZSCAN16_51192_AGAAAGACGGGACATACTCA	ZSCAN16	41	213	372	80	167	290
CCL4L2_25219_TAATCTACCACAAAGTTGCG	CCL4L2	339	476	318	280	254	508
LANCL1_27721_GCCATGTGCTAACTGTAGGT	LANCL1	260	753	653	335	466	970
SV2A_26358_GCATCCAGTGATGCTACTGA	SV2A	726	1455	1378	739	1224	1249
THOC5_22332_TGAGGTGATGCACCTACAGA	THOC5	299	426	564	260	314	808
PDE11A_37462_CCCTGAGTAGTGTACGACGG	PDE11A	169	257	308	249	313	470
NDUFA5_12283_TGTGTGCAATACTCCTCACG	NDUFA5	168	304	72	130	139	377
ALDH3A1_612_TTCTCCACAGGAGTTCTACG	ALDH3A1	278	538	387	510	585	862
ZNF699_70358_CAAAACTCACTGTACATGGG	ZNF699	762	1157	1421	1072	1353	2104
PHF8_31824_CTTTCCCACATACCAACAGA	PHF8	367	344	462	378	319	534
ENAM_27063_CACAGTACCAGATGCCCATG	ENAM	1354	1814	1953	2117	2297	1961
RAMP3_27575_CTGCAACGAGACAGGCATGT	RAMP3	2257	1645	1599	1613	2274	2913
BTLA_62575_TCACATAAAGAGTTGTTGAG	BTLA	330	617	463	192	390	530
TMSB10_24074_GGAAATCGCCAGCTTCGATA	TMSB10	390	661	540	515	554	842
CBWD6_73888_TCCACCTTGGCTGACAGCTA	CBWD6	345	523	666	218	300	835
TAF9B_39147_ATCCCCTAGGGACCTAACCA	TAF9B	292	614	548	358	440	892
PLIN2_332_GGATAAGCTCTACCTCTCAT	PLIN2	115	445	597	186	350	679
TMEM183B_74390_ACACAAAGAAGAACTGGACG	TMEM183B	176	580	712	276	299	901
TGOLN2_28692_TGTCCCTAATAAGTCGGGTG	TGOLN2	127	367	475	139	210	535
NR4A1_8532_TCGCCCAGCCAGACTTACGA	NR4A1	177	183	196	96	338	496
DPEP2_47502_GTTGCACTGTATTACTCCCA	DPEP2	1261	1568	1385	1293	1445	1741
PROL1_46613_GAATTAAGTCTTGAGTCATA	PROL1	434	802	800	627	508	1216
VPS25_53450_TACAACCGAATGTGGACACT	VPS25	462	479	231	133	291	615
SMG8_41838_GCTGGGTCTTGGTTCCGAGG	SMG8	423	760	990	518	483	1128
RAPSN_15826_CGCTGTGGTCCAGATCGACA	RAPSN	1015	1418	1818	1012	1598	2201
AWAT1_63237_AAGCACTGGTAGCGGCCACA	AWAT1	897	801	1220	1425	1088	1231
CCDC85B_29825_GCTCGCGGATCTCGCCCAGG	CCDC85B	178	344	286	202	348	461
TRIM39-RPP21_65011_GGTTAGGATGAGCTGTCTCA	TRIM39-RPP21	130	434	276	203	273	439
IL5_9428_TGTGGGGATGGCATACACGT	IL5	42	50	72	33	116	160
PCDHGA1_43946_TGTGCCTGAGTAAATGCTGG	PCDHGA1	487	1160	1490	641	755	2012
CYB5A_4303_CTGGCTGATCCTGCACCACA	CYB5A	831	1324	1529	1799	1986	2244
GALR1_6839_GGAGCGCCGCGAGTGCACGA	GALR1	245	254	361	100	328	401
CCNG2_2509_TACATTTACACTGACTAATC	CCNG2	424	784	529	543	225	674
ZNF684_59349_ACCCACTTGTTGATGAACCA	ZNF684	994	1408	1514	1016	1623	1768
RNF207_71108_TGGGACACTTACTGGCACAG	RNF207	327	555	735	312	385	1067
C1orf87_59426_CTGAGAAAAACTGAGAGTCA	C1orf87	172	179	263	111	267	413
SAP30L_49632_AGCTGGAACAGATCAACCTA	SAP30L	715	1336	1306	1393	911	2106
BCAN_47047_CACCATAGTTCCGGACCCCG	BCAN	134	167	353	237	227	552
PLN_14188_TTGAGGCATTTCAATGGTTG	PLN	1292	1320	1284	1123	1843	2352
PEG10_31691_GCAAGTGGAACCCACCCCTG	PEG10	1041	995	907	1131	887	1020
CPEB4_51103_AGTGCATGTCGAATGTCCTG	CPEB4	633	775	815	869	456	1226
ZNF366_63959_GTGTGAAGGAGCATAAGTGT	ZNF366	202	331	341	100	144	619
TRIM73_70513_AACCAGGCAGCCCTTGCAGT	TRIM73	703	531	637	547	530	761
ADH4_347_TCAACCTCTTCAATGCAAAG	ADH4	144	358	205	290	208	591
CCDC14_48006_GTCACTGCAAAATCAATTGG	CCDC14	322	347	402	435	595	489
LYSMD3_57622_GTGTATGAACTTCGATCCAG	LYSMD3	147	345	438	217	454	643
LIN54_60077_AAGTAGTTACCATTGGAGGG	LIN54	377	1179	1191	621	977	924
CALCR_2223_GCACATAGTATAGTTGGACC	CALCR	816	665	1266	514	834	992
C15orf56_73948_GAAGTTGCCAAGTGTCGCTG	C15orf56	757	1176	782	968	1149	1360
E2F4_5215_GAGTGTGAGTGGTCCCATTG	E2F4	355	1197	1080	363	554	1878
SASH3_39932_AGCCCACCTTGCCATTGAGT	SASH3	690	1070	884	1061	849	1703
SPHK1_23272_TGTCTCTGCACACGGCTTCG	SPHK1	398	922	1080	424	1062	1390
VIT_13757_ATAAAGGATTCTCTCCATCG	VIT	273	583	809	276	489	717
HIGD1C_73628_CTTTAGCTTGTAAAGACCAC	HIGD1C	213	155	195	199	329	535
MYBPC2_11983_TCTTCCCCGAGCAATCCAAG	MYBPC2	254	450	309	736	417	578
LGALS13_36556_CATGATTGCCAAAGTGCACT	LGALS13	908	1417	1014	1622	1531	2242
ZBTB9_65835_GCATCGGCTTCAATGACACT	ZBTB9	272	427	449	310	587	886
BAG6_21075_GACCTTACTATCCCGGATGG	BAG6	462	569	733	750	746	861
MGST1_11461_ACAGAGTAGAACGTGTACGC	MGST1	212	460	615	294	487	481
GATB_13670_GCTCATTTCATCACAAGCTG	GATB	426	716	518	430	560	1085
LRRC16A_42766_CTAGCACATAATCCCAACTC	LRRC16A	475	461	713	509	676	324
OR6C75_71758_CCAGGAATGAGAAGTTCCGA	OR6C75	62	147	62	80	106	251
AGAP5_74833_GATGGGTGCACAGGCCGATG	AGAP5	566	720	867	407	871	1222
TMIE_66955_GGACATGCGCCTGTGGCACG	TMIE	488	1226	1569	524	997	2249
CNGA3_3500_TCCCAATCCTGAACATATTG	CNGA3	275	404	598	501	337	648
TRIM14_26117_ATGCAGAGTCAAGTAAAACC	TRIM14	143	242	312	132	120	139
CGRRF1_28864_ACACTTACCATCCCAATACC	CGRRF1	627	847	358	795	726	809
C2orf83_44575_AACTTACCGTACAGACATGC	C2orf83	785	1040	1166	508	1286	988
OR7D2_63602_TGAGCCAGGTGACAAAAACC	OR7D2	80	253	296	232	218	441
ANKS1A_32363_CCACAGAGGACGCTACCATG	ANKS1A	730	1111	1471	765	931	1162
SRPK2_18228_TTGGAGACCTCTTCAATGGC	SRPK2	96	240	124	140	269	475
NFRKB_12566_CCCTGTGTGAAATACGACAT	NFRKB	314	830	528	309	346	964
PPIP5K2_32269_GTGAAAAGTGCAAATATGAA	PPIP5K2	80	208	225	73	126	344
LIFR_10640_TTAAGTGGTGTAACTCGTCT	LIFR	524	1054	761	611	1254	1849
BTBD2_42895_AACTCCTCGATGGTCATGAG	BTBD2	969	1282	1563	947	1050	2510
SERPINB4_16858_ACAAATCTGTACAGATGATG	SERPINB4	221	373	591	613	406	964
CASP6_2352_TGCTCAAAATTCATGAGGGT	CASP6	242	503	498	426	552	1070
C1orf204_67957_AGTTTATGGACAAGGTGTGG	C1orf204	274	631	726	345	535	1373
TSC22D1_23185_ACTCCTAGATCCATCGCCAC	TSC22D1	327	331	188	194	196	667
KRT74_58377_CGATCTCCTCATAATGCATG	KRT74	1225	1000	1079	750	1277	1058
DIRC1_57637_ATGGGGTGGGCATTGCTGAG	DIRC1	423	1188	1102	649	635	1753
SDSL_57037_CATTGCCATGGAGACCCATG	SDSL	1040	1320	1314	937	1323	2173
EIF5AL1_61154_AGGCTGGCCATGTAAGATCG	EIF5AL1	280	539	747	215	383	518
DTNA_5117_AAATGAAAGAGTACACGTCA	DTNA	624	1267	1160	996	973	2135
OR13D1_68441_AACAGATGTCCAAGAATGAG	OR13D1	353	1089	941	610	698	1491
FAM3A_46841_TGTGGGTGTCACATGGATCG	FAM3A	351	419	480	278	539	708
NUDT5_30333_CAAACAGTATATCATTTCAG	NUDT5	414	904	792	546	555	1048
CPEB1_47822_TGCACTACACCTATAAACCG	CPEB1	438	587	582	506	517	742
CCNB1IP1_46430_TCAAGAATACAATTTCAGCA	CCNB1IP1	322	866	793	357	605	856
RP1L1_56722_CTGCGCTTGTGCCACCAATG	RP1L1	645	842	836	443	787	1086
DEFB118_57964_TGGGGTAGGAGCACAAGCAT	DEFB118	153	139	120	71	208	137
WDR62_67833_CATGGGCTACCAACATGACA	WDR62	715	968	519	796	837	1060
CRKL_3912_TCCATGCTTTCCGTGTGGTG	CRKL	360	533	940	345	628	1020
KCNA10_9972_TGGAGTCTACCTGCATCGTG	KCNA10	453	519	410	641	494	554
ITGB5_9819_CTTTCTCCTACACGGCACCG	ITGB5	1646	1105	749	1676	1425	1393
PCP2_59006_CATGAGGCTGTCCATCTCGG	PCP2	419	518	781	253	440	581
PRKACB_14781_AAGCATACTCCAGTCGAACA	PRKACB	722	812	958	1062	1000	1447
SLC41A2_52910_GAACCTAATAATTGGCAACT	SLC41A2	568	747	835	733	1480	1237
ATP5D_1417_CAACAACTGCACCGAAGAGT	ATP5D	1039	539	712	352	482	845
LY9_10888_GCCGACTAGACATCACCAAG	LY9	197	306	301	207	258	338
G6PC3_56277_CTCCCCGAGTGCCTATGGAG	G6PC3	532	424	652	608	332	574
KANK3_66825_AAGGCGCTCACTCTCCGTTG	KANK3	275	439	667	185	202	657
PYCARD_36504_GCACTTTATAGACCAGCACC	PYCARD	123	405	334	266	298	381
MAST2_31845_CTCAGAGCGATACCACCACA	MAST2	891	1475	1141	872	838	1641
ZNF627_64554_CACATGTTAACGCATAGGGG	ZNF627	970	1331	1817	1261	1742	2106
AKNAD1_66452_TTGTATAGGAATAGAATCTG	AKNAD1	108	199	425	340	137	321
Non-Targeting-Control_76868_CGGCTTTGTTGCCCGTAAGC	Non-Targeting-Control	380	660	801	373	638	1143
FAM173B_60218_CCCACTACCGATGTCCACAA	FAM173B	335	306	290	171	466	408
HSD17B13_69679_TGAGGTAAGGAATCCCTTCG	HSD17B13	212	456	413	468	406	756
MIF4GD_45432_GCCAGACAGTTTGAGCAAGG	MIF4GD	290	482	713	213	292	1057
COX6A1_3711_CTGGGGCGGCCTATGTCGAG	COX6A1	131	176	138	75	204	225
RRP15_37547_ATCTTCAGAGAATTGCAACA	RRP15	413	456	512	389	529	629
WHAMM_58638_GGAACGCTATCTGGGCGCGG	WHAMM	268	473	564	172	419	663
PGAM5_64321_CATTCCCAGTACCACGTGGA	PGAM5	1389	1093	1039	896	1321	2217
ADGRA3_63893_ATCTGAACTATACACCCAGG	ADGRA3	273	693	908	638	775	1038
KIR3DL3_57525_CAGTGACCCTCTGGACATCG	KIR3DL3	834	1058	704	585	613	1094
AGAP1_57874_CACCTGCGCGGAACAGACGG	AGAP1	680	1165	1422	750	1471	2232
NEDD4L_32468_ACCCGGCGTGGTATGTACAT	NEDD4L	219	430	348	246	211	508
AGO1_35119_AAGAGAACTGTACCATACAC	AGO1	831	766	742	971	912	1015
MAP3K4_11349_ACATAATCTGAACCCCACAT	MAP3K4	427	451	524	652	933	883
CLEC2A_70868_TTTAGCATGCTTGGACCATG	CLEC2A	1028	1697	1948	1109	1538	2625
ATP12A_1342_CACCATCATGATCAACGGCG	ATP12A	936	1549	1262	724	1057	1859
AP3B1_22277_ACATGCTAACTCGATATGCT	AP3B1	603	578	730	494	696	990
Non-Targeting-Control_77244_TACGGGTGTCTCCATCTTGC	Non-Targeting-Control	134	574	494	323	487	698
FAT1_6096_CTACGACAGTCACTTCGATG	FAT1	957	1308	1641	764	1417	1893
CTSB_4237_CACCAATGCGCACGTCAGCG	CTSB	498	561	461	280	669	738
RAC3_15716_TTTCCCGTCCACCATCACGT	RAC3	586	626	827	568	675	1312
ZNF570_62001_AAGGCAACCAGGTAATCAGA	ZNF570	292	908	1405	752	665	1303
QRFPR_52932_CAGCAATGCAGGTCATAGTG	QRFPR	1083	1641	1463	1679	973	2397
PTPN20_34561_CGTTCCTCTTGGAAAAAGCA	PTPN20	129	153	298	143	168	458
OR13A1_49144_AGGTAATGTCCTCATCACCT	OR13A1	853	1198	1337	922	985	2331
NKAIN3_68382_CATTCAATATCTCTGTACAT	NKAIN3	639	741	767	771	377	1243
HIST3H2A_56363_GGCAACTATTCGGAGCGCGT	HIST3H2A	275	450	522	186	280	524
OR56A4_58292_CTGGGAAGCTGATCGACCTG	OR56A4	569	818	549	403	572	1354
SCRT2_55044_GCACGTAGGCTGTCTCCAAG	SCRT2	1238	947	1315	1206	1040	1347
RIPK2_22917_ACAGCTATGCAGTTATCACA	RIPK2	351	689	780	740	513	1850
DKK1_31304_TACCCGGGTCTTTGTCGCGA	DKK1	303	188	286	340	202	266
DSCAM_5080_TCCTTTCAACCACCGCCAAG	DSCAM	751	1092	804	704	1028	924
LRRC8C_53167_AATGGACTCCTGATAAACTG	LRRC8C	669	947	1027	679	475	984
C12orf79_66693_CTTGTTATTGGTTCATGACA	C12orf79	141	366	637	261	417	766
RDH13_56837_CAGGGACTATGTCACCGGTG	RDH13	244	414	457	320	445	660
LARP1B_41667_ACTTACCCTCAATTTCACTG	LARP1B	1169	1190	1440	1376	799	1911
SASH1_32474_TGAGTTAAATATCAGGGACC	SASH1	111	170	295	130	43	231
ADGRA2_34201_GCCACGTTCCTCGCATTCTG	ADGRA2	355	666	631	651	571	758
SF3A2_21363_GCTACCTGGCACATACGCAG	SF3A2	160	3	26	20	3	1
TMEM164_53078_CCTGTGCCTGACCTTCGGGG	TMEM164	637	1043	903	604	854	1275
NUDT12_52257_CTGGACTGCTTTAATGTATG	NUDT12	228	256	416	365	412	415
PRR15_65955_GGGAGGCGGCACCCCCACTG	PRR15	124	270	168	276	223	294
FAM171A1_65673_ACAATGCCTATGTCGCGGCG	FAM171A1	569	1465	926	1068	600	1578
TTLL5_31710_GCACTGACTATAACCTAATG	TTLL5	536	648	694	582	492	479
THAP5_64011_GACTCTCTTGACATCAGATG	THAP5	779	1154	947	358	1353	1733
HORMAD1_52850_TCCTGTATCACGTATTTGAG	HORMAD1	595	1128	1284	536	981	1579
WFDC3_60885_ACATACCCTTAGGAATGTCT	WFDC3	674	1178	1609	816	864	2050
AAED1_64357_CATCTGCAAGGAATACGTAG	AAED1	563	647	136	489	607	1033
HSPA2_8936_TGCAGTCGGATATGAAACAC	HSPA2	151	164	138	152	224	384
LBP_10520_TGGACATGTCGGGAGACTTG	LBP	374	581	309	276	352	632
UBA2_26851_TGACAATGGACAAACTATGG	UBA2	539	531	145	132	140	569
CDCA4_41400_GGATGGGACGTGGCGCACAG	CDCA4	437	871	810	539	880	1590
CD300A_30728_GGTGTGGGGTGGATACACCA	CD300A	97	543	362	121	206	515
EDEM2_43212_CCCCTGTCACCTGTACGGCA	EDEM2	884	898	897	820	1282	817
CIRBP_3282_CAGATCCGAGTAGACCAGGC	CIRBP	238	488	375	320	193	461
SPANXC_47880_AATCAACCCCCTCCAAATGG	SPANXC	551	562	605	713	351	1016
NDUFA2_12271_CCCGACTCCTCGACTTGCTG	NDUFA2	195	215	192	91	89	212
MUC15_61211_GACAGAGCAGGTGTAGCATT	MUC15	326	543	589	400	484	749
EPPIN_45035_AAATGTTTAGATCTCAAACA	EPPIN	246	666	658	458	713	1214
NFE2_12510_AGGGCTAAGGGGTCTTGGAG	NFE2	371	866	747	444	774	1593
OR1L3_35281_CTGTGCCAGACATTCAGCAT	OR1L3	723	613	994	1178	719	994
DNAJB13_70282_GACGTAACCAGTTGTCCATG	DNAJB13	277	348	292	375	200	490
NOL6_48406_TACCCCCCGCTATAACACAT	NOL6	545	634	479	1214	658	1079
TSPAN32_26925_AAGGTACGTCCCACGTCCGG	TSPAN32	439	933	821	696	544	927
TMEM74_63050_CACCCCAAGAGCAACCGAGA	TMEM74	720	753	1609	1350	986	1682
ZIM2_33329_GATCCGTTCGTGTCTCCTAA	ZIM2	468	843	721	453	505	951
RIPPLY2_60298_CCCCTATCCCGCAGATACGC	RIPPLY2	170	390	425	314	331	628
RBM25_46662_TTTCCAACCATAGACACAGT	RBM25	381	936	756	440	609	1497
SERPINB13_13926_CTTCTGCCCAACGACATCGA	SERPINB13	556	1092	866	769	704	1458
NAAA_35723_CCCGATGACTTGCGCCATCG	NAAA	540	1231	882	511	779	1713
RGL3_45098_TGGTTCGCTACTGACCCGGG	RGL3	414	482	712	358	436	988
DPM2_23081_ACATACCAAGAGAATCACCC	DPM2	269	358	427	388	355	443
CORO2B_27926_GATTGAACCCAACTACCCCA	CORO2B	694	819	788	962	677	1105
PRKDC_14871_GCACATCATCATGCACCGTG	PRKDC	1688	2347	1919	1944	1756	2796
VCL_20108_TGACATTCTACGTTCCCTTG	VCL	788	1120	1211	1220	1048	1468
ZNF234_29143_CGACATGAAGAGCTTTACTG	ZNF234	131	366	465	231	366	377
PRCP_14721_AGTTCTTGGCTACAGCCGGG	PRCP	72	304	193	187	122	409
KIRREL3_53860_CACAGTAGACGTCAACCGTG	KIRREL3	1113	1989	1758	2042	1273	2304
DCXR_38061_GGCACTCACAGTAGACGCTA	DCXR	438	1191	1493	756	800	1662
SLC4A8_25013_ACAGCATGAGGGTTAAAGTG	SLC4A8	252	627	724	223	462	1123
SP8_65900_GTGTCCGACTCGTTCAGCTG	SP8	659	678	1006	130	743	1554
ZNF865_75954_AGGTCCACGATGCCCCACTG	ZNF865	743	548	440	378	459	727
TXNDC11_37655_AATGTGAGGAACGGAGCTTG	TXNDC11	593	1081	1240	454	820	1676
H1FOO_60048_GCACCATGCGTAGCACCGGG	H1FOO	475	1127	637	609	737	1747
CLDN6_23773_AAAGCGGTCACCTTCCACAT	CLDN6	585	754	1027	764	874	1607
VCY1B_70183_CCTTCTTCTTCGGGCCACTG	VCY1B	707	733	507	404	799	1127
TNFRSF11A_22985_AAACCGGGCAAGTAAACATG	TNFRSF11A	207	399	715	328	317	945
OR2T6_66519_GGCACAGAACGGGAGACTCA	OR2T6	520	989	1061	591	967	1942
MYL12A_28720_GTCAAACATAGCAAACACAT	MYL12A	86	374	458	183	180	385
DDOST_4625_AGGCAACTATGAACTAGCTG	DDOST	957	1590	1162	962	757	1938
SMAD7_10979_GTGCGTGGTGGCATACTGGG	SMAD7	156	226	215	41	123	356
TMEM255B_69908_GTACGATGTCTACCAGACAG	TMEM255B	750	1657	1745	919	1452	2555
XAGE5_64195_GCAAGTCGTAAACATCGTCT	XAGE5	98	183	353	237	326	513
OR5AK2_71677_ACATGATTACAGTATAGTGA	OR5AK2	316	989	1388	503	640	1792
TARM1_73197_CAGTGACGTCCTTCTACTGT	TARM1	326	1178	687	408	941	1848
OR4F17_51516_GAAGGAGAAATATCTGAACA	OR4F17	292	691	508	256	363	679
S100A2_16719_CCTCTTGGCAGGAGTACTTG	S100A2	658	1125	848	463	472	1173
PCGF5_53516_ACGAAATAATGGGCAATCAG	PCGF5	341	586	840	555	803	1023
GPATCH4_40816_CTTGGGATGATTATAACGGG	GPATCH4	225	508	449	392	408	1116
METTL13_39120_CTGAAGGATGTGTCTCACAA	METTL13	522	882	944	453	666	1644
RDH12_61390_CCTGCAGAGATGTACTGAAG	RDH12	396	610	643	422	725	1025
Non-Targeting-Control_76671_ATGTAACGAGTTGTAAGTCA	Non-Targeting-Control	842	1841	1780	1436	1507	3411
ACCS_54015_CCCAACAGACTTCTCAAACA	ACCS	545	893	747	417	613	1246
PCM1_13425_ACTAGAACGATGGCAACTTG	PCM1	560	777	1046	538	569	1226
C18orf42_73695_AGACTTGCTGCACAGCTTGC	C18orf42	988	1231	1232	1236	1185	1720
PCDHGC4_43882_TGCTGGCCACCTAATCACAA	PCDHGC4	610	793	858	592	672	979
CDSN_2974_AGCTCTCACTCGGGAAACAG	CDSN	132	422	277	289	116	551
ZNF480_61797_AATGCCTGGACCCTGCACAG	ZNF480	779	495	502	102	571	601
HCRTR2_8256_GAAGTCCCGGATGAGCGCTG	HCRTR2	279	735	863	407	477	505
HSPB3_23533_ACTGCCTGGGCCAACCATCG	HSPB3	351	252	184	347	401	596
HTR2B_9039_AGGCAGGACATAGAACAAGT	HTR2B	185	300	247	173	223	548
SPATA6L_41455_AAGAAAGACATGAGTCACGG	SPATA6L	262	435	477	144	384	688
DPT_5003_CTTGCTGAAGATGCTCCTCA	DPT	611	1110	1452	747	789	1965
PNMA5_57275_CCACCTCACTACACTCCATG	PNMA5	1221	1330	1768	1460	1273	2622
PLA2G6_21832_GCACTATGGCACAGTCGAAG	PLA2G6	343	441	631	471	594	818
FBXO36_59888_TATGTCATCAATTTGTGCAA	FBXO36	603	1257	811	486	950	1159
FAM135B_37648_CATGCCTAAAGACTTGAATG	FAM135B	577	552	528	262	506	820
GATA3_6914_CAGGGAGTGTGTGAACTGTG	GATA3	554	1040	883	609	1022	1739
MTRF1L_40128_CTGGAGGAGCTGTTCACCCG	MTRF1L	172	286	216	181	201	333
SRD5A1_18162_CGTCAGACGAACTCAGTGTA	SRD5A1	375	641	728	251	701	1001
ASCC2_53030_TAGGCTCCTCAATCACCGAT	ASCC2	717	538	656	754	519	655
GDA_25366_ATGTGTGTATCAACCAGCCC	GDA	633	966	1130	755	935	1650
CLCN5_3357_GAATGAAGCCAAGCGCAGAG	CLCN5	168	185	264	290	312	384
MAMLD1_26817_AATCGAATAGCTGATCCCTG	MAMLD1	728	797	966	604	1004	1101
PILRA_36998_TATTCTCACGTCGGGAGCTG	PILRA	551	430	852	574	637	934
EMP1_5551_ATACTCACAGCACACCAGTG	EMP1	1566	2069	2098	1643	2360	2988
ADAMTS5_30103_AACATCGACCAACTCTACTC	ADAMTS5	712	1380	871	1018	942	1484
KIAA0430_25535_GAGCCCTTTAAACAAACCGG	KIAA0430	114	162	213	109	189	365
NARS2_49779_ACAAAACTCACCTACTGTCA	NARS2	962	1284	1216	886	1375	2109
NPEPL1_49724_CCAGACACCCACCTGCAATG	NPEPL1	463	676	877	709	617	456
KRTAP9-3_52661_CAGCTGGACCCACAGCATGT	KRTAP9-3	1973	2123	2389	3327	2575	2751
PIKFYVE_64739_GAAATGGGCATATTGCCACA	PIKFYVE	708	1289	1416	1432	1133	1813
TAPT1_64967_CGGACTGCCCCCTTATCAGG	TAPT1	323	625	804	621	750	1227
RND3_1119_TCAGCACAGCATCCGAATCA	RND3	667	1057	1326	573	633	1094
C1orf54_49445_CTACTGAGGGTAGAACAGGT	C1orf54	574	1539	1305	896	1050	1881
CXorf40A_56069_ACTGGGAAGGCGATGCCTGG	CXorf40A	372	458	579	215	419	502
ASPRV1_62513_CATCCCCACTCTGCTTCGAG	ASPRV1	1231	1414	1491	1504	1724	1577
GNPTAB_49041_CTTGCATTAGCACTAATCCA	GNPTAB	522	837	1159	707	486	1448
VDAC2_20120_GTGCCAAATCAAAGCTGACA	VDAC2	680	1314	964	866	895	1772
FAM90A1_41684_CCTGGTTCCACCGAACTTTG	FAM90A1	614	824	1153	805	877	1485
GMPPB_36800_CTATATGCCATGGAGTTACA	GMPPB	665	1104	1151	472	950	1323
HES6_42547_CACCGTCAGCTCCAGCACTT	HES6	605	642	609	525	582	896
CLEC2D_36543_AGAACTGGACATCAAGTCAG	CLEC2D	621	641	685	692	640	1228
Non-Targeting-Control_77315_TCGGCTACGGCGTGGAGAAG	Non-Targeting-Control	764	1558	1445	791	1436	2074
CTNNA2_4208_GGACCCCATGACGTTCAGCG	CTNNA2	861	967	1463	789	923	1473
TRPM6_60981_AGGTCATGATGTAGCGATAG	TRPM6	853	1598	269	587	755	1809
CHST13_63869_ACCTTCGCCAGGGTCGAGCG	CHST13	468	1374	1151	494	893	1682
RAB34_52559_ACCCAGCCGAATTGGTGATG	RAB34	258	468	366	330	199	813
PBLD_47317_CTCACGTTTGTCACTCTGAG	PBLD	304	498	249	205	260	780
Non-Targeting-Control_76688_ATTTCCCTACGGAGATATCC	Non-Targeting-Control	553	1006	1418	753	806	1852
MTHFS_28591_GTCCCGCGTACTGAGCCAGA	MTHFS	814	1352	1523	1460	1622	2003
ZNF253_44127_CTTATGTGTAGTAAGGTCTG	ZNF253	461	1188	1522	570	713	1870
STRA6_47547_CAGCAGGTAGGAGACATCCG	STRA6	487	871	1230	819	868	1624
TMEM151B_73064_GGCCTACGCGCACTACCACG	TMEM151B	817	1071	1376	521	1249	1715
CYP24A1_4447_TAGTCGCGATAGGCCTTCCA	CYP24A1	540	768	706	362	491	1006
LHX6_35021_CCTGGACCGATATCTGCTCA	LHX6	1450	1092	943	1173	1187	1946
NUDT10_64205_ACACGTACGTTCTGTGCTTG	NUDT10	1722	2010	1950	1544	2242	3880
B9D1_35520_CATCCAAGAGCCAAGATGTG	B9D1	588	913	977	601	759	1812
SLC7A5_21336_CGACTACGCCTACATGCTGG	SLC7A5	607	681	889	589	582	1289
FUS_6638_CAAAGCTATAATCCCCCTCA	FUS	268	380	255	238	360	391
IQSEC3_72863_GTGTGCCTGGAACTTGCGCA	IQSEC3	1045	1487	1833	183	1048	2483
ZFAT_46055_AAACATCGTGAGTCCGACTG	ZFAT	1193	2342	2300	1892	2135	3551
HES5_71098_AGCTACCTGAAGCACAGCAA	HES5	204	344	371	393	242	717
Non-Targeting-Control_76619_ATAAGCCACACTACCCGCCT	Non-Targeting-Control	774	1251	1589	1167	803	1424
CEP131_31404_CCTTACCAGGACGTTCCAGG	CEP131	519	1038	839	696	975	1113
MAFB_26486_ACACGGAGTGCTGAGCGGTG	MAFB	495	808	837	283	534	1180
CCDC42_61675_GATTGCACGCTACAAGACGC	CCDC42	916	1744	1604	618	1363	2561
NAT10_42000_GAGTGCAACAGTACTCCTCA	NAT10	452	973	859	553	1080	1838
DEPDC4_58299_CTGACAAGTCTACGGAACCT	DEPDC4	478	766	802	555	803	1047
MPHOSPH8_40459_ATACATCGGATGATGATACC	MPHOSPH8	518	1690	1456	1041	1147	2139
STPG1_55524_GAATGCATACACTATCCCAT	STPG1	745	1316	1647	1268	1193	2150
AXL_1538_CCTAGCAGTACATACCACCA	AXL	655	1102	988	588	590	1697
BEAN1_61556_GGCACTCGCCACCAGCACGG	BEAN1	521	628	723	448	587	918
PDZK1IP1_27197_CAACCACTTCTGGTGCCAGG	PDZK1IP1	903	992	1046	493	907	1381
AP4E1_32797_GCAATCAAGTTAGCCCAACA	AP4E1	338	694	1032	384	489	1457
DIXDC1_54984_GAAACCTGAAGTCTATCATG	DIXDC1	244	564	513	404	277	1195
ZSWIM7_58917_AGCACTGAGAATGCAAATGC	ZSWIM7	1340	1690	1933	1341	1790	2396
PTH1R_15375_TCACCAATGAGACTCGTGAA	PTH1R	334	913	654	565	549	1075
ARHGEF7_23258_GGTGATTGGCACAATACGTG	ARHGEF7	59	97	113	46	127	150
RPS27L_37669_AGATTTACTACATCCGTCCT	RPS27L	200	660	737	565	385	951
CD3E_2560_TGAGGATCACCTGTCACTGA	CD3E	1442	1478	1094	1049	1133	1862
LRRC70_75309_CAGAATCCCCCATCCATGCG	LRRC70	589	521	469	471	716	745
OTOGL_67308_TGAAACCTACCATAAGCCCG	OTOGL	341	342	485	359	368	572
ABI3_38174_TCAGGCCACAGACAAGCGGA	ABI3	451	785	900	541	591	1471
FBLN1_6082_AGGCTGGCGTTGTCACCGTG	FBLN1	1640	2542	2346	1706	2096	3681
AAR2_34255_CATGTTCAGGATGACCACAG	AAR2	869	1053	1165	1001	1165	1957
FRK_6579_CTATATTCCTTCTAACTACG	FRK	404	770	893	509	650	1530
Non-Targeting-Control_77222_GTTTTCAGTTGCCCAACAGC	Non-Targeting-Control	738	1206	1121	853	1039	974
CCDC54_54048_ACAATCATCAGATGTCACAG	CCDC54	961	1671	1956	1044	1478	2144
LOC643802_73835_ACTCAAGCAAATTTGAGCTG	LOC643802	266	421	364	385	520	808
ZNF614_50704_AAGAGCGTGCAGCAATGCAA	ZNF614	298	499	478	599	497	765
CLK4_45403_AACGAGCTGCTTCACGGTAA	CLK4	878	1076	1258	972	870	1827
OLFM4_28500_CTGGCAGGGAAACAGAGCAC	OLFM4	304	691	737	588	435	1294
COPS7B_47900_TCTTGATGCCAAGCTCACGA	COPS7B	566	1272	1395	798	1126	2103
DARS_4524_CATTAAACTGCTGCTGACGT	DARS	526	497	726	406	767	763
TACC2_28562_AGTAGAGCTGTCCCTCTCAG	TACC2	584	1010	1161	830	826	1652
IL17A_9537_AGGTTGACCATCACAGTCCG	IL17A	939	1709	1704	1152	1614	2293
CDY2B_65130_ATGACAAACAGGATGACACT	CDY2B	259	616	919	356	412	1161
FAM180B_72139_GAACTAGCGTCCACACACCC	FAM180B	1071	963	719	670	819	1325
SRGAP2B_74181_TCTTTCGGAAGAAGTCCTGG	SRGAP2B	269	278	215	143	289	380
USP17L1_72437_AAGAGATTCTCCGATGTCGC	USP17L1	178	511	300	264	311	607
GNAT3_69756_TGCACTTAGTGCCTATGACA	GNAT3	826	734	1182	1085	837	879
CSNK2A1_4088_GATTGATCATGAGCACAGAA	CSNK2A1	404	810	519	338	383	1273
FADS2_24770_CCACGAATTCCAGGTCAGGG	FADS2	446	634	906	405	661	924
SLC15A5_74820_AAAAGGAATAAGTAAAACAA	SLC15A5	33	52	208	97	116	224
STARD9_45703_ACAGTGTGGACATCAACAGG	STARD9	625	1104	1536	666	877	1982
ZFYVE19_54535_AGTCTGCAAGCAATGCCATG	ZFYVE19	1050	1563	2029	1476	1591	2559
ZNF484_52465_GAAGAGCCATGTATGTTGGA	ZNF484	412	691	805	879	891	1164
ISL1_9733_ACACTCGATGTGATACACCT	ISL1	1088	1975	1950	1246	1273	2842
TMEM110-MUSTN1_76030_AGCATGAAAGACGTCCGTGG	TMEM110-MUSTN1	94	270	255	217	140	359
SCN1B_16879_GGCTGCCATTCCACACCACG	SCN1B	404	335	548	428	427	453
GABPB2_59189_CGATGGACATGCGCACATCG	GABPB2	700	1060	1265	795	839	1620
SLC24A2_33663_AAATCTTAAACCTGACATGG	SLC24A2	196	254	255	150	174	544
EIF5A2_44311_TAGCTGATATGCATTCAAGA	EIF5A2	328	818	866	874	640	1214
HCAR3_23173_CAACAGTGATGCCCCACAGA	HCAR3	993	1256	993	1115	1339	2232
GAL3ST2_47335_CCCCAACGCGCAGTGCGAGG	GAL3ST2	141	521	350	272	380	772
Non-Targeting-Control_76825_CGACTAACCGGAAACTTTTT	Non-Targeting-Control	63	157	198	149	227	248
PCSK1N_36085_TGGAGGCCGAACGTCAGGAG	PCSK1N	238	539	523	249	525	770
EIF4A2_5438_ATATTGTTGTTGGTACACCC	EIF4A2	506	864	660	408	1128	970
LACE1_66217_CTTTGATCAGAAAATCATAG	LACE1	190	405	424	162	374	572
BRSK1_53621_TCACCAACATCATTCCGGGG	BRSK1	247	316	533	227	413	705
RNF135_53338_TCTTCAAGTTAAAGGTTGGA	RNF135	187	494	701	361	493	684
C1orf112_43179_AACTGTATCTTCAGATACAC	C1orf112	560	1072	1037	826	619	1551
IGBP1_9286_ACTCTGCCACATGATAGCAA	IGBP1	272	432	594	351	415	616
HILPDA_36794_TAGAGTGATGGAGTCCCTAG	HILPDA	149	533	1132	343	483	1017
MAGEA12_11038_GCTTCCAAGTAGCACTCAGT	MAGEA12	190	411	427	416	468	320
SKIDA1_70793_AATCCGAGTCGTTGGCCGCG	SKIDA1	451	514	571	209	282	408
RNF183_60549_AGGCCATCAGCTGTGCCTCA	RNF183	696	1257	1269	969	980	1962
TPD52_19473_AGCATCTAGCAGAGATCAAG	TPD52	473	709	863	467	813	1576
UAP1L1_55820_CCCCAAGGGTATGTACCGTG	UAP1L1	578	962	662	291	408	911
SRP54_18210_AAGGCATGGACACCCACTAA	SRP54	667	469	480	547	776	984
HGSNAT_60547_ATGACTTCTATACTGCAACG	HGSNAT	223	499	440	193	348	452
AGER_500_TGGAATTCTTACGGTAGACA	AGER	158	313	290	230	351	510
Non-Targeting-Control_77338_TGACGCTCCACGTCCGGACC	Non-Targeting-Control	566	1239	886	913	923	1502
LRRC15_59966_CAGGCTCACGGATATCCCCA	LRRC15	511	731	774	516	493	1241
INPP5D_9639_GTCACTCGTCATGATGTCGC	INPP5D	536	863	1138	711	494	996
COG6_45686_TTGGTCTAGGTGTACCTCCG	COG6	516	1185	1201	667	1102	1655
KIDINS220_45643_ATCTCGAGCCACAAGAACTG	KIDINS220	669	955	1040	808	825	1196
ZIC3_20452_TGCTGACCCATACCGCCCAG	ZIC3	743	1040	1340	1688	524	1139
CHD8_46199_ATGAGAAATATAATACCATG	CHD8	175	477	272	123	201	605
GPER1_7587_GCAGGTTGAACACCTCAATG	GPER1	273	554	487	351	205	453
SNX14_45333_GTCACATTCTACTGCTCACT	SNX14	604	842	653	506	668	616
ID4_9132_GCACGTTATCGACTACATCC	ID4	1112	906	1177	677	1174	1027
S1PR5_39611_AGAGTGCACAGATAGCGGCC	S1PR5	458	552	796	459	525	904
USP27X_71513_ACTGCTTGCGGAGGTTTACG	USP27X	367	708	896	472	735	1101
PDCL3_48760_ACTCACCCACTGACTGCTGG	PDCL3	1339	1667	2163	1426	1311	2578
ENPP1_13619_GCAGTTTCCAAGCTCAACAC	ENPP1	173	126	302	217	142	210
SRRM4_53761_CGGTGGCGGTGAGACTTTCG	SRRM4	478	1026	1016	781	851	1372
SLC2A9_44293_GCAGGCCATGGTGACAATCA	SLC2A9	402	728	673	680	608	970
ARMC6_56521_ACTGCAATGACCACCAGATG	ARMC6	1516	1356	1324	1336	1529	2185
ZNF645_63186_AGCACAGGATAACGACAGCG	ZNF645	292	481	314	362	301	732
CARD10_36600_CTCACAGAGCCTCATCGAGA	CARD10	382	699	738	307	371	1233
AGO1_35121_GAACGCGCTGAGAGTCCGTG	AGO1	214	408	466	112	221	706
MNDA_11657_AAACTGACATCGGAAGCAAG	MNDA	660	1252	1281	1449	1032	1623
EFCAB6_48100_ACAGTACCAGAGGTGCTAAG	EFCAB6	205	390	453	369	259	572
FBXO27_59166_AGTCTCCCGCCCGTAACGCC	FBXO27	697	1208	1036	812	842	1687
SSR4_18269_AAACAATTCCCTGTCACTCG	SSR4	1366	1978	2150	1781	1476	2894
TMEM130_66067_ATCTTGCCAGTAAGCACCAG	TMEM130	1071	1682	1574	1633	1684	1608
NPPA_12786_GATTAGCTCTGGTCTGACCT	NPPA	573	758	837	510	468	1506
STK36_35689_GGTGGTGACAGACTATGCTG	STK36	398	652	701	414	388	1150
COA3_36217_TCAGCGTATCGACCCGACTC	COA3	213	140	265	235	154	957
POLR3E_43136_GACTCGTCCAGCCCTCACAG	POLR3E	642	503	655	512	430	1179
TSPAN5_27000_TCTTCCATCACCGATCTCGG	TSPAN5	190	309	192	339	363	727
RBBP7_15897_AGCCACTGAACGGTAAGACT	RBBP7	903	1152	1351	1079	1057	1214
CLDN23_60467_GTGCGGCCAGACGGACCAGT	CLDN23	361	679	770	403	586	1323
TMEM242_74939_CCGCTGCAGCAACGGTACCA	TMEM242	448	396	515	543	759	645
HAUS3_49229_CCAGTTATTGAATATGCCAG	HAUS3	156	137	146	43	71	246
CRB3_56232_CTGGTACCTACTTTGCCCCC	CRB3	306	607	762	850	206	606
JUNB_9917_CACAGCTACGGGATACGGCC	JUNB	718	649	653	455	380	830
AXIN1_21561_AGCCGGCATTGACATAATAG	AXIN1	167	332	311	98	172	433
PUM1_25655_TAAGCAGCAGGAGCCAACAC	PUM1	191	237	240	375	188	327
CST2_4128_TCTGTAGTACTCATCTTCAG	CST2	154	420	345	193	375	646
TSPAN3_27003_CAGCTATGATCACTACAGCA	TSPAN3	440	799	1167	719	700	1799
ELAC2_46945_TCTGAGACACTACCTTACAG	ELAC2	276	679	584	408	615	1215
ADIPOR2_49366_CTCATGATGTACTACCAGAC	ADIPOR2	371	468	568	525	255	1388
GRK6_7644_GTGCTGACACTGATGAACGG	GRK6	291	267	339	123	165	536
CLCNKB_3373_CTGCCCATACCACTTTCCCG	CLCNKB	628	834	751	811	459	1037
ADAMTSL3_45245_CCTTGCACAGCAACATGCGT	ADAMTSL3	287	378	488	399	251	607
DDAH2_33189_GGGACACGGCCCTAATCACG	DDAH2	156	233	264	149	228	418
TUSC3_21159_GCAATGGTACCAGAGTAGTT	TUSC3	687	770	840	713	724	877
ZNF709_63619_TCATGACTTCGAAAGGATGT	ZNF709	219	492	646	292	353	966
HMGCL_8500_TGGTAAAGTGCCCATAGATG	HMGCL	482	1168	1327	529	777	1155
SYTL4_56709_CCCAAAACCAATACTTGTCG	SYTL4	480	454	761	341	697	1033
SIGLEC7_35451_ACTCACAGGACACATTGAGT	SIGLEC7	371	925	559	578	957	1238
ACSL4_6052_GTGTGTCTGAGGAGATAGCG	ACSL4	424	870	709	127	407	1032
TACC3_28153_CAGGCAACGTACCCTCAGCG	TACC3	614	744	893	1025	592	1475
COA3_36215_CCGAGCAACTGCATTCCATG	COA3	386	471	772	654	515	1137
ITIH1_9835_GTCATGTCCATGGAGAACAA	ITIH1	624	767	905	620	494	1082
FOLH1_6531_GGAGAGAAAGCACTGAAAGG	FOLH1	53	80	94	98	72	215
COIL_21345_AGGCGTTCTGGCTCAAATGG	COIL	373	791	513	539	466	1243
Non-Targeting-Control_76535_ACTACTCCGGCAAATACTCG	Non-Targeting-Control	346	804	849	623	695	1100
ZNF77_46578_GACACCACCCTTACCCAAGG	ZNF77	509	564	358	500	327	745
HYKK_58634_CACTGACTCCACTAACGCAG	HYKK	1431	1936	1456	1948	2298	2580
CCDC107_65083_CGCTCAAGGATCAACGCGAG	CCDC107	429	1033	703	360	378	1249
TECTA_18962_CACATACTTCAATTGCACAG	TECTA	315	443	627	259	648	644
Non-Targeting-Control_76790_CCGTGTTCCACAACTACCCT	Non-Targeting-Control	1028	1863	1326	1207	1435	1936
TMC6_30761_AGGGGCCCATACCAGCACGC	TMC6	427	964	828	784	475	1041
MAEA_27674_CCAGGAGTACCCGACCCTCA	MAEA	290	839	1045	497	704	1641
MBD4_23436_TTTCTTCACTGGTCACACTG	MBD4	1225	1719	2083	1050	1581	2818
FCN1_6180_GCAAGGACCTGCTAGACCGG	FCN1	162	177	218	121	114	164
UBL3_14313_CAGAATCGTTAGGAGAAAAC	UBL3	153	248	365	271	138	302
FRG2C_75701_GAGAAGCACACACAAAGGCA	FRG2C	308	560	663	296	249	959
SS18L2_38086_TTCGTACCGGACTGGCTGAG	SS18L2	664	453	334	203	236	1034
FOXA3_8552_CGAGTGGAGCTACTACCCGG	FOXA3	222	190	365	118	119	333
ZCCHC17_38985_GATCCTTCCAGGATTACACT	ZCCHC17	292	470	365	425	352	672
CBR4_54315_ACTATGATTCAACAACAGGG	CBR4	234	605	666	539	373	1085
SLC30A5_48258_TTCTTGAGGAGAGTGACTCT	SLC30A5	123	335	490	269	270	534
RAB1B_52011_ATCCGAACCATCGAGCTGGA	RAB1B	474	417	564	319	688	740
RAD51B_15745_ACATTACCCACCAACATGGG	RAD51B	806	1332	1413	1379	922	1660
MUSK_11934_GCAGTCTTGAGTCAATCACT	MUSK	621	1658	1743	1086	759	1997
USP10_23865_AAATAGCTGTAATATCCAGG	USP10	500	687	787	435	631	1063
TMEM235_67579_CTGGCAAAAGGGTCGACCAG	TMEM235	185	402	369	251	219	548
WNT16_38661_CTGTTCCCCTACGGAGCCCA	WNT16	801	740	840	668	724	1133
TYRP1_19801_AATAGGACATGTCACTGCAA	TYRP1	296	737	418	493	430	670
TBC1D12_32165_CCTTCAGCGTTACCTCGCGG	TBC1D12	633	830	594	346	693	1203
FAM122C_63269_ATTTAGGAATCGACGCTCTC	FAM122C	243	777	639	234	727	705
COX10_3745_CTGATCTGTCCACGAACCAG	COX10	990	1221	776	906	773	1078
C12orf45_58318_CTGTACCTGGTCCAATACTG	C12orf45	640	670	796	672	1043	1182
PDCD2_13492_TCGCTGCGCAGTCGCCACGC	PDCD2	296	293	276	462	177	239
GLYCTK_60026_AGGCAAAACCTCTACCTGGT	GLYCTK	341	595	659	401	490	908
SCARB2_2666_CCCCACTTCTTCCACCCGAG	SCARB2	253	450	496	409	407	289
GBP5_57482_AATACCTGGAGAATTCCCTA	GBP5	284	566	525	398	440	760
MAPT_11123_AGGCCACACGCCAACCTTCG	MAPT	398	974	702	781	1089	967
Non-Targeting-Control_77211_GTTCCCCGGGAAGTCTATGC	Non-Targeting-Control	279	562	718	405	705	1157
MTMR7_23883_GCAGACTGTTCCTCATGACA	MTMR7	843	828	883	844	499	1103
Non-Targeting-Control_77344_TGAGGATCATGTCGAGCGCC	Non-Targeting-Control	471	1254	847	426	721	1736
RAD9B_61368_TGATAATGCTGAAAAAACAC	RAD9B	113	312	247	176	151	325
PRR23A_74961_AGCGTTCGTCGACAGAGCTC	PRR23A	486	974	1226	659	748	1504
MGAT4D_62693_AAATGCCAAGCACTTAGCTG	MGAT4D	480	622	1336	720	582	1254
ONECUT3_71858_CCTCTACGGACCCTACGGCA	ONECUT3	1146	1601	1029	1393	1121	1442
PCDHB16_46321_CTTTATCCAACACTAGCTCA	PCDHB16	385	437	682	250	473	615
ACO2_149_ATCTTCTCCGAGAGTGTCAG	ACO2	993	1720	1379	1099	1207	1879
MNDA_11658_CCAAAACGACCCAGTGACAG	MNDA	348	516	579	550	441	674
ATP5L_28739_GTACTACGCCAAGGTTGAGC	ATP5L	205	341	414	393	363	531
ADGRB1_1572_GAAGCATCCGTGTTTGTGGT	ADGRB1	505	1155	1370	630	902	1832
PAEP_13242_GGCCGGGACACCACAGACCA	PAEP	299	385	477	282	296	330
ZNF573_59074_GGGAGGGCCTTTAGTCAAGG	ZNF573	321	417	470	396	558	591
NOSIP_37689_GCCCCGCACATGGTCCTGCG	NOSIP	243	267	254	376	290	303
R3HDM1_33025_TGCCAACAGACTCCAAGACG	R3HDM1	456	855	964	709	567	1042
ZNF106_47701_GTAGCCTCACACGAGAACGA	ZNF106	281	441	773	308	362	833
SHH_17315_GCGCCAGCGGAAGGTATGAA	SHH	239	642	340	278	237	713
EFHC1_57118_CGCTTGCTCACATCAATACG	EFHC1	660	787	390	539	668	941
C9orf85_60569_AACGTATTCTGGTGCTTCTG	C9orf85	883	1503	1322	1220	1496	2314
DCT_4588_TTCATAGGTTCCATTGCACA	DCT	1272	1646	1851	1380	1051	1857
TMEM63C_45153_TGATCGACTTGGACGATCAG	TMEM63C	572	810	844	751	605	1392
VPS45_30720_GCCTAGTAGTTCGTGGACCA	VPS45	252	468	384	111	164	424
RBFOX1_40432_GAGGGGCCGTGTATTCCGCG	RBFOX1	131	226	276	188	231	308
OGFR_29963_AGGAGTGATTGTCCTCAAGG	OGFR	111	293	147	237	340	329
OR52H1_71581_AGGGAATTCCAATCCACACA	OR52H1	379	739	825	666	584	1035
PDLIM5_28663_GATGTGCGCCCATTGTAACC	PDLIM5	458	976	898	674	705	1453
GLS_7254_ATTGCTCCAGCATTTACCAT	GLS	373	589	417	429	555	1215
KLRG2_69769_CCGGGCGCCTCGCCATTCCG	KLRG2	152	292	245	189	167	317
RBAK_46381_GTAGTGATGGAAGCTATGCT	RBAK	230	459	404	182	377	1130
QRICH1_40835_ACCGTGCTGGCCATTCCACA	QRICH1	292	377	531	478	585	696
SLC24A1_24131_CCTGACCGTAGGGGTTGTTG	SLC24A1	454	917	979	251	684	1231
CRYZ_3996_GCTGGGGTGATAGAAGCTGT	CRYZ	217	444	593	246	442	820
TPCN1_39585_CTGCCGTACCAACACCACGA	TPCN1	1663	1611	1788	1606	1438	2236
PHF10_42157_CCCCGGAGCGCAGTCCCCGA	PHF10	245	478	300	285	329	449
DUSP6_5162_CGAGTCGTCGCACATCGAGT	DUSP6	277	359	416	206	193	746
LCE5A_66526_CGGCGTCGGAGGGACTGGCG	LCE5A	336	1082	664	140	800	1350
GSTM1_7892_GCGGGCAATGTAGCACAAGA	GSTM1	502	723	1165	800	870	1383
SLC37A1_39728_CCACAGTTTCGGATTCTACG	SLC37A1	474	859	626	558	733	1231
DAZL_4534_CTGAGTTATAGGATTCATCG	DAZL	308	551	652	311	363	1061
BDH2_44503_CAGGAACTGGAAAAGTACCC	BDH2	163	289	289	275	194	265
DHX57_55687_ATATGTAAACGACAAGCCAG	DHX57	342	705	707	530	566	1068
OR8B8_35049_CACTACAAGCTCATTCACAT	OR8B8	553	542	474	155	210	729
CLC_3335_CTGGCAGGTGCCATACACAG	CLC	258	419	305	188	241	529
MFN2_26461_CTTACCTGTCCATCAAAACG	MFN2	406	673	803	840	662	1151
IQGAP3_59484_TGGATGCAGTAGACTACCCG	IQGAP3	137	241	453	156	188	567
PLXNA3_42662_CCTGTATGAGACAGTCCCCG	PLXNA3	291	113	406	250	632	570
NR1I2_23210_CCACATACACGGCAGATTTG	NR1I2	1032	1185	1776	1285	811	1688
THAP4_37720_AGGAGATGGACTGGCCACCA	THAP4	973	1403	1442	1144	891	1978
PSMB8_15198_ACTAATGTAGGACCCAGCTG	PSMB8	659	741	805	988	965	1726
KLHL29_57259_CTATCAATCAGTCCACACCC	KLHL29	252	359	475	166	413	666
ARFRP1_27136_TGCTTCCTCCCAGTATTATG	ARFRP1	528	661	628	707	780	750
ANAPC10_27935_GGAACATGAATCCAGCCACT	ANAPC10	386	870	865	561	566	1376
KRT79_68810_CCACGTGTCTAACACCAATG	KRT79	334	1034	1113	677	507	1251
SERPINE1_13272_GCTGAGTTCACCACGCCCGA	SERPINE1	83	148	217	153	99	357
C10orf142_75299_TCCTCTCAGGGCTGGAACAG	C10orf142	580	913	815	742	1058	1312
HNRNPF_8593_ACTCCCATTTGGATGCACAA	HNRNPF	126	707	384	521	245	621
SPACA3_58845_AACCGCTTGTGAAATAAGCA	SPACA3	121	285	427	167	331	824
OR2V2_68247_CCTTCCTCAAGCCACAGTAG	OR2V2	553	742	1055	663	462	1196
FAM53A_62723_GCAATGCCGCTTGGTCGGTG	FAM53A	746	873	888	606	1156	1397
NOXO1_58696_TGTTGGAAACCTATTCTCGG	NOXO1	178	324	443	215	404	627
43531_48152_ATGAAGGTAGGCGGACAACG	MARCHF7	750	1549	1349	1308	650	2137
NDUFA1_12265_ATCCACAGGTTCACTAACGG	NDUFA1	324	133	101	350	217	302
C17orf51_68890_CGTAAGGGTGATCACACGTG	C17orf51	332	571	381	317	660	936
RRAGA_28873_TTATTACCAGTCGTGTCTGG	RRAGA	765	883	1032	962	1049	938
IGDCC3_25165_ACTGCCCGCACATTGCGGGG	IGDCC3	773	1340	959	958	1105	2005
LOC391003_71905_GCCGTTACCTGAGCCAGATG	LOC391003	131	341	103	182	329	429
OR8B8_35047_ACCCATCATGCACGCTGTGT	OR8B8	1067	1090	808	883	1980	1681
ANKRD33_69321_CCGACAGCTTCGACACCGTG	ANKRD33	801	1726	849	781	1194	1950
CSF3_4029_AGCTTGTAGGTGGCACACTG	CSF3	633	1846	1394	872	928	2503
SLC24A5_67456_ATAAATTGCAGATCCAAGGA	SLC24A5	244	735	827	629	504	777
MINOS1_72971_GCGGATGCGGTCGTGAAGAT	MINOS1	443	431	658	105	317	380
TPRX1_67784_TCGGGCCTATAATTGGGCCT	TPRX1	325	431	388	441	393	737
SEC13_17101_AGTCGTGTCCCGCATGCTCG	SEC13	329	754	566	480	754	1482
CA12_2135_TGGCACTGTAGCGAGACTGG	CA12	745	636	1216	972	739	803
ZCCHC24_65340_TTGAGATAGCTGGAGTGCAG	ZCCHC24	109	253	200	99	164	303
F9_5971_TAACACCAGTTTCAACACAG	F9	373	541	710	435	388	877
SLC25A21_55196_CCTGATGCACCCCCTAGATG	SLC25A21	883	954	599	1106	764	1315
MYBL1_11971_AGGGATGGCTCATTGAACGA	MYBL1	104	346	284	93	306	432
KARS_9938_ATTAATAACAAACTGCGTCG	KARS	501	688	833	295	646	952
RHOXF2_53753_GCTTACCGCAGGAACTCACT	RHOXF2	577	765	857	748	701	1387
FAM24B_64467_CATCGCTGGTGGTATCCTGG	FAM24B	404	652	621	248	471	708
GPR1_7492_CCTGTACTTCCGGGACACTG	GPR1	990	1314	1144	689	809	1649
SLC9A7_54013_TTACACCTACAACAATCTGT	SLC9A7	606	930	906	835	1182	1709
S100A11_16755_CTGCAGAACCAGAAGGACCC	S100A11	389	779	892	603	515	1135
ZFAND6_40003_GAACACATGCCATTTGTACG	ZFAND6	768	883	1168	737	1370	1059
GPRC5D_42569_GACACCCTGCCAGCTCAATG	GPRC5D	415	333	741	450	502	917
GNE_26760_TGCTGACTATTGCAACTCGG	GNE	151	276	313	119	284	689
ENAH_43207_CAACAACACATTCAGAGTGG	ENAH	445	809	1001	461	910	1177
FBLN2_6106_CACAAAATAGGACTGACCGG	FBLN2	347	279	334	349	219	523
ITPR2_9880_TTGAGTTACAGGGATAGCAG	ITPR2	904	1279	1014	940	711	2052
NUTM1_66794_CAAGCCCTAGATAGCCCCAG	NUTM1	748	1053	1107	737	1336	1107
ACAP3_57860_GTTCGCTGACAGCCTACAGG	ACAP3	306	788	882	454	712	1068
SEBOX_74035_GGAGCTATGTCGACACACTG	SEBOX	444	773	937	613	500	1303
ITPK1_9862_GCTATCGTGTTCAACCAGGA	ITPK1	464	673	830	255	510	911
TMSB4Y_23823_TCGCAGCTATCGAACAGGAG	TMSB4Y	641	1033	921	1001	975	2272
REG4_52761_TGGCCTGCACGACCCACAGA	REG4	314	316	259	117	100	366
PRADC1_53326_CTGGCTCCCCGCGTGCGTCG	PRADC1	672	425	550	608	665	761
C17orf67_68872_TCACCCGCATTGGCTCATCG	C17orf67	273	355	301	425	239	683
OR6A2_22393_CATAGGCCATAACAGCGAGA	OR6A2	213	565	431	335	240	425
BMP3_1778_CTCCAGACACTGGACAACTC	BMP3	1230	1189	1357	1378	895	1432
GPR139_58716_TGCCAAGAGATAGTTGTAGG	GPR139	310	843	1211	420	539	1257
CREBZF_46557_CGGTAACGACAACAACCAGG	CREBZF	175	256	315	84	163	339
EED_22801_AAGAGAATGATCCATACCAC	EED	213	603	278	303	405	580
DNM1_4864_TTACATGAACACCAACCATG	DNM1	220	846	1139	380	799	1257
MAP3K2_29056_CATTCCTTAAGCACTAGTAG	MAP3K2	594	968	1100	770	794	1418
TNRC6A_36024_ATGGTCAAGAGCAATCAGTG	TNRC6A	904	1974	2159	1482	1451	2813
GIMAP5_42385_TACTGTGCCTTCAACAACTG	GIMAP5	618	569	399	105	376	745
PPM1N_61836_TGGATGCGCTCGCGTTCCCG	PPM1N	358	929	1099	543	680	1216
WFDC13_63761_CTACTCAGAACACGCTGCTT	WFDC13	392	551	419	488	643	503
STON1_29926_TTGCAGATGTATTATGAACA	STON1	226	549	331	465	337	717
NAALADL1_26699_TACACCCCCATATCGAGTCA	NAALADL1	1315	1240	1072	947	1265	1865
MYPN_53974_TCTGCACTCACTGACCATTG	MYPN	827	913	335	702	656	838
RAP1GAP_15812_TCACCTTCCTGAACACAGCG	RAP1GAP	374	694	653	519	457	897
ATXN10_33783_ACTCTTTGGAAGATAGTCCT	ATXN10	240	532	614	313	366	863
FAM175A_52988_CCTCAACACGGACTCGGACA	FAM175A	657	1036	1013	647	878	1615
TEAD2_22016_GCTACATCAAGCTGAGAACG	TEAD2	117	216	185	227	118	252
POP7_27509_AGAGCACGCGTTCTGACCCC	POP7	670	391	527	29	172	454
H6PD_25225_AGCTGTACCTGGATGAAGCG	H6PD	882	1187	1523	1031	1520	2014
STARD7_44544_CCTACACAGATGTGACACCT	STARD7	420	514	431	560	323	571
POR_14430_ACGGATTCTTGGCATCAAAG	POR	430	802	725	471	615	1167
TRIT1_40608_CACTGAGGGAAAATGCACAC	TRIT1	940	772	432	1089	532	1270
HPGD_8797_GCTGACCAGCAACAACTGAG	HPGD	489	691	922	545	811	1518
PI4K2A_42453_GGGTCACTGACCTTTGTACG	PI4K2A	340	926	1005	404	946	1309
ZNF213_20826_CTTCCGGCAATTCTGCTACG	ZNF213	281	627	484	181	352	985
PCDHB13_43955_AGAGGAAACGTAGTCCCAGG	PCDHB13	252	649	403	334	514	880
SHE_59205_ACCTGAAGACCGTGTCGGAG	SHE	372	977	792	547	728	843
HTR2A_9033_AGGGAGCCAGGGTCCTACAC	HTR2A	80	204	340	210	75	258
SLCO1B3_36168_ACAGCTAATTTGACCAACCA	SLCO1B3	370	677	595	466	355	767
BRICD5_67522_CTGCATCTGTTACCGCCCTG	BRICD5	2421	2601	1997	3130	2619	2660
USP9Y_21507_TGATGGTCCCAATCTAGAGG	USP9Y	295	771	808	537	1007	1514
RTF1_31942_TGTCCGAGTCGATCACGACG	RTF1	352	699	837	454	499	1151
LYSMD3_57624_TACCGTACAACAGTACTGAA	LYSMD3	762	889	827	844	1396	1366
ACSM1_57720_GCACTGCTATACTGGCGGGG	ACSM1	464	375	323	383	593	476
KREMEN1_52763_CACTCTGAAATACCCCAACG	KREMEN1	589	942	579	1216	824	905
GAGE12I_35298_TTTCAGTGTGAAATATGAGT	GAGE12I	76	91	122	116	233	211
ZFP92_60747_GCCACCGCAGGATTGCACAT	ZFP92	912	1098	964	975	1043	1753
KCNMB3_35556_CATGGCAAACCCCAGCATCA	KCNMB3	766	816	901	610	472	701
DIS3_31143_ATTTGTAGTGTAGACCCACC	DIS3	621	560	585	587	419	1137
PPP1R16A_54690_GAGACTGCCATGGCCGACCG	PPP1R16A	781	825	938	761	662	1063
JCHAIN_9345_CAGCCTTAATAAAAACCGCC	JCHAIN	222	350	313	259	361	372
PAXBP1_56694_CAGTGCCCGATCGCGTCCAA	PAXBP1	1030	1302	1433	536	883	1621
RPUSD4_54355_CGGCTGGACAAGGAAACCAC	RPUSD4	590	563	452	310	457	738
OR5D13_71630_ATAATAGTGGTATACAGCAA	OR5D13	138	557	372	250	321	722
ACOT1_73652_CTACTTGCTCAGTCATCCTG	ACOT1	398	778	667	167	340	1008
INTS4_56111_TAGCTGCTGTTCTGACACGT	INTS4	631	305	346	347	299	382
ZGRF1_42405_GTTGTCACTACTAGAAGTTG	ZGRF1	377	440	430	227	299	387
ARMC5_49974_GGTGCCATGCGCTTGCACGA	ARMC5	341	655	557	547	707	1317
BCL11A_39524_CCACCGCATAGAGCGCCTGG	BCL11A	427	664	679	484	379	974
CNIH4_36461_GTAATACAGTGACAATGGTA	CNIH4	604	947	793	566	875	432
TECPR2_26340_TCGCTCAACTCCACCGACAG	TECPR2	221	491	186	283	449	779
NUMBL_24313_AGTGGTGGACGACAAAACCA	NUMBL	418	786	742	330	673	1223
TXNRD2_28586_CCAGATCCTTACCAGTCATG	TXNRD2	240	385	244	95	107	287
ACOT2_29700_CTACTTGCTCAGTCATCCCG	ACOT2	515	1095	1373	814	1047	1788
FAM153B_64978_GACACAGGCATCCAAACCAA	FAM153B	119	179	116	11	167	250
C1orf177_63714_AGAAACCATGTAGCACCCGG	C1orf177	316	522	552	345	346	708
CCT4_28547_GACTGACATGTCTCGACCTG	CCT4	712	806	788	729	770	1030
NPIPA3_73716_TCATACCCAAGCAGAGTGCC	NPIPA3	218	306	276	318	438	555
PTPRS_15524_TATGGCGGCTTCGATAACCG	PTPRS	118	141	98	129	146	326
BDH1_1685_CCGTCGGACTTATGCCAGTG	BDH1	126	644	234	212	223	462
RAD1_15539_AGAGATTCCTAACGTTGTCA	RAD1	669	945	880	505	112	1045
TCEB3CL2_75925_GCCTGACCCGCAGGACCCTG	TCEB3CL2	601	396	570	450	415	651
DNER_56335_GCCAGCAACCCTTGTCACCA	DNER	600	1104	1072	522	1239	1791
APIP_37704_AAAATACCTATAATACCCTC	APIP	166	212	184	199	44	359
OSGEPL1_47495_AAGTCTTTGGACATAGCACC	OSGEPL1	352	413	603	508	526	804
ERC1_31680_ATGCCATACTCACAGGAGGG	ERC1	1115	2064	2010	1220	1775	3280
SPRN_73469_CACTGCCCCGCGCACCTCCG	SPRN	1584	1485	1579	1348	1602	1567
PAGE3_60759_GAGGGAGCACTGGACTTCCA	PAGE3	934	1205	1213	1357	1306	1293
NXN_47664_CCTTCAGGGAAGTCATTGCA	NXN	643	987	1017	553	974	1479
HMG20A_27855_CAACAATCCAGAATTTGTGG	HMG20A	457	593	959	595	545	850
FOXI1_6395_TAGTAGAGGTTCATCTCGGG	FOXI1	82	329	295	159	137	284
LAMP3_35509_GTGAATAAGGGGCTAAGCTA	LAMP3	252	651	438	236	262	847
FANCB_6068_TTTCTATCACAATGTAAGGG	FANCB	398	616	766	361	481	906
SPRR2A_18106_GGCAGGGCTCAGGGCACTTC	SPRR2A	420	595	938	823	589	1048
IFT140_25815_CCCACCTGCACTCCGTATCG	IFT140	950	1172	1254	1206	1109	1650
USP17L27_74679_CCCTCACAGGCATTGGCTGC	USP17L27	394	711	545	350	324	850
GPS2_7654_CCTTAGACCCGGCACTACGT	GPS2	608	478	312	580	385	842
PNMA6A_54643_AACTCCTCGCCTGAGCAACG	PNMA6A	207	402	402	348	231	692
VEZF1_20740_TTGCCACCAAAGACAGACTG	VEZF1	1149	1154	1635	1178	1024	2318
NKX3-1_12638_AGTACCTGTCGGCCCCTGAA	NKX3-1	261	472	479	420	335	847
OR2G6_71976_TGTGGATACGACTTTCAACG	OR2G6	491	797	799	634	837	1286
DEFA1_4680_TCATCAGCTCTTGCCTGGAG	DEFA1	403	582	883	396	492	761
TAPBP_18708_TTGTCCCAGTCTCACTCGAG	TAPBP	394	672	830	245	574	1116
Non-Targeting-Control_77403_TTCCTAAGATTTTTAAGACT	Non-Targeting-Control	372	451	895	579	470	930
SHMT1_17318_AGGCCCATGATGCGCCCATG	SHMT1	285	761	651	310	352	1061
NPY4R_14701_AAGTTGTATGGGGTGCCCAG	NPY4R	151	316	290	220	356	409
CD1A_2530_AGGATGCGATCCAGGTGACA	CD1A	431	542	600	313	654	1382
ITGB1BP1_24363_TCTTTCACGATCCAGCACTG	ITGB1BP1	1771	2244	1827	1927	1755	1396
SFTPC_17231_GCTGGTAGTCATACACCACG	SFTPC	217	335	412	230	168	376
ACVRL1_240_TGGACAGTGACTGCACCACA	ACVRL1	198	261	317	69	243	205
PRIMA1_61401_ACCACCAGCTTTCCTCAGTG	PRIMA1	1170	1464	1949	883	1532	2414
TMEM194B_75361_AAGGAATACTTACTGACTCA	TMEM194B	536	1099	1201	531	545	1432
ZNF48_64535_TCTGCACTGATTGCGGCAAG	ZNF48	801	849	1015	772	1053	1510
SYNRG_30677_TCTGTTGTATAGTTCCTGAG	SYNRG	98	218	240	123	159	464
GNPDA2_60095_ATAATGCACATATCCTTGAC	GNPDA2	473	626	523	532	508	1162
VRTN_42035_AGCATACAAGTGCCACACGT	VRTN	298	711	562	535	433	843
LCN6_63109_AGGGTGTGACCAGAGTGTCA	LCN6	387	995	920	151	110	992
ZNF57_59096_CAAATGCGAGCAGTGTCGGA	ZNF57	663	864	623	608	755	1029
CTSL_4264_TAGAGGCACAGTGGACCAAG	CTSL	244	573	695	162	514	589
OR13C2_72026_CCCAGCTGCCATGGGTACAT	OR13C2	1314	1700	1628	1359	2538	1776
CPNE2_65717_CCATCACACAGGGACACCAA	CPNE2	511	1378	1099	705	596	2228
CCDC116_63780_CCAGCCTCAGCACCGTACAC	CCDC116	173	233	407	123	177	545
HS3ST5_66006_TAGATACAGGAGACTCCCAA	HS3ST5	98	340	518	298	200	607
SLC7A8_32789_CTCACCTACGATGATACCAC	SLC7A8	275	232	184	289	185	452
EIF2B3_23317_AACAGACGTTGCCTTACATG	EIF2B3	452	629	915	205	477	851
RAET1L_62857_ACAAGACATCCTTGCCTGCA	RAET1L	1578	2052	2073	1888	1420	2359
TMEM211_66605_AAGCAGTGTTCCAATGCCAG	TMEM211	415	375	374	276	403	563
QRICH2_52855_CAACCTGGAATGGACCAGCG	QRICH2	318	451	596	226	422	824
ANAPC1_47883_GATGAGACTCAACATTCTGG	ANAPC1	177	668	632	218	281	704
ST6GALNAC4_35545_GACACGCTCTACATGGTGTG	ST6GALNAC4	760	1265	1113	786	972	2311
SOX17_47623_GAGCCCCATCGGGGACATGA	SOX17	180	286	169	205	180	335
NTNG2_53875_ACATGGACAACCTCTACACG	NTNG2	980	1183	1513	830	1444	1820
LIG4_10650_ATATTGGGGTAAAGGATCAC	LIG4	333	690	698	337	594	968
LYRM9_64852_TGCCAGCAGCTGCCGACCAA	LYRM9	1201	1487	2024	1777	1769	2683
TMEM199_61717_AGAACCCAGAACTAGTTGCC	TMEM199	397	752	542	463	658	1337
GDAP1L1_48659_CACTGATGATGTTGTCGCGG	GDAP1L1	1950	2077	1963	2610	1244	3002
LPIN1_31968_ACCCTAATTCGGATAGAGAG	LPIN1	336	1103	1036	917	928	1466
LCE1C_70061_ACTGCAGCATCCCCCAGAGC	LCE1C	1116	814	871	1064	1113	904
TRRAP_21540_TGGTGTCAAGACAATCACGT	TRRAP	699	1262	1032	740	1057	1742
PPIAL4A_74336_GGTGACTTCACACGCCATAA	PPIAL4A	124	224	300	131	240	408
PRSS33_67034_CCGTCCTCGGAGTAGTCCGG	PRSS33	195	254	242	163	238	262
CAT_2383_GTGGAGAACCGAACTGCGAT	CAT	258	462	399	207	478	526
ACAP1_25824_TGCCGGAACACTGAATGCAG	ACAP1	387	939	552	571	559	908
SPZ1_53944_CAACATGGAGCAGTTACTAC	SPZ1	168	483	632	237	148	632
OR6K6_59531_TGACACAGTTGACGGCCAGT	OR6K6	883	1056	1275	685	1354	1467
VAMP1_18542_CTGTTACTGGTCATGTTAGG	VAMP1	811	901	588	684	798	1474
NEK4_18400_GAAATGCCTCTAGCCGAGAG	NEK4	331	644	456	378	385	728
STEAP1B_66732_TTGCTGCTATCACACCTGGT	STEAP1B	507	1149	1285	703	910	1908
FAM155B_35595_ACTGTATCGAGGCGTACCAG	FAM155B	456	786	748	202	648	271
DUS4L_29993_CTTTGAATATCGAACCATTG	DUS4L	655	943	1089	804	960	1335
PPIAL4F_74808_CCATGGAGCACTTTGGGTAC	PPIAL4F	138	337	388	180	316	459
CARF_49982_GCACAAGTGATTATACCTCA	CARF	266	396	458	302	477	721
AGA_491_GGGCCAAGTGTTGACGACCA	AGA	313	630	649	234	417	834
SRY_18234_CCATGAACGCATTCATCGTG	SRY	327	611	574	510	225	1329
FBXO17_57455_GGGCCGCGCACTCTACGCAG	FBXO17	83	134	127	40	208	228
JPH4_53691_AGTCACTGGGCGTCTTCACG	JPH4	423	638	557	727	669	1249
ARF1_1076_TGGAAGTAGTGGCGCCACAG	ARF1	133	195	138	65	33	216
FNDC5_66264_TGGGGAGGAACCAACAGCTG	FNDC5	83	169	125	79	2	135
ZNF536_25828_GTCCCAGATGAGCGACATCG	ZNF536	467	609	478	464	528	638
ACOT13_43590_GTTCATATCGACACTGACTC	ACOT13	328	535	637	251	333	747
APAF1_870_TGAATTTGTATGACCAAACA	APAF1	393	588	845	430	535	936
PPP1R3E_55594_TGCGTTTCGCCGACGCACTG	PPP1R3E	1005	988	1051	905	1388	1220
PDPN_28731_GGGAAAATTAAAAAGCACCG	PDPN	31	48	29	41	30	64
ATP6V1F_24427_CCGCCATCCCAATTTCCTGG	ATP6V1F	489	432	362	277	581	770
CCNL2_51852_CTGGAACCGCACGAAGACGT	CCNL2	247	297	445	132	318	583
RUSC2_26190_AGACATCTTAGACTCAAATG	RUSC2	507	1046	1264	652	433	1476
LOC653602_74362_AATTATTCCCAAGTGCACAA	LOC653602	1238	1222	975	1443	1124	1519
OR52E2_58157_ACTCCATAAGTGTGAAGTTG	OR52E2	539	763	874	644	685	1351
MRPS17_38629_TCCCCACAATCCATCTGGCA	MRPS17	838	1033	1092	709	942	1448
KLHL38_69156_TGCCTCCCCCGTATACACGT	KLHL38	954	552	603	863	558	1064
TGM3_19129_ACCCATAGGACGGTACACAA	TGM3	488	1248	1197	557	433	1476
FGF11_6276_TTCCGTCGGGATTCGCCTGG	FGF11	719	1112	1151	886	983	1792
ZNF568_70380_TTACAACATAGGATGCACAA	ZNF568	705	1653	1617	941	1555	2444
OR2A7_72433_ACAGAAAGGTCTGCATCATG	OR2A7	414	942	755	609	775	1341
RNF169_66429_AATCCACAAGCTGTTACCAG	RNF169	1434	1428	1273	1303	968	1091
FAM198B_38468_GCTGCTTGAGAAGCCCACAG	FAM198B	270	491	579	253	508	1026
RNASE12_73408_TAACTCTTTGTATGATCATG	RNASE12	631	670	995	508	1002	1170
SF3B3_32837_CCACAGGCCACATACAACTG	SF3B3	300	249	527	253	255	964
TAC1_18598_CCAGTAATTCAGATCATCAT	TAC1	281	564	767	235	707	1208
RAP1GAP_15811_CTCAGCCTGCACCACGACGT	RAP1GAP	997	784	1292	863	772	1347
TXLNG_43377_CTGCACGCAAGAATCAAGAG	TXLNG	250	257	504	418	561	423
OGDH_13016_TTCCTGTCCCCCGATGAAAG	OGDH	819	1224	1419	993	1063	1571
TRAF5_19566_CAAACGCATGTGCTCCCGTA	TRAF5	266	305	566	435	280	1057
CRELD1_48625_AGTCCCCGGCAGGTATGACA	CRELD1	234	363	150	313	612	378
GLRX5_38162_GTGCGGCTTCAGCAACGCCG	GLRX5	392	881	591	510	665	1187
RABL3_68094_GGAAATCCATCATGGACTGT	RABL3	604	1022	1008	647	965	1663
SPATA2L_58687_GGAGGACTTCGACCTGCACG	SPATA2L	238	361	266	269	7	255
RNF212B_75992_TCAATCACACCTCGACCAGT	RNF212B	1185	930	850	932	957	1355
SEMA6D_50644_ATATGTAAAAACGACATGGG	SEMA6D	136	116	202	108	104	286
PDIA4_25332_GGTGGTCGTCTACTACAGTG	PDIA4	206	461	656	158	441	793
C2orf66_72329_CAACCCCAGAAACAGAGATC	C2orf66	291	305	372	495	194	154
PIAS4_39087_GAAGCACGAGCTCGTCACCA	PIAS4	431	896	1097	817	675	164
Non-Targeting-Control_77398_TTCACCGTCCACGTGCGCAT	Non-Targeting-Control	1242	1939	1736	731	2664	2197
SLC6A4_17530_CATTCTGGTAACATATGTAG	SLC6A4	551	767	765	286	275	1021
INO80B_52099_CAAACTCAAAATCAAGCTTG	INO80B	243	569	667	348	153	693
FAM81A_61470_ATACTCATCTGTAAGCCTCG	FAM81A	126	467	554	467	580	757
PSMB10_15209_CACTAACGATTCGGTCGTGG	PSMB10	561	1000	889	674	834	1127
NCKAP5_69589_CAGTGTTCATCCCTCGTGGG	NCKAP5	345	441	474	243	223	556
OR52E6_71597_AGGATCATGGTGTACCAAAG	OR52E6	208	396	395	471	361	809
ABCF3_42326_TGCGAGAGGATTTGCTACGG	ABCF3	181	276	243	236	197	388
PABPC1L2B_74062_ACTTTGATGTCATAAAGGGC	PABPC1L2B	225	514	500	281	379	913
PITPNM3_52067_AGTCCCCGATGAGACACACC	PITPNM3	805	968	803	712	1006	1566
FAM212A_71283_GTCAGGCAGCACATGGCGAG	FAM212A	149	339	162	243	295	653
RAPSN_15825_ATTGTTGTGGGCATAGCGCA	RAPSN	150	409	434	244	207	1053
WISP2_23160_GCTGCCGGGTATGTGCACGG	WISP2	128	188	140	174	269	263
COL4A2_3568_TGGGAATCCCGTAATTCCAG	COL4A2	217	689	678	329	293	1198
SHC1_17307_TTACCAATGTAGCTCCCAAG	SHC1	1133	899	833	1125	1446	1298
IPO9_43095_AACTGACTGTAGATCCCCAG	IPO9	848	407	659	608	691	494
NUTM1_66793_ATCATAACTCTGAGCCATGG	NUTM1	492	1114	909	488	501	1755
NGFR_12590_AGGCGTGACGTTCTCCGACG	NGFR	508	685	1185	293	583	1632
UTRN_20065_AATAGCATACCTCTAGCGTG	UTRN	354	721	790	239	472	937
OSTF1_35187_AAATATTGAACTGAACCAGC	OSTF1	649	929	1125	724	655	1492
FAM47E-STBD1_76202_CAACTGCCGGCTGTGCAGAG	FAM47E-STBD1	891	977	806	1137	905	1252
CLSPN_47223_AACTACCTATGACAGTGCCG	CLSPN	723	857	900	740	553	1012
ADAM10_263_TTCCATCAATAACAGACCCA	ADAM10	206	553	289	195	444	528
SSH2_55010_CATTGCATAGGCAATCACGG	SSH2	339	511	334	378	195	738
RGS18_47725_TGTGAAAATCAAGGTTAACC	RGS18	88	167	189	53	129	247
PROKR1_29435_AGTGCGCAGGTAGTTGACAG	PROKR1	406	1022	1016	77	588	1182
PCDHB14_43951_AAGACTCTGGAGACAATGGG	PCDHB14	206	339	447	403	241	565
RHOBTB3_30949_GCTGTGTTAGTACAACTGAA	RHOBTB3	391	530	633	302	668	1023
SPZ1_53943_ATAAGGCAATGGTAATCCTA	SPZ1	235	422	346	385	421	489
SUV420H2_54180_CCAGCCGCCTTCATCAACCA	SUV420H2	311	455	609	400	535	870
PEX13_13693_AAATGAGGTAAGGACCACCA	PEX13	432	957	861	721	555	1215
C15orf48_53572_CTTGGTGGTGTTCATGACTG	C15orf48	181	426	347	176	473	514
COASY_51200_GAAATCAAGAACCTCAAACG	COASY	208	373	544	148	153	520
KRTAP12-1_70154_GCATCTCACGGGCACACACA	KRTAP12-1	526	730	959	567	535	1424
TOMM40L_52967_CAGTTTGATGGCGAGTATCG	TOMM40L	148	155	321	7	176	108
SPRY2_27529_CCATAAGCACGGTCAGCTCA	SPRY2	213	366	338	163	313	627
TMEM119_68805_CAATCAGCATCACGTACTGG	TMEM119	433	436	334	286	700	802
ENTHD2_61631_CTTGTACCAGAAGGTTCGCG	ENTHD2	109	114	216	67	178	196
LHFPL4_70475_TCTACCACGAGCACTACATG	LHFPL4	491	573	425	443	228	611
EVL_38824_CAGCATTGCATTGGAGAACG	EVL	254	533	625	367	270	588
NIPA1_58626_GTCTGAGAGTGTGACAACTC	NIPA1	179	351	409	189	374	328
KCNH6_51494_GGGGACACGCTGGTGCACCT	KCNH6	332	811	689	569	757	1363
SPRR3_18129_AATATTTGTTCCCACAACCA	SPRR3	815	1092	1662	746	960	1520
TNFSF11_22397_ACCCCGATCATGGTACCAAG	TNFSF11	427	634	529	531	546	910
XYLB_26513_AACGGGATACAGACTCGTTG	XYLB	767	1044	1054	960	457	1624
USP9Y_21506_TAACAATACTCATCGCCTAG	USP9Y	684	907	1236	1319	880	1381
USP15_26567_CCAAGTTACTTAGGCCACAG	USP15	312	657	301	331	378	717
OR52N5_71591_CAGCAATACACCCCTCAGGA	OR52N5	690	724	925	1062	729	953
MAP6_11117_CAGTGCTCAGTTCAAAGGAG	MAP6	442	525	476	416	379	578
OR10J3_73211_CTCTGAGACCTGCTACACTG	OR10J3	623	758	788	610	836	764
NAP1L4_12204_GTCAAGTCAGTACTCACCAT	NAP1L4	285	550	433	328	547	547
TEKT5_61557_GCACTTCTCATCGATACACT	TEKT5	1378	1541	1768	1351	1357	2044
IL36B_35748_ACTCACCAGGCTTAATGCTG	IL36B	918	1720	1642	818	1293	2793
FCGR2B_6158_CACAGAAGCATATGACCCCA	FCGR2B	889	1046	1187	683	1164	1064
PTGS2_15365_AGTATAAGTGCGATTGTACC	PTGS2	217	528	562	326	506	794
KIAA1549L_33644_GCTGCTCAATGCTTGTACCG	KIAA1549L	168	377	291	249	205	363
CELF1_28828_ACAACATGAAAGTCCTCCCA	CELF1	285	305	440	328	140	373
SUMO3_17808_GCCTTCATCAGCTTGCTCAG	SUMO3	395	806	716	631	755	1141
MLIP_55513_GTAGTGCGTCCCAAAACACA	MLIP	230	745	686	445	515	1021
CLEC2B_26621_ATAAATGCAGTTCTGATCAC	CLEC2B	298	544	746	469	569	798
MED8_56908_GGGCTGCATCTGCACCAATG	MED8	775	758	555	648	782	1359
AP1M2_26846_GTCATACCGCCTCAGCACCC	AP1M2	604	819	1232	441	1037	1576
DIO1_4778_AGAGGACACGACTGAGCTAG	DIO1	152	226	377	151	170	442
REN_16001_AATTCCCTTCGTAATGCTGG	REN	1139	1730	1640	964	759	2007
TEX29_58435_GTGGCAGCGCGACATCCACA	TEX29	157	318	414	228	296	883
LMTK3_57179_CGTGCTCACTTGAACCACGA	LMTK3	134	201	151	198	119	570
LIMS3_56768_CGTTCTCTGGGATAATGCAG	LIMS3	424	558	509	220	316	508
NDUFA9_12302_AGTAGTACAACACAGCAATG	NDUFA9	325	758	928	527	900	1002
SYBU_42887_ATCTGCCATTGTGTCAAGAG	SYBU	578	1042	1080	751	940	1567
ACTL10_64164_GGCCACCTTCCGACTGAACG	ACTL10	400	711	443	472	392	875
C21orf2_2081_AGAAGCTGGACAACCAGGGT	C21orf2	391	998	885	710	744	1199
RRBP1_16640_GACAGGAGCAACGATAATGG	RRBP1	411	842	1057	359	899	1088
RNF207_71105_AGCGCGCGAATTCAGCTCGG	RNF207	324	509	675	269	386	599
SLC29A3_42293_GGCCAGGATGACCGTCAGTG	SLC29A3	332	921	717	363	524	968
HPSE2_46925_GAACCCGGCGAAAAGCCGCG	HPSE2	93	269	227	167	288	481
WDR41_42101_AGATGATCAGCTCTCCGACG	WDR41	150	272	480	210	146	392
STH_66236_TGAATCATCCACTCACACAG	STH	377	907	570	712	385	1358
SP3_18018_AGGAGCACCAAACCGATGGG	SP3	349	463	621	419	641	903
CLEC11A_16868_GTAAGTGACGATGTCCTCAG	CLEC11A	334	378	260	257	565	568
VWA3B_64712_TCTTACCTGAACAGCCTCTG	VWA3B	561	1200	1407	879	1050	1563
43531_48151_AGATCTAGATGATGTATCAG	MARCHF7	308	1093	825	316	763	1062
CYSLTR1_29203_AATACCTACACACACAAACC	CYSLTR1	714	1375	1275	1202	937	1427
KTN1_10429_AACTACGCCAGGATTATGCT	KTN1	863	1682	1583	1312	1312	2431
SPTA1_18134_CCCTTGGACATACCCCGTCA	SPTA1	840	930	902	1028	1075	1686
PSMB7_15195_GAAAACGTTACACTCACCCA	PSMB7	339	203	320	123	188	333
WASF2_27217_AGCCAGCCATTACCTGTAAG	WASF2	563	921	962	682	818	1133
Non-Targeting-Control_76900_CGTTGGGCATAGCGAACACT	Non-Targeting-Control	731	708	1098	773	1121	1690
THUMPD2_51296_CTGCAGTGGAACTATTGGAA	THUMPD2	1214	1384	1188	1018	1710	1359
MFSD6_40737_TGGAACTACAACCCTCTTTG	MFSD6	442	770	611	460	710	1257
MTCL1_32247_AGATTGGAGATCACAGCTTG	MTCL1	342	818	964	782	628	809
BRPF1_21013_AGGGTGACTGCAGGCAACGG	BRPF1	53	69	110	39	24	114
SLC12A3_17622_GACCAGCTGTACCCACTGAT	SLC12A3	309	578	537	524	682	782
PRDX4_28445_ATTAATACCCCTCGAAGACA	PRDX4	586	679	700	761	864	1086
PIK3AP1_58073_AGAAGATGTTTATCACACGG	PIK3AP1	303	821	837	380	476	931
NAGS_63516_CCAGACCTGCCATCACTCCG	NAGS	373	321	612	281	393	727
MRPL54_57811_GTTGACGCCCATGGCATATG	MRPL54	476	704	811	198	598	792
SNRNP48_62851_CTCAACTACGAAATCATAGA	SNRNP48	129	445	400	384	354	635
FBXO39_63543_TCTTACTCAGACAAGACAGG	FBXO39	362	690	940	365	593	1373
KRTAP7-1_68606_AGGCACAACACAGTTCAAGG	KRTAP7-1	635	1008	1132	603	835	1696
TOX3_36022_GGGAAGGCAATGGATCGCTG	TOX3	385	716	808	55	504	798
WFDC5_62227_CGCACTGGTCAGGCACCGAT	WFDC5	612	713	801	400	345	695
PRAMEF15_74370_ACTGTCCAAGGATGAGAGGA	PRAMEF15	741	776	804	578	615	1259
PXDN_20970_CATACAGAACGTCGTACAGG	PXDN	613	693	1398	447	686	631
FMO3_6495_CTCCCAGCAAGCATTCTGTG	FMO3	971	1959	1454	1114	1225	2220
GPHA2_64178_ACCAGCACAGAGTACCGAGA	GPHA2	279	503	462	463	338	647
HPR_8806_CCCACCATAATCTCACCACA	HPR	546	650	810	990	660	1192
YTHDC1_55975_TCTGCATCAGAGTCATATGC	YTHDC1	150	279	206	246	255	441
HTATIP2_28464_TACCACCAGAGGGAAAGCTG	HTATIP2	618	868	710	588	574	1086
CCDC85A_57236_GTCACCCACATCCCGCACGT	CCDC85A	1116	1346	1336	1523	1657	1936
OR10A3_35055_CACACAAGCTCTAGTACCGG	OR10A3	509	567	713	556	473	680
SLC5A7_46879_ACATACCCCTTTGAACGCAT	SLC5A7	645	750	1213	489	1245	919
UBR5_38609_TTGTTGTCTAAGAACGACGA	UBR5	33	195	177	100	141	417
THAP2_52243_ACATTAACATCAGCTTCCAC	THAP2	276	430	211	153	228	626
PRUNE_46597_CTATAGACAAGGCGTCAAGG	PRUNE	342	1027	842	984	991	1951
SLC51B_58609_AGAAGTCCTGCATTTGGATG	SLC51B	495	1752	1226	682	1102	2000
SCX_73711_GAAACCCTGTCGCGTGCACG	SCX	405	711	853	570	765	1275
IQCJ-SCHIP1_75819_CCAATCCATAGGTGGCACCG	IQCJ-SCHIP1	392	298	367	266	393	603
EID1_33503_ACTGCTCTCTTCATACAGCT	EID1	806	1121	1219	803	1322	1826
INHBB_9605_CAGGACACCTGTACGTCGTG	INHBB	619	1035	635	830	425	1055
NKAIN3_68381_CAGACCTCGATACATAATGG	NKAIN3	653	648	728	570	1057	1090
CDKN3_2954_ATCATCCAATCGCAGATGGA	CDKN3	286	390	315	395	303	833
EDC4_33400_GCAGCTCCACGATTCGTCGG	EDC4	595	1017	1018	814	957	1093
SCRT2_55046_TCCGCATCGTAGCTGCTCGG	SCRT2	228	650	558	215	425	916
BRD4_32909_CACCAAACTCCTGAGCATCA	BRD4	477	853	995	571	757	1074
THSD7A_65938_GCCAGAGCCTCCGAACTGCG	THSD7A	157	428	312	451	242	530
UGT2A2_73594_GCAGACCCAGTAACAATCTG	UGT2A2	338	745	825	512	458	872
ADAD1_60069_AACTGGTGCAAGGCTGACAC	ADAD1	832	1678	1463	815	1554	3072
UNC93A_39865_GTGCACATACCTCACGATCA	UNC93A	1896	2742	2277	2167	2211	2872
PIGP_38179_ATAGCAATAAGGAGGTAGAC	PIGP	223	466	730	449	786	731
ZBTB1_31131_AAATACACCACATAATAGAG	ZBTB1	197	411	501	187	287	612
PPEF2_14506_AGGTACCCGACAGTTACACG	PPEF2	264	392	488	446	369	565
NFYC_12583_CCCGAGGCCAGAACGACTGT	NFYC	693	1170	1317	765	951	1941
P2RY1_13196_TAAAACAGACTGGATCTTCG	P2RY1	246	453	862	365	461	699
GPR135_47840_CATCGTGTCCACGCTCAGCG	GPR135	505	961	909	619	987	1472
ARHGEF4_37306_TGTGCAGCCTCCTTTCGACG	ARHGEF4	229	361	251	241	455	532
AMY2B_780_GACTAGATGTAACAATGTTG	AMY2B	505	302	528	241	351	717
SNIP1_49852_CACCGCCGTCCGGACCACTC	SNIP1	646	738	615	603	509	1305
C10orf76_49339_CAACCCCAGTCACACCACTT	C10orf76	1346	1826	1874	2158	1642	2697
C9orf152_72472_GCGTGTGCCATGGAGACTTG	C9orf152	923	1361	900	723	863	1674
KRT6B_10332_TGAGTCCTGGTACCAGACAA	KRT6B	463	682	1116	452	498	1149
MAGEA3_11008_TGACAATCAGATCATGCCCA	MAGEA3	1257	1430	1396	838	1717	2327
BTF3_1919_TCAGCTGCTTTGTCTCAGCA	BTF3	474	852	1296	208	1230	1353
ITGBL1_24589_CACCACATACACAAGTCCCT	ITGBL1	1151	1775	1759	1498	1419	2295
INPPL1_9642_CCTGGATATCCATGTCCAGG	INPPL1	214	229	104	154	207	451
STMN4_51659_CAGCTCGATGACTTCCATGT	STMN4	1179	984	940	745	999	1547
ORC2_13100_TTTGCGTAACTTATTGAGCA	ORC2	174	541	512	572	327	1060
ADAM11_11266_GCTCCACGTATTGCGAGGAG	ADAM11	403	518	351	431	504	1262
NR2E3_26691_TCTTCAAGAGGAGCGTACGG	NR2E3	144	246	137	124	170	265
OSGEP_42901_GAAACCATCGATATTGCAGT	OSGEP	477	671	621	682	580	1405
BTG1_1924_TTCTGTAGGACACTTCATAG	BTG1	212	391	232	340	279	489
CD14_2603_GTTTCTAAAGCGCGTCGATG	CD14	88	202	227	183	200	261
TST_19670_AGGACGCGTCCAGCACCCGC	TST	310	816	555	219	461	1159
TRABD_51069_GCCGCGCACTGTGACCCAGT	TRABD	759	631	571	513	426	767
PON1_14417_GGAGATACTGCCTAATGGAC	PON1	392	718	501	588	676	820
CDY2A_24804_TCTGCACCAGGATGTGACAA	CDY2A	955	1139	1208	730	1062	2108
CA13_70597_GAGCTGCCTCAACAAAGCTG	CA13	1007	1261	1149	1189	832	1573
CCDC107_65084_TCTGGGGGCGCTGTACACCG	CCDC107	584	550	458	371	684	652
GIMAP7_64024_GAAAACCGTTGCATTGATCA	GIMAP7	196	524	431	213	197	906
EPCAM_10921_AGTGTTCACACACCAGCACA	EPCAM	1411	1439	1692	936	1210	1855
FTO_48844_AACCGGCCAAAACACAGTGT	FTO	389	633	696	165	469	720
SSH2_55007_AGAGCGCATAACTACTACCC	SSH2	560	728	432	256	403	1163
GSTA5_65762_CAACAAGGTAGTCTTGTCTG	GSTA5	556	793	1036	719	512	978
GGT7_7100_GCGGGCAGCATCGGTCACCA	GGT7	436	617	575	473	754	420
TBC1D19_42239_AAAGTACCTTTCGTGCCAGT	TBC1D19	534	1232	1265	186	574	1542
TMEM63B_42458_GTGTCTACGCATGCTGTAGA	TMEM63B	531	1243	1070	494	780	1841
RBMXL1_73415_CTGCTGCGAACTAGTCCTGA	RBMXL1	250	401	364	404	243	560
CES3_32935_ACCAGCACTACTCACATTGG	CES3	516	806	861	625	616	1035
ZNF394_52935_AAAGTTTCCACATGGTGACG	ZNF394	437	1240	1049	884	860	2362
CDC25B_2811_TGGATGTACCATCAGGTCGG	CDC25B	256	1071	1206	265	468	1074
FLYWCH1_53240_AGAGCAAACTATCCACGCCT	FLYWCH1	795	1490	1364	811	1225	1549
AKR1B1_655_TGGTGCACGTACCATGAGAA	AKR1B1	387	610	604	478	390	736
HNRNPK_8610_CTGTTGGGACATACCGCTCG	HNRNPK	288	341	382	81	236	653
GLMN_30265_GCATATCTAGTATTTGTACA	GLMN	262	360	586	423	249	643
CCR9_29218_GCTGATCATGTGCATCAGCG	CCR9	163	400	190	92	173	319
BICC1_50711_AAAGCCCAAACAGCCAAGCA	BICC1	692	1075	1167	1315	991	1246
GMFB_7284_TGACAAGGATAAACGCCTGG	GMFB	271	513	384	271	381	820
PGAP1_50665_GTTTATGTACCATCTGTTCG	PGAP1	441	873	1200	600	1036	1988
MYCT1_50848_AAGTACCAGCCCGATTGCCA	MYCT1	1651	1571	1944	1197	1593	2391
CPB2_3780_TAGAACTTGAACTTGCCTAG	CPB2	807	1191	1203	1135	866	1762
GC_6962_ACATCCTCCAGATCAGCAGT	GC	664	983	863	669	1016	1773
DBI_4548_TTAAGAACGGCCCGGGATGT	DBI	75	239	430	136	198	390
TAL1_18685_GATGTGTGGGGATCAGCTTG	TAL1	553	1174	1400	616	894	1716
APBA3_25175_GCTCTGCCACGTATTCTACG	APBA3	247	260	203	203	387	489
SRGAP3_26362_ATCGACAGAGTCCGTCAAGT	SRGAP3	233	288	469	187	251	516
BCO1_39606_TATTGAGGCAAACAGGATTG	BCO1	473	1070	983	719	934	1924
NHP2L1_12601_AGTTACATGACTGCTGAACG	NHP2L1	325	494	324	440	412	816
TTC39C_58944_TCAGTGAAGAAAGCCCCTGT	TTC39C	372	733	791	554	427	604
NOB1_36309_GAAGAACATTTACACCATCC	NOB1	351	138	38	63	202	142
WDR45_30283_AATAAGGGTACCCTTCTGGG	WDR45	176	328	437	277	268	545
FABP6_6017_AAAGCAACATACAGACAATG	FABP6	329	522	553	315	225	783
ORC2_13097_AAAAATGGCTCTGCTACAGG	ORC2	447	674	716	430	395	1008
ARID2_64452_TTTACTACTTGCTAATGCCG	ARID2	159	276	516	220	310	334
RBM46_63924_TCATCTTCATACATATCACG	RBM46	387	575	507	388	354	747
NTRK1_12890_CCCTTTCGAGTTCAACCCCG	NTRK1	843	588	766	486	595	796
RRBP1_16637_CAAGTTACAGTCCTCCGAGG	RRBP1	538	958	859	430	681	1371
OR52A1_33091_ACTCTATACCCTGCAATGTG	OR52A1	1207	826	1411	768	1104	978
CCDC79_67505_CATGCAGATCGGATTGGTCG	CCDC79	1416	1749	1447	1101	1327	1240
HK3_8369_ATACCCACCAGTGCCATGTG	HK3	781	1012	1074	466	556	1153
FOXD4_6392_GCTGGAAACGCTTCCTACGC	FOXD4	55	100	113	81	122	366
FCRL1_57465_AAAGGGCATCTTACACGTCA	FCRL1	559	763	1074	646	900	1197
NFE2L1_12514_GATCAATATCCTGTCGCCAA	NFE2L1	200	671	559	170	439	1137
CAMLG_2271_TTGAAACGGAAGGAACGCTG	CAMLG	555	969	958	863	1199	1819
HACD1_24157_ACGACATCGCCATGACCGCG	HACD1	760	1457	1515	433	952	2166
TMEM11_23137_ACAGCCCGCTGGATCACCGT	TMEM11	376	600	626	547	600	1015
AATF_35171_AAACCACCTCTAGAAAAGCA	AATF	208	606	573	618	320	853
OR5AR1_65298_CTAAACTCACTAGACCAGCC	OR5AR1	1001	1167	1651	871	1084	1879
PDCD10_30551_ATCAGCTGCCATACGAAGAA	PDCD10	710	1371	1174	1352	1042	1607
MARVELD1_52456_ATCGCCACCAGCAAGTACCA	MARVELD1	1268	1400	1127	1134	1119	1875
POLR1D_37731_AATTTACGCATTCAGACTCG	POLR1D	547	578	533	450	909	1096
ZMYM5_24178_CTGCCACATTCATTCTACCA	ZMYM5	534	454	472	358	564	858
OR2T5_72530_ATCGTCTGAAGAGTCCCATG	OR2T5	170	422	654	136	342	320
SOWAHD_69823_CGCCCCTCGAGAGCGGACAC	SOWAHD	263	350	185	305	412	492
STXBP4_66257_AAGATGAATCCGACTACGCA	STXBP4	254	819	717	561	535	1261
CKLF-CMTM1_76127_CCACGTGAAGATGCTGCGGC	CKLF-CMTM1	290	340	285	291	254	860
C12orf54_58351_CACCCATGACATCAGCACCC	C12orf54	546	756	850	811	863	932
TNFRSF10A_23005_ACACACTCGATGTCACTCCA	TNFRSF10A	1259	2017	1907	1069	1325	3146
SLC6A20_40437_TAACCACACGGGCTACGATG	SLC6A20	415	476	837	412	391	1099
TMEM184A_65019_GTCTGTCCTAGTGTCCGCAG	TMEM184A	463	787	741	962	606	1445
PCGF6_52927_CCTCACCCCTGCACCCGCAG	PCGF6	930	1757	1650	1753	1091	1658
NEK3_12450_TAGGTACAAGCAAATGCCAT	NEK3	448	1009	1058	609	774	1748
MFAP2_11399_CCTGTCACCAGACTGCCGTG	MFAP2	1189	844	1029	407	1526	1609
OR1B1_69785_ACTGCACACCATGTTGCGTG	OR1B1	643	621	626	591	1092	1135
GATA6_6924_GCCGACAGCGAGCTGTACTG	GATA6	559	959	994	359	635	1467
CRTC1_32616_GCGGCCAACCTGACGCACCT	CRTC1	496	746	430	496	693	882
SLC7A7_23723_GGCATTGTTAGACTTGGCCA	SLC7A7	705	839	1131	1021	749	1220
LPAR5_45043_CAGAGGGCTAGCGCGTTGAG	LPAR5	674	1439	1361	587	1143	2194
CNGA1_3490_GTGAAACACCCCCTCCCGTG	CNGA1	154	188	141	253	184	358
ANG_781_AATGTGTTGATGTCTTTGCA	ANG	1274	2097	2177	1334	2009	3416
PCSK6_13237_ACAGCGCTGACGCAGATCCG	PCSK6	440	830	1197	812	1047	1262
PER1_13666_CCAACACGAAGGCTACCTTG	PER1	1030	1002	808	578	882	1855
GATSL2_74917_ATCAGGCCGTAGGTGAACAG	GATSL2	346	651	496	272	460	978
DAZAP1_35138_TTTCGAGGACGAACAATCAG	DAZAP1	304	632	512	395	272	700
C11orf94_61213_AGGGGGGCGGAAAATGCCTC	C11orf94	314	614	570	422	420	1096
TMEM263_55498_GTTCATCATTAAGGTATGAT	TMEM263	340	733	789	300	475	522
CKMT1B_3297_CACTCGAGCAGAGCGACGAG	CKMT1B	499	734	1157	506	746	1070
SLU7_28526_GAAAGCCCAGAAACTCCAAG	SLU7	227	407	382	316	308	507
OSBPL7_57305_CAGGTACCATGCGCTCGCAG	OSBPL7	495	593	714	625	350	1152
MAP2K7_14943_CATTCTGGGCAAGATGACAG	MAP2K7	132	92	105	58	68	249
BVES_30276_AGATCAACTCAGATGCACAA	BVES	518	1194	1070	854	1005	1337
ZNF778_64509_ATGTGTGATGATTTAGGACG	ZNF778	210	657	788	408	567	1287
ZNF322_49648_GTAGAAGTACAAACCTCATA	ZNF322	121	306	475	294	248	631
KLF11_22012_TGCTGAGTAAACTGTCCGTG	KLF11	439	738	905	422	363	977
WARS_20211_GCTCGTAAGGTCCCTCAAAG	WARS	316	365	512	564	529	871
SIRT4_32729_TACTGGGCGAGAAACTTCGT	SIRT4	431	658	561	656	433	772
ALDH3B2_625_AAGCCGTCAGAAATCAGCCA	ALDH3B2	232	630	703	481	387	967
SEPHS2_31260_AGCTATGCGCCCCATCATGT	SEPHS2	1129	1763	1548	1685	1944	1836
FEZF1_71416_GAAGAGTGGTTGACCACACG	FEZF1	656	641	652	483	479	797
TMEM5_27776_TTGTGCATAAAGTAACCACT	TMEM5	612	1127	1411	636	637	1677
SMARCD1_17765_CCTGGTAATCCAGCATCAGT	SMARCD1	198	432	533	348	312	949
ASF1B_43157_GAGTGGAAGATCATTTATGT	ASF1B	251	336	347	332	300	747
NUMBL_24314_ATGGCAGCTCATTCAGCCGT	NUMBL	136	391	253	229	382	641
TMEM256_66513_ATTCCCAGATGCCTACGGGA	TMEM256	437	594	674	607	258	927
SLITRK6_53084_AGTTGGAAAGGTCGTGATGG	SLITRK6	664	1062	1086	532	1021	1669
CAPN7_32898_TTCCAACGTAAATGACTCCA	CAPN7	637	1508	1380	927	1360	2222
SDHAF3_44825_TAAGACCGTTGGTTCTGACG	SDHAF3	634	800	1114	746	925	1297
NLRP12_55939_CCAAGTCTTCAATTACGTGA	NLRP12	407	691	731	215	664	1185
GOLGA6C_74377_TTGTAGCTGTTCCACCACAG	GOLGA6C	1072	909	815	519	683	1334
MRGPRE_57797_AAGGAAGATGAGATCCGCGC	MRGPRE	573	887	973	47	847	1611
GNG8_56737_CAACATGGCCAAGATTGCCG	GNG8	529	661	667	415	553	1012
CYLC2_4325_CAAACCAACTCGTACTGTCG	CYLC2	737	572	554	367	454	730
ROPN1_40519_CTGCGGCTGCACCCTAATGG	ROPN1	1240	1162	845	1200	1214	1379
LILRA6_49056_ATCCATAACAGAGCACCATG	LILRA6	225	612	828	329	473	743
TERF2IP_39880_CGCTACCTCAAGCACCTGCG	TERF2IP	943	1099	1329	803	815	1636
C9orf85_60572_CGATAAAAGTGTGCAGACCA	C9orf85	338	697	593	312	603	1425
Non-Targeting-Control_76476_AAGCACTAGTCCGTATGATG	Non-Targeting-Control	1212	1912	1416	1749	2153	2569
PDLIM2_47579_CATAATCGTGGCCATCAACG	PDLIM2	876	1494	1213	1099	913	1942
COPB1_3677_AACATTCAGACAAGACCTTG	COPB1	406	330	497	264	258	552
BEST2_40703_CGTACCCCTCGTGTACACGC	BEST2	907	872	861	1065	894	1383
NR4A2_12947_CCATAAAGGTACTGAAGCTG	NR4A2	551	795	1535	772	956	1256
RHCE_16130_CAGACTACCACATGAACCTG	RHCE	1147	1274	1969	1201	1259	2848
C9orf85_60571_ATGTTTACAAAAGACAGTGA	C9orf85	429	1190	1565	1017	690	1817
NBL1_12219_AGTACTCACAATCTCCCACA	NBL1	451	358	408	432	352	630
FSIP2_72325_CTTTGCATTTATGACAAGCG	FSIP2	194	556	580	164	311	914
STX2_5700_TCTTCGGATACGAAGAACCC	STX2	306	485	454	328	234	444
BGN_1710_AGCACTGAACCACCCGCAGG	BGN	855	735	879	1148	758	1200
TPCN2_65443_CTCATGACACACGAGACTCA	TPCN2	1077	1995	2327	1860	1492	3036
C10orf88_50581_TCTATCCTTGATCCTAGAGC	C10orf88	714	805	1143	655	1195	1139
FNDC8_40489_ATGCCCATCGAAGTCCCAGA	FNDC8	467	852	820	1060	638	1429
CDC42EP1_30225_GCCAACCACGAGGCTGTCGT	CDC42EP1	232	270	480	318	405	650
PIM3_72800_GGCTTCGGCACGGTCTACGC	PIM3	195	607	524	413	509	420
OTX2_13145_AAATCAACTTGCCCGAGTCG	OTX2	383	794	668	852	622	1152
CIZ1_33716_GAGACCGGCAGTGTCATACG	CIZ1	234	365	194	158	221	597
GCSH_7018_CGCGCGCAGGGTGCAGAGCA	GCSH	167	208	378	58	193	351
AHCYL1_29111_ACTCAGGAAACGTGCTCAGG	AHCYL1	416	468	697	402	353	905
SCN1B_16880_GTGGATCTTCTTGACGACGC	SCN1B	515	740	1230	412	700	1864
BABAM1_36423_CAAAAGCCACGAGTTTGCAC	BABAM1	386	518	470	524	355	1148
TCTN1_49360_CAAGAACAACATTCACGCAA	TCTN1	245	482	432	169	464	470
S100B_16766_CCTCCCTTCCAGAATATTGG	S100B	313	582	477	370	560	854
TRIM66_26240_TGAAGGTGGACAAATGTCCA	TRIM66	75	415	291	185	254	790
IL12A_9494_CTGGGTCTGGAGTGGCCACG	IL12A	83	144	92	30	148	157
GPR62_58021_CCAGCAGGTCCACGACGCAC	GPR62	112	178	138	153	58	285
MAGED4_74603_CCAAGCTTCCGAAGGCTCTG	MAGED4	137	146	232	87	124	307
SCG2_21009_AATTGAGATGCTCAAAACTG	SCG2	349	498	558	523	614	1053
NLRX1_49586_TTCTGGACTGGTGTTATGGG	NLRX1	847	1150	1198	818	1362	2575
ZNF705G_75414_GCAAGGAAAAGAGCTGTGGA	ZNF705G	69	199	250	134	256	597
CASKIN1_45724_CCACAGCCTGAATCGCTATG	CASKIN1	807	1026	807	996	1011	1275
AP5S1_42302_CTTGAGGGCCCCGAATACTG	AP5S1	448	836	722	713	426	786
OR2T5_72532_GGACACAGCATAGGTACATG	OR2T5	852	1090	1219	932	1341	1569
JAM3_52396_ATTCGCAGACAAGTGACCCC	JAM3	632	1206	1374	1270	836	1802
SEC31B_34190_TGAGCACAGCACTAACTGGG	SEC31B	198	425	464	263	410	461
HELZ2_54930_TCTGCGTACAGTGCTCCCGG	HELZ2	644	845	830	699	846	988
OOEP_73071_CCTGCTGACAGTGGACATAG	OOEP	1079	1278	1074	290	908	1365
PFN4_70444_GCCCAGTGATGTCCGAACAC	PFN4	266	549	426	288	529	647
PI4KB_14001_AGAACCGAATTCGGAGTACG	PI4KB	448	667	926	373	535	1463
NUDT22_53415_CTGCGTGTCACCCCAGTCGG	NUDT22	978	1070	1115	1134	725	1060
SLC25A52_61780_TGCAGTACTTCAGTTGAGAA	SLC25A52	239	564	400	429	430	746
MTCP1_11852_TGAACCCAGAGGTGATCGGG	MTCP1	97	230	100	119	79	278
KLK1_10210_CCACACCCGCCAAGCAGACG	KLK1	224	303	418	212	265	556
WFDC2_27982_CTGCACGCAAGAGTGCGTCT	WFDC2	490	623	400	289	605	615
CCDC180_75810_CCATGGAGACACCTACCACG	CCDC180	189	497	699	241	240	746
SPIDR_33007_AACTGCACGTGGTATTTGTG	SPIDR	1233	1698	1001	1510	639	1909
KCNJ8_10046_CTGTGCTTCATGTTCCGAGT	KCNJ8	642	1194	1330	706	1270	2097
ASPM_66972_GTGGCTTCGAATTGGTCTAG	ASPM	76	172	268	92	193	303
KRT17_10369_CCAGTACTACAGGACAATTG	KRT17	557	789	889	835	773	1390
OR1E2_21808_GGGTCAGGCAGTCTGCATAG	OR1E2	155	357	327	158	331	511
CFAP44_43349_GCAGTGACACAAGCAGTATG	CFAP44	584	532	814	545	550	969
ALS2CR12_59827_GTTTGATAGGAAAAAGCGGT	ALS2CR12	91	216	229	161	200	430
SLCO1B1_28621_AGCTTTATTGCTAAGACACT	SLCO1B1	1033	1359	1192	1023	1469	1845
CD52_2979_TTACCTGTACCATAACCAGG	CD52	469	585	332	513	637	608
HSPB11_39274_TTTGTTTCCACAAACATGTA	HSPB11	519	815	1030	708	793	1538
Non-Targeting-Control_76676_ATTAGCCGTTGCCATATCAA	Non-Targeting-Control	482	1244	1145	768	912	2357
BPTF_6063_GAGGACTTGGGAAATTCAAG	BPTF	275	410	456	292	198	857
TMX4_44160_GCAGACTGATTCAGAATGGG	TMX4	131	355	267	224	69	490
EGFR_5390_GTGGAGCCTCTTACACCCAG	EGFR	376	543	907	413	413	782
ZNF17_20500_TGTCAGGGCCTTACCTACTG	ZNF17	622	743	521	412	408	1170
GPR152_71710_CAGGTAGTCGGAGTAGACCA	GPR152	308	425	490	370	235	532
Non-Targeting-Control_76930_CTGACGTGTCTGAAATGAGT	Non-Targeting-Control	787	1073	956	637	926	1657
EIF4G1_5459_GGATCTCGAATTCGGATCTG	EIF4G1	233	325	467	200	408	609
C9orf69_55303_ACGTGTACATCAAGACGCGC	C9orf69	232	602	437	110	382	483
TCF25_31355_AGCTCTGCTCACACTCAGGG	TCF25	384	400	761	609	460	783
TESK2_28024_GGGCTACACACCTGACATCG	TESK2	303	281	382	80	331	621
CYR61_9337_CTCCAGAATCTACCAAAACG	CYR61	294	499	412	251	491	621
WDSUB1_62519_CACTGTTAAATCACCACATG	WDSUB1	1128	1092	1045	1098	1010	1010
PAPOLG_48226_GCAACAATTACGTATCAATG	PAPOLG	545	655	570	434	616	824
FAM71B_62828_TGTACACAACCGTGTCCGAA	FAM71B	513	945	1604	743	1309	1222
SMG7_26313_CCTTACCACTAATACTTGAG	SMG7	487	668	972	492	782	1109
SUSD5_34391_ACCACTGGCTGGCTAGCAGA	SUSD5	427	624	790	663	673	1034
LZTS1_30383_AAGCTCAACCGGTATTCCGA	LZTS1	569	1209	1299	748	988	2003
CHIT1_3168_TGCAGCAGCCAGCCTCAACG	CHIT1	472	726	934	530	515	1340
HCCS_8227_TCAGGATGCCCGATGCATGA	HCCS	595	1220	866	808	805	1997
TBC1D25_12973_ACGTCGAGCGAGGTGATCTG	TBC1D25	175	1061	887	64	1051	1753
ASIP_1256_TTACCCACAATAGAGACAGA	ASIP	838	852	841	958	1078	1125
TRHR_19577_AAAGGCTGTTATTGAACAAG	TRHR	345	619	600	317	556	942
MGC57346-CRHR1_76441_TGCTCACCTACTCCACTGAC	MGC57346-CRHR1	353	621	731	584	590	750
LOC101060389_76326_CGCATCGACCGGGACGTAAG	LOC101060389	710	705	520	362	554	1109
FZD9_21610_CTGCTGGGCCACACGTCGCA	FZD9	697	761	1061	989	929	780
PDCL_13351_GCAGTACCGGAAGCAGCGAA	PDCL	608	798	978	502	895	865
Non-Targeting-Control_76499_ACACCGAAGCACCTGTACGT	Non-Targeting-Control	1014	1722	2308	1673	1414	2659
XIRP2_59690_ATACTCTCAGTCAAACTATG	XIRP2	274	600	525	305	662	870
PLAGL1_14091_GGCGCAAGGATCACCTCACC	PLAGL1	76	30	122	49	80	102
GREB1L_50561_GTCGCGGAGTGACGCCATGG	GREB1L	415	757	777	108	435	801
CD302_26491_CTTGATGTGCAGAAAAGCAC	CD302	429	952	729	370	542	1595
C1orf64_62198_GACTGGAGAGCCAACCTCAA	C1orf64	268	372	540	321	442	536
BHLHE22_36015_AGCCGCTTCCAAGCGCTTGG	BHLHE22	145	289	340	206	275	545
FITM2_59553_CATCTCTTCTACAATCATGA	FITM2	398	465	445	565	497	705
TNS4_54589_TATAGCTGACATCAGACACT	TNS4	740	752	1126	795	626	1289
ZNF195_20797_AAATGTGAAACATGGTACAA	ZNF195	395	704	849	602	656	1254
POMP_38620_AGGACTTGGATCTGAGCTAA	POMP	297	397	316	340	289	763
TTC32_59813_CCCGGGACTCTCGTCGCTGG	TTC32	109	191	235	154	253	339
XYLT2_47453_CATGTAGGCGATTCGCACCG	XYLT2	164	355	383	239	99	292
SLFN11_55903_TATATCGCAAATATCCTGGT	SLFN11	250	606	761	611	524	968
GREB1L_50559_ACTCCCATGTGGAACTAACG	GREB1L	594	916	1367	713	614	1970
LRRN4_63772_TGGAGCGGTTGAAGCAAGGT	LRRN4	276	424	538	222	293	658
OR4N2_71772_GAGCTGAATATCTTGAGACT	OR4N2	480	930	1087	662	611	1116
RBM43_70453_AAAGGACTGAAGCTTAAACT	RBM43	195	409	357	293	245	789
TAS2R19_67005_ATTACAAATCAGAAATACCA	TAS2R19	133	434	394	280	351	604
FCAR_6127_TCTGCCACAGCACCAAAGTG	FCAR	354	837	761	862	664	847
SPATA24_64972_TCATCACCAAGTGCAATGGT	SPATA24	270	417	462	283	349	553
COLEC12_51499_AAGCTAGTAGACTCCAAGCA	COLEC12	349	803	930	744	718	1648
ALYREF_27292_TTTCCCACCTGTCTCCACGC	ALYREF	1343	584	572	591	317	1031
CCER2_73821_GGCACCGAGACCCTCCAAGG	CCER2	456	396	386	603	484	630
UGT2B7_19959_GAAGCTGAGACTGTACACAA	UGT2B7	366	403	581	170	213	698
PF4V1_13706_CCAAGAACAGCATCTCCTGG	PF4V1	136	194	308	181	329	351
MAP1A_11104_TGTTGAACATAAGGCTCCGG	MAP1A	161	429	398	245	222	658
OR52J3_58163_ATTGATACGAATGTTTCCAC	OR52J3	923	1136	1497	748	1549	2274
CCNB3_54909_CTTGCTAAAGTCTCCAACTG	CCNB3	310	359	376	155	102	571
C11orf1_48022_TTCCTCACAAACCCACACTG	C11orf1	1001	954	1355	1255	759	1727
ALG6_36818_TCATAATCACCAAACATAGG	ALG6	497	627	487	270	495	720
SLC22A1_17697_CCAGTGCAGGCGCTATGAAG	SLC22A1	455	922	853	442	726	1061
ESRRG_5819_GTACAAGCGCAGGATAGATG	ESRRG	242	545	649	352	377	640
PRSS37_60415_CGGTAAATAGCAGTGAGCTG	PRSS37	261	680	585	293	515	822
LCN1_10533_ACCCTCACGACCCTGGAAGG	LCN1	369	765	1171	416	940	1315
MIA_21379_GGGCCACAGCCATGGAGATA	MIA	146	293	265	118	230	365
WBSCR28_60372_TCTTCAACCACTGGGTGTCA	WBSCR28	593	1031	1327	937	1225	2030
EXTL2_5912_TTTCCTGAACTGGAAACCAA	EXTL2	799	885	1161	797	1022	1426
NPR1_12798_CAGCGTTCTTACCCCGCTCA	NPR1	808	1020	1386	1227	799	1181
DCK_4569_TCAAGAAAATCTCCATCGAA	DCK	124	321	402	60	113	401
MESP2_61498_CGCTCGTCTGGGCGTCGTCG	MESP2	421	992	922	388	653	1075
DUS3L_44622_TTCGGGGCGGATGTGACATG	DUS3L	201	314	292	97	98	481
Non-Targeting-Control_77329_TCTGGCTTGCACCGTGTCAT	Non-Targeting-Control	1550	1946	1756	1891	2199	2653
NPIPB3_31781_ATAAAGTTGTCATTACCCTC	NPIPB3	420	812	769	617	615	1394
C17orf98_71008_TTTGTCCTTGCCCGAAGATG	C17orf98	553	1015	1240	693	963	1490
KRBOX4_42876_CCTATGAATGCAGCTTGCCA	KRBOX4	302	881	648	498	477	885
SERPINH1_2440_GCTGCAGTCCATCAACGAGT	SERPINH1	420	500	691	439	340	895
FBLN5_28338_ATAAGAGGCCTGGAGATCGT	FBLN5	128	476	400	233	419	596
TLL2_19264_TCATCCCCTACGTCATTGGA	TLL2	1513	1438	1609	1424	2001	2733
FAM120A_32039_ATGCATCAGATATTGGCTTG	FAM120A	1282	2093	1691	1535	1512	2462
GORASP1_47889_TGAAATGGGGAAGTCCATCA	GORASP1	190	309	390	129	156	271
CNNM1_35079_ACTCGCATCCCAGTGTACGA	CNNM1	496	798	550	639	659	918
PTH2R_15379_TAAAATCCCATGTTCCATTG	PTH2R	675	1297	1150	704	784	1351
CAMKMT_50057_CTTGCTGTGTGTGAGCTAGG	CAMKMT	196	426	388	206	472	881
RNF41_27298_CATTAAGCACCTGCGCTCAG	RNF41	732	803	714	595	649	1410
GGCX_7087_GTCCGTTGGTCGATTCAGCA	GGCX	193	372	361	132	289	635
FAIM_41827_AAGTCTCAAGAAGTATATGG	FAIM	168	611	500	142	308	651
IPO11_38100_GTATAAGCCATTGCGACGCA	IPO11	63	241	237	232	290	520
GP6_38139_CCTGGTCCGGATATGCCTCG	GP6	467	752	399	318	501	1067
TPBGL_75934_CACGCACAACCACATCGAGG	TPBGL	870	792	1033	683	1097	775
TMEM31_65123_AAGGTTGATCGTTCTGTCGC	TMEM31	172	505	358	358	466	470
DNAJA3_23838_ATAATCTTCTTTGGCCAAAG	DNAJA3	152	301	280	217	383	674
ACAD9_36274_GGACTCCCGAAAAATTGACC	ACAD9	347	336	508	390	204	427
PDGFRL_13577_AATTCCTAAAATGAAGGACA	PDGFRL	263	657	526	255	322	577
FGFBP1_26633_AGACCAAGCCAACTGCAGAT	FGFBP1	1019	1207	1378	1108	1416	2252
FBXO27_59167_CGAATAAGGTTGCGTCCGAT	FBXO27	501	1028	911	722	763	1196
FBXO45_64799_CCAGCAATGCCACATAACCT	FBXO45	1179	1161	1226	968	1276	1795
KCTD5_39936_CTGGCATAAGCGGTACAGGA	KCTD5	318	484	441	351	504	1085
CNKSR3_62853_ACTGACCTTCTGGACTGTAG	CNKSR3	477	670	849	257	860	1184
SGSM3_36117_GGCTGCCTGACAGATCGAGA	SGSM3	462	718	488	749	481	1157
PRB4_14715_GAAAGACCACCCCCACAAGG	PRB4	301	581	703	502	448	754
CHMP4B_59634_GAATGCCAACACCAACACCG	CHMP4B	692	323	336	28	216	415
HIST3H3_21517_AAGAGCGCACCTGCCACTGG	HIST3H3	261	403	418	260	656	428
HEPACAM2_66265_CATGACCCTGACATGCCATG	HEPACAM2	609	557	793	402	714	472
SPANXB1_74768_GGCCAATGAGGCCAACAAGA	SPANXB1	444	612	768	337	545	919
GOLGB1_7428_GGAACCGATTCTGAACATGT	GOLGB1	398	715	551	468	567	883
CRYZL1_26527_TAATATTACCCACCTATGGG	CRYZL1	507	555	658	387	329	844
JMJD8_68852_TCGGGCCGACCTCACCTACG	JMJD8	543	772	808	561	446	1013
MROH5_71453_AACACACCATCAGACACTGG	MROH5	1218	1586	1887	2020	2206	3194
PGAP1_50663_AGTGAATCTTCATAAGACCA	PGAP1	431	962	975	594	439	1621
DNAJC3_14951_AGCACACTGTACTACCAACT	DNAJC3	903	1168	786	1340	1578	1637
AK8_63114_GTATCATAGGAACATCGTCA	AK8	324	669	885	339	584	1100
PARS2_34227_CTGCTTAGGACCAACTCACG	PARS2	380	606	511	389	640	803
SLC26A3_5025_CACTTCCAGACACATATCCG	SLC26A3	907	1273	1679	1083	1371	2087
CCDC169-SOHLH2_76023_CACCATCAGTGACACGAAGG	CCDC169-SOHLH2	1120	999	897	850	782	1170
CDCA3_52142_TGCCAGCACTAGGTGAACGG	CDCA3	251	468	252	191	207	278
SCRG1_30819_AACTGTCACAACCTTCCGGA	SCRG1	913	733	964	1227	1010	1736
IL25_48116_CCAAGAATGCAACCACCTGT	IL25	486	893	572	454	873	1617
MFSD2A_54354_GCGATCCAGGGACAAATCGT	MFSD2A	413	801	747	749	794	1244
DOK2_23684_GTCCGACCCTCCATACAGTG	DOK2	1325	1849	1285	1813	1704	1996
ANKRD66_75646_GTACATCTAAGGGCAAATGG	ANKRD66	847	1377	1307	826	1032	2390
ZNF791_63610_GAAGATCAACACAAAAACCA	ZNF791	398	755	684	777	441	991
ZNF598_55647_CACGGTGCGACGTGTCATCG	ZNF598	835	987	1197	204	750	1987
GMPR2_38386_TACCCTTAAGTCTCGAAGTG	GMPR2	327	255	237	163	265	446
TMEM253_73792_TCTGGAAAAGCTACAACACT	TMEM253	333	633	539	665	476	557
UPP1_20007_TCCCACCAGAAGTGCCAATG	UPP1	213	489	502	461	263	395
C9orf139_72486_GTCCTCAAGGAGCAAGCTAG	C9orf139	774	1629	1121	1251	1173	2509
UGT1A1_40361_GCCTCGTTGTACATCAGAGA	UGT1A1	672	875	790	676	807	1489
NCAPH_32688_CAACTCGAGAGGTTCTCCCG	NCAPH	358	308	299	93	156	481
CAPN3_2296_GTTTCATCGAAAACTACGCA	CAPN3	208	505	752	279	409	808
C8orf86_71436_GAAGAATGAGAGATCACTGT	C8orf86	291	502	413	271	312	655
TGFB1I1_19083_GCAGCCTAGACACCATGCTG	TGFB1I1	518	609	544	789	743	1265
ANKMY1_38346_GTGTTGGGAAACACAGACCG	ANKMY1	281	389	537	268	442	949
RNASE10_68829_ACCTCATCTTCACCGAGGAT	RNASE10	852	1280	1236	964	1465	2126
DCTPP1_48872_CTAGTCAGTGGAAAACCGAT	DCTPP1	346	863	948	573	922	1343
TBCEL_65429_AGGACGAGGGTATCCAGTGA	TBCEL	461	1122	1181	766	736	620
ZNF85_20628_GATGAGTGTAAGATGCACAA	ZNF85	519	583	449	406	423	1105
P2RX3_13177_CTCACTTTAGGGATCCTCAC	P2RX3	477	700	607	750	554	1569
RSBN1_40379_AAACACCGAGAAGACATGCG	RSBN1	808	1223	1438	1332	1177	1820
IGIP_73380_TGTTCTCCCATCTCAGTGCT	IGIP	700	784	958	709	643	1101
Non-Targeting-Control_76755_CCACTGGTAAAGGCTAGACT	Non-Targeting-Control	767	1312	1245	1483	1237	2062
POLR1B_53048_CCACCTAACTGCCGTATGTG	POLR1B	1279	1861	1196	1106	2310	1666
FAM109B_62326_GCTCGGTGGTTAGGAGCCTG	FAM109B	478	606	622	506	470	895
CDK2AP1_21291_TGGCCATCATTGAAGAGCTG	CDK2AP1	429	599	517	195	239	867
FCER1A_6130_CTACTTACCGAAGAACAGTA	FCER1A	608	1183	1495	488	1058	1322
TLK2_29837_GAACCATATGAAACTAGCCA	TLK2	597	910	1173	803	987	1360
HIST2H2BF_72987_CTACTCCGTTTACGTGTACA	HIST2H2BF	736	769	650	629	768	1340
COX6B2_58983_GCGTCGACCATTTCCCCTTG	COX6B2	1679	1710	1788	1322	1439	2175
MCM3_11238_ATATCCACAGCACTACCCAA	MCM3	1052	810	832	877	410	894
PRIM2_14758_AATCACCATCTTCGTCATGG	PRIM2	1448	1891	1251	1457	1778	2476
ZNF107_38731_AACATGTGGATGAGTGTACG	ZNF107	322	1578	1064	382	640	1996
CCDC153_67228_GGATGAAGCCCGTCGAGCCA	CCDC153	295	1026	1171	425	509	1362
C11orf87_72151_GCAGGCCCCAACCCACGCAA	C11orf87	898	1182	1076	1101	1536	1712
GLUD2_7266_CGAGTTGGTGGCCGACCGCG	GLUD2	29	82	19	36	54	46
DDR2_12916_GTAATTGATCTTGTACATGG	DDR2	276	834	1223	741	863	1097
PNMT_14306_CTTACCCCTTGCCCTCAATG	PNMT	1369	1103	1755	1742	2093	2281
CHIT1_3165_AAGAAGGCGTTCCTTCCCTG	CHIT1	691	1215	1256	837	1180	1783
ELK3_5525_AAACCGACAAGCACGTCACC	ELK3	871	982	1466	1135	1230	2251
CENPT_50801_CGGTTGCTGACAGAGCCTCA	CENPT	376	677	521	184	695	935
Non-Targeting-Control_76734_CAGTGTCCGAGCGATATTTT	Non-Targeting-Control	731	1168	1148	991	815	1555
SH3GL2_17290_AGAAAGTGGATGTCACCAGC	SH3GL2	106	634	551	113	165	627
RNF165_73438_GTGCCCTCAGCCAAATACCT	RNF165	394	515	434	580	637	624
TMCO4_66568_TCCAGCTGCACCAAACAGCG	TMCO4	739	961	836	1110	1070	1352
PPP1R14C_51890_TTCTTCCAAAGCCCCCGGGG	PPP1R14C	243	371	559	302	265	609
KIF23_25000_TTTAATGTTGAACACGCTAT	KIF23	110	156	149	24	210	439
DOC2A_21964_TCTGCACTGTAGCATCCTCA	DOC2A	1768	1779	2144	1995	2086	2350
DIXDC1_54983_AGCAGTACGAAGGGCAACAA	DIXDC1	519	891	561	492	602	1658
KCNAB2_22157_CTTTCTCACGCTGGAACATG	KCNAB2	367	634	523	486	642	657
TMEM154_64945_AAACTCAGGAGATACAACTG	TMEM154	401	531	713	221	471	946
IFNE_68722_GAATGAGGAATTTCTCCGTG	IFNE	377	631	589	666	765	1354
PPM1D_22087_CTGAAGAAAAGCCCTCGCCG	PPM1D	156	338	459	259	252	788
ZNF423_31696_CTTCATGTGCGACTACTGCG	ZNF423	328	741	779	526	453	1119
CCDC85B_29826_TAGGCAAGGAAGAGCTAGTG	CCDC85B	731	856	799	648	526	788
RBM8A_26501_CATTATTACTCACAGCGTTG	RBM8A	313	441	614	392	399	566
IGSF9_45810_GGTACCAAGACTGTTGTAGG	IGSF9	437	486	709	285	587	732
PNMA1_24276_TACCATATGGACTCAACAAG	PNMA1	355	618	613	516	462	892
MSTN_7029_AAACAACCTGAATCCAACTT	MSTN	198	206	264	206	364	527
CCND2_2490_ATGTGCTCAATGAAGTCATG	CCND2	577	1261	1414	879	874	2137
PRPSAP2_15023_TACTATGGATTTACACCAGA	PRPSAP2	286	552	443	353	502	772
SAFB_16792_TGTGGCTCGAGATCGCTCTG	SAFB	205	661	359	102	213	723
TOP2B_19445_ATCAACGTGTAGAGCCTGAG	TOP2B	633	647	866	643	868	921
SRD5A2_18166_CCCAGAAGTACCGTCCCAGG	SRD5A2	146	323	52	287	390	398
USP37_46246_ATTCTTGTGAGAAGTGTGGT	USP37	364	940	772	632	487	1192
Non-Targeting-Control_76815_CGAACTTAATCCCGTGGCAA	Non-Targeting-Control	476	764	700	603	890	1376
SIRT2_31280_CTGCGCTGCTACACGCAGGT	SIRT2	170	203	248	335	238	226
CT47A11_66600_TGTGGTCGTTGTGAGAGAGG	CT47A11	148	140	182	37	244	262
LONP2_52472_ATCAACGGCTTGAAGACTGT	LONP2	232	405	466	183	222	507
SEMA3B_21027_GGAGGGGCCCATGCACCAGT	SEMA3B	839	893	904	814	1084	1020
VIPAS39_47081_GTAATGGTCCTGTATGTGTG	VIPAS39	540	1064	1251	592	774	1734
KIAA1715_51447_ACACCAGCAAGCCCTAACCA	KIAA1715	1166	1392	1371	1452	987	2085
GNB2_7352_TCTACCTCCAGATCACAGCT	GNB2	1098	1117	1206	758	824	1953
PRPF39_41329_TGGGACTCATGAACGAGTTG	PRPF39	595	1318	857	673	918	1754
COL11A2_3640_TCACTGCTAGACTTACCGCA	COL11A2	327	748	800	732	722	1108
KNTC1_25792_ACTCTCCTTCATCAGTCACG	KNTC1	388	546	877	451	472	730
MLIP_55514_TCAGCCAACTGAGTATGGGT	MLIP	96	200	136	177	198	393
HNRNPD_8592_GTTTATAGGAGGCCTTAGCT	HNRNPD	168	196	248	166	165	256
SARS2_41065_CTGTACGAGTATGCGCGCGA	SARS2	509	830	1069	56	764	2087
RWDD3_34180_AGAACCAGCTCATGAACCAT	RWDD3	187	268	303	172	124	299
URI1_22797_CTGTAGGTTTAGTTGAGCAC	URI1	480	351	351	162	441	576
LAMP5_33608_ACTGACTGCGTCTTTGAAGT	LAMP5	558	1132	933	1140	589	906
PKIA_14790_ATCCTGGTTTCCTCTGCAAG	PKIA	1000	1076	965	1229	1280	1271
DEFB114_66146_GCAACGATCAGCATTCACCA	DEFB114	363	660	598	326	350	450
CEP350_26205_CTGCTGCCATACGATGATGG	CEP350	611	865	775	647	850	1347
TRAPPC2_17116_TGTCGGCATTTGTCACTGCG	TRAPPC2	657	1149	1053	465	592	1324
S100A7L2_74055_CCCCACTCACACAGCCACTG	S100A7L2	718	427	577	779	821	732
MYCBP_34971_AGAGCTGCTTCGCCTAGAAC	MYCBP	681	1344	1281	839	829	2352
GNAZ_7343_CAGATGAAGATCATCCACAG	GNAZ	509	599	640	587	299	805
UCHL3_19907_GGATCCTGAACTCCTTAGCA	UCHL3	125	157	236	132	144	450
PHOX2A_1164_GGCGCCAAAGTCGCCGTAGG	PHOX2A	122	222	240	272	181	275
PRKCSH_14862_CAGGGACAAGTACCGGTCCG	PRKCSH	83	142	183	126	102	305
EFCAB7_53645_GCAGTATCAACGGATAACCA	EFCAB7	498	336	447	431	292	447
GMPR2_38384_AGGCATATATACTTCACCTG	GMPR2	270	421	637	528	524	803
PMM1_14258_ATGCTGAACATCTCGCCCAT	PMM1	855	2079	1657	1489	1631	2781
NDUFAF6_60485_AGTCATATTGGAAAAGCACA	NDUFAF6	766	1056	1094	961	1020	1646
ABI2_27174_CATACTCCCCCAACAATAGG	ABI2	338	457	405	302	652	536
PYGM_15618_CAGAACCAGCCAGCGCCGAG	PYGM	549	649	593	440	660	994
CNTRL_29999_AATTCTTGCACGCTCCAAGT	CNTRL	547	674	1183	944	1229	1266
ORC4_13104_GTCCTTATTATCGGACCCCG	ORC4	100	236	177	21	160	207
HIST1H1D_8091_CTGGTGCAGACCAAAGGTAC	HIST1H1D	314	690	936	419	811	1277
SAMD4B_41551_AGCATTGCTCTCGATTGAGT	SAMD4B	453	914	1097	849	1015	1798
SLC9A6_28225_ACAAGGCCCACCAAAAGACC	SLC9A6	174	178	261	248	266	264
IL1A_9376_TCACCAGTGAAATTTGACAT	IL1A	288	745	554	401	337	279
KDM3B_39487_CACATTTGCGACAAACCCAG	KDM3B	301	642	577	512	348	581
FAM110B_55436_CAGCTCTTCGGACATCCGCA	FAM110B	610	1195	1297	1120	993	1832
C15orf52_70925_CCCAGGGTGAGGCTTACACC	C15orf52	119	223	162	120	59	152
MYADM_55943_GCTATATGGCCACCGTACCC	MYADM	282	311	291	306	390	443
BRIX1_42254_TAAGCTATTTGTGATTAACG	BRIX1	353	728	684	608	447	1329
FAM166A_72489_ACACCTATGGGCGTACCACG	FAM166A	335	607	610	296	580	724
FZR1_38565_GGCACTCCACAGGTACACGC	FZR1	691	884	986	647	860	1381
Non-Targeting-Control_77033_GCACAAAACCAGCAATGGTC	Non-Targeting-Control	904	931	896	1234	711	1371
OPTC_34850_TTCAGGACATCATTCCGCAG	OPTC	526	463	441	592	504	1099
COMMD1_62377_ACGGAGCCAGCTATATCCAG	COMMD1	348	552	386	270	216	734
AFF1_11554_ATGGGCCGGACATAAGCCGT	AFF1	150	519	447	531	401	595
ZNF761_71075_GTATTTGCAATGTCCCTGCA	ZNF761	678	724	669	1032	649	952
MRPS5_48307_ACAGGCCATTTGTCATCACT	MRPS5	766	988	737	720	601	1147
XRN2_30877_GATCAGCTATGTAATAGCGA	XRN2	133	345	272	319	101	360
EGFL8_51455_CGCCTGGTATCAGTAGCAGG	EGFL8	353	531	452	331	389	696
Non-Targeting-Control_76484_AAGTGACGGTGTCATGCGGG	Non-Targeting-Control	862	1602	1223	1023	1372	2434
LRIG3_58336_TTGGACCGAACTGTAACCAA	LRIG3	812	3961	606	869	6760	1956
NCAPD3_32416_CAATGTTTCCCATAGTACAC	NCAPD3	749	966	806	640	1095	1122
SEMA7A_22064_TGAATATCGGCTCCACAAAG	SEMA7A	341	458	369	254	499	651
TRIM32_31327_CTTGTATACGATAGTTACCA	TRIM32	246	496	982	636	625	223
BIRC3_922_AGGATTAACTAGAACACTAG	BIRC3	214	262	649	187	406	1081
GREB1L_50560_AGCTTGAGTCAATTAACCGG	GREB1L	377	665	662	544	433	1079
HIF1AN_42962_GAAGCTATAACTGCGCAACT	HIF1AN	450	533	660	362	355	798
RABGGTB_15694_GCAGATTATATCGCATCCTA	RABGGTB	284	641	796	270	547	827
WDR59_49759_CCTACCTGATGACACGAGTG	WDR59	203	433	287	328	290	767
KRT34_10397_CGGACATCAACAGCATACGC	KRT34	119	238	444	285	129	395
PCDHA8_44024_GCTAAGCCTGTAGGTTAACA	PCDHA8	322	429	726	247	400	732
ALDOA_642_AGGATGACACCCCCAATGCA	ALDOA	1288	1746	1898	2194	1522	2822
ZNF514_54335_AAGGAATCAATGCCAAGTTG	ZNF514	653	1191	1269	965	770	1747
WT1_20323_CTTACCCTGATTGCGAATAG	WT1	263	306	219	237	251	390
MBD3L3_74387_CTGCGCCTACCGGAGACTGC	MBD3L3	1605	1528	1326	1688	1235	1764
OR2T33_71965_AAACCAGCATCATGTCCATG	OR2T33	455	634	531	246	446	907
SULT1A1_18469_CCACTTCTACCACATGGCCA	SULT1A1	839	1409	1210	1069	1451	1319
SALL3_35729_GCTAGACTCGATGCAAACGT	SALL3	482	923	988	813	644	1150
FAM169A_34450_TACTGCTATGACACAGGAAT	FAM169A	368	469	685	403	380	748
C11orf87_72149_AAGGTCCGGTTGAGGAGACA	C11orf87	533	1066	1402	1008	957	2387
ACOT11_34380_ATCTGCGTCCAGGACCACAA	ACOT11	1002	1497	1492	1445	1048	2066
ITPKA_9865_CCCCCACAGGACTTACCTAG	ITPKA	739	1125	898	971	910	1385
PLCE1_38110_TCTTCTTGGGAATTGTACCG	PLCE1	247	347	262	367	344	527
ASPN_40695_AAGTGAAGCTCCAATAAAGT	ASPN	424	693	1000	460	465	1068
CLPTM1_3424_TTACCATTAAAGTGTCTTTG	CLPTM1	770	1158	1243	816	1192	1220
CLASP1_32483_ACCTACGTGTACTCACCAAG	CLASP1	1463	1976	1868	1321	1594	2314
EIF1B_27649_AAGACACTGACTACTGTTCA	EIF1B	841	1091	1366	1046	989	1586
Non-Targeting-Control_77374_TGTAGATATAGGGTGTCTAC	Non-Targeting-Control	334	680	752	345	697	1154
ARL8A_59432_TTTGCGCATGTTGAAACCCA	ARL8A	129	511	307	189	279	489
BTG1_1922_CTCCAAGTTTCTCCGCACCA	BTG1	510	778	715	435	748	719
VAMP7_18550_CACACCAAGCATGTTTGGCA	VAMP7	702	924	727	554	939	1205
ELF4_5515_CTCGCACACCATGTCAACCG	ELF4	530	785	1037	568	523	1116
IQCF6_73033_ACTAAGACTCTATACCTGCC	IQCF6	317	461	429	538	405	751
DDIT4_40191_CACACAAGTGTTCATCCTCA	DDIT4	812	1310	1200	925	660	1894
PIDD1_42475_ACCCGGAATGACAACAGCTG	PIDD1	1042	1237	936	847	985	1226
CLDN1_23781_CATACACTTCATGCCAACGG	CLDN1	516	654	515	368	513	626
AARS_33_CCAAGAAAAGCATTGACACA	AARS	901	900	1209	857	1007	1286
AKAP2_30498_TGATATCTGGCTAAAAAGCG	AKAP2	152	285	232	88	335	557
HDAC11_50255_ACAACCGCCACATCTACCCA	HDAC11	674	1027	1238	965	866	1088
C9orf153_71479_TGGAGACACCAGTCCAGCTG	C9orf153	122	283	341	130	240	329
TMEM117_53124_GGACAAACCCTATCCTGACT	TMEM117	350	292	368	567	633	641
APLF_64733_ACATCAGCAGAACAAGACAC	APLF	104	251	297	175	213	620
UBE4A_24580_TTGGTCAACATAGATCTCTG	UBE4A	480	1289	772	649	820	1914
LRP12_36932_TAGTTGCAGCGATCAGAACG	LRP12	930	1136	1100	737	720	1613
TMEM184B_33837_GTACACGTAGTACTGGTCGT	TMEM184B	719	1122	1150	1051	1302	2264
WNT9A_20305_CACTTGCCTTCACACCCACG	WNT9A	2059	2033	1819	2105	1436	2895
INTS3_48445_GGAGATGGACAACCATATGT	INTS3	254	464	286	208	338	443
ADK_361_AAAGTCGAATATCATGCTGG	ADK	290	678	882	455	386	1194
EXO5_48074_TGGCGGAACTCAAGACACGC	EXO5	270	475	495	153	318	767
TRAIP_27662_CAAACCTCTCTAAAACCAGG	TRAIP	219	175	344	212	249	467
KIAA1328_45764_CACTCTCCAGTGTTCATCTG	KIAA1328	503	457	380	439	568	784
OR6C4_69329_ACCAATCATCCTGATGACCC	OR6C4	966	925	1027	950	845	1457
RNF11_35363_ACCCAACACCTAGCCAGACT	RNF11	563	530	715	437	513	809
MUC20_64805_AGAGGCAAAGACACTCACAA	MUC20	424	945	693	549	625	1456
TRIM37_11931_GGGCTAAGATGGTTATCTGG	TRIM37	167	166	158	144	188	407
DEFB114_66148_TTTACAACGACCGTAACGTT	DEFB114	155	365	364	181	205	410
OARD1_65800_TTTAGCCCACTGTATCAGTG	OARD1	195	497	330	235	357	654
PLK2_29117_GTCCTCAACAAACAAGGACA	PLK2	344	474	374	541	523	609
BAIAP2_28147_GGGTCACGCTCTTGCGCACG	BAIAP2	538	753	737	470	892	1402
KRTAP4-4_53836_CATTGGGGTCTGCAGCAGGT	KRTAP4-4	300	565	149	287	451	544
FOXK2_9546_GGGGCGTGAAGATCTCGAGG	FOXK2	75	64	37	58	31	158
DCTD_4579_TCAACCCACAGTGTGCCATG	DCTD	804	669	1041	434	940	1028
CCL16_17004_GTTGCCAAGGAGACTAGTGG	CCL16	442	1304	1115	535	928	1781
PXDN_20969_AGGTTACCACTACAACGACC	PXDN	1208	1490	1689	1295	1284	1697
HIGD1C_73629_GCCAATTATCCCGACTAATC	HIGD1C	114	280	375	198	257	613
NOVA2_12750_CTCTCCGTACGCCAGCCCCG	NOVA2	1059	1365	1120	1246	1101	1509
MSRB3_66353_ATGTGTGTATTCTCCTTCAA	MSRB3	626	1121	914	882	539	1340
SPDYA_66101_ACTATAGGGCTATTGTAAGC	SPDYA	175	415	365	240	517	830
DHRS12_49863_CTGAACCAACATTCCTCCTG	DHRS12	966	1033	1319	1221	989	1607
PKIG_30250_TTCATCTCCTGTGACCGGAC	PKIG	604	1081	1054	606	708	962
ACAP1_25822_CAGAACCAAGCTTAAGAGAG	ACAP1	201	430	526	330	628	503
SIT1_35846_TGGCTGCACACTTGTCCCAG	SIT1	257	686	562	250	327	540
SHISA7_75008_CAGCGTGGAGTAGTGCAAGG	SHISA7	358	594	172	232	329	400
RBP2_15938_ACGTACTGCAATCTTGCGGG	RBP2	688	1446	1181	769	881	1987
GCLC_7199_ATTGCCCATTCCAAATCCCA	GCLC	731	786	802	1036	709	1047
MEF2D_11327_GATGACTGCACTCACCAACA	MEF2D	1576	1853	1700	1480	2053	2788
TFPT_36665_GAGAGTGCTGGACTCCTACG	TFPT	352	342	328	335	325	854
GUCY1B3_8011_GACCTAGTGGTCACTCAGTG	GUCY1B3	556	759	682	451	850	1294
GNE_26758_ACATGAGCATCATTCGCATG	GNE	381	406	393	196	250	692
IMPG1_9580_TGGATCGCATCCCTGACACA	IMPG1	366	644	517	251	383	913
VPS26B_56889_AAAGTCGAAGGCCTGCGACT	VPS26B	107	212	257	145	199	370
LKAAEAR1_64539_GAGCCGGTTCTGGCGCTCGG	LKAAEAR1	89	112	159	108	120	287
VASH1_30980_AGAAGAGCAGACCTCTGACA	VASH1	377	696	1095	638	539	1041
EIF2B5_23327_TCCCGGCACAACATCTACCG	EIF2B5	358	193	154	66	77	134
SLC13A4_34883_AAAACTGCAAACCAACACCA	SLC13A4	370	406	498	620	616	597
BCAS2_27638_TCACCGCTTCCCGCACACCA	BCAS2	1120	524	445	553	731	805
GULP1_38802_CAGATGATAAAACTGACAAG	GULP1	155	161	190	63	186	268
DNMT1_4939_GCTCTACTGGAGCGACGAGG	DNMT1	120	262	233	182	223	501
TCP10L2_72409_ACCTCCCGTCTTTCTGCACC	TCP10L2	1659	1307	1787	1362	1692	2263
VSIG10_40329_CAGCGATTCAATGTGCAGGG	VSIG10	308	279	452	236	468	851
PSMG1_22476_TTTCTTGTGTTAGGGAAGTG	PSMG1	500	710	690	431	725	1236
ITFG3_52737_GGGCACAGCACACTCCACGA	ITFG3	853	851	826	926	750	1319
LOC101928093_76360_TCAGAACAATTCTACTGGTG	LOC101928093	284	276	385	187	363	477
BBS4_1608_TTGAGGTTATCAGCACTCTG	BBS4	158	863	571	253	495	778
OR4D2_58762_AGAAGTTATCCAAAATGTTG	OR4D2	254	583	785	451	614	493
TERF2IP_39881_CTCCTCACCCCCGCTATCCG	TERF2IP	601	988	909	607	557	1056
ADGRF2_66026_AGCAAGCTGTTTGCAAATGT	ADGRF2	578	1244	1106	775	1452	1621
ESRRB_5813_AGTGCGAGATCACCAAACGG	ESRRB	565	615	621	248	774	838
OR6C3_66505_CTGCAGATGGGAGTCCACAA	OR6C3	162	461	640	331	349	905
TMEM33_41763_CATTTGCCAGCAAAGCACGT	TMEM33	485	1038	793	533	1083	1628
DNAL4_27088_GCCGATCACCACGTGCCAGG	DNAL4	459	541	629	898	672	1129
CIZ1_33715_ATATCCACAGGTCCACACAC	CIZ1	1144	1090	960	1412	1471	1785
MALL_21000_TCGGGCAGGAAGAAGGCGAA	MALL	48	156	250	89	88	213
GC_6964_TACAGTAGAAAATTTCCCAG	GC	134	168	209	71	68	222
SLC4A1AP_31322_TGGACTCGACAGTAGGTGCG	SLC4A1AP	328	578	595	238	515	895
SLC29A3_42294_GGTGACCGCAAAAAAGCCAC	SLC29A3	97	272	220	316	218	433
MMD_33074_GCAGCATGTTCATAGCAAGT	MMD	701	1163	1150	999	990	1715
CLASP2_31793_TAAGGATCTTAGATCCCAGG	CLASP2	227	415	544	262	327	691
CD99L2_52366_GATCTTGAAGACATAGTAGG	CD99L2	154	167	175	131	39	230
PLEK2_35060_GGAGATGAGCCAGTCCACCA	PLEK2	602	928	900	824	1201	1230
RPUSD3_68133_AGGCATCAGAGGCAACCCCG	RPUSD3	307	589	755	397	487	753
LYPLAL1_59272_ATTCTCTATGGGAGGATGCA	LYPLAL1	652	1033	1284	1136	630	1989
GNB5_28900_GGTCACCATGCCCTGCACGT	GNB5	319	476	250	421	598	508
ATP13A2_32700_AGGCAGCCCAGCAACTGACG	ATP13A2	1034	1460	1617	848	973	2072
ALDH2_605_AGCCTTGGCAACTGGAAACG	ALDH2	508	805	1027	672	292	1393
CT47A4_74554_CCCTGCGACTCCGACCACCT	CT47A4	985	1076	1233	887	1073	1166
ASB2_39283_AGACACAGACTCGTGCAGAG	ASB2	496	562	777	625	684	1437
HOXA13_8674_CGCACGACTTGATGGCGTTG	HOXA13	282	319	640	218	353	311
MATN4_22961_CCTCGCGGCGAGAGAACGCG	MATN4	61	163	231	19	190	336
PIM2_29929_CAAGCAGGCGGATCACGCCA	PIM2	283	626	1198	417	621	884
PLD5_64657_AACATGACCGCTTACAACAA	PLD5	279	662	520	325	598	800
VPS11_43492_CAGAAACTTGCGGATCACGT	VPS11	315	689	620	653	599	890
ERG_5779_GACACCGTTGGGATGAACTA	ERG	383	763	719	469	551	933
MCF2_11226_GTTCAAGACTAGAATGTCAT	MCF2	483	748	803	704	604	1108
ALDOB_646_GGTACCTATTGTTGAACCAG	ALDOB	140	329	283	148	285	334
IFNG_9268_TTCTCTTGGCTGTTACTGCC	IFNG	402	1191	681	534	645	1367
KSR2_67375_GAGTTGCCGAGATCTCTGCG	KSR2	391	635	726	176	656	967
ATM_1314_GACCTACCTGAATAACACAC	ATM	615	417	504	184	193	461
GBE1_6937_ATACTGCAAAGAATGGGCCC	GBE1	879	1309	1413	1398	1034	1655
SUPT7L_26410_CCACCAGACGGAACTCCCGT	SUPT7L	812	971	938	622	731	1281
SATB2_32427_AACAGACCTCCCTATTAAGG	SATB2	799	968	906	1351	1109	1647
TOM1L2_61626_AGAGCGTCCAAGTCTGCCAT	TOM1L2	1017	1974	2073	1594	2131	2051
HIC2_31784_CCATGATGATGACGTCACAC	HIC2	277	825	808	627	613	1025
MBD4_23433_ACTTACCGGAGGTCATTCGG	MBD4	313	658	405	390	526	830
PPP3R1_14680_TGCTTTCCGTATCTATGACA	PPP3R1	449	1048	805	693	790	886
SERPINA9_68583_GAAGAAGATGTTCTGACTCG	SERPINA9	295	859	976	829	586	1474
GPR19_7549_ATGGATGACCAAACAAACCA	GPR19	318	890	984	509	498	1251
CST2_4127_GCTGTACCCGCTCATCATTG	CST2	250	348	272	55	244	659
OGN_13024_TGCTGTACCACCCTTACCAA	OGN	1359	1690	1794	1802	2456	2654
CCDC63_63365_AAGCAGCCTTCTCAAATCGT	CCDC63	265	351	416	304	350	477
DCAF17_50675_AATCAGTATTCCATGAGACA	DCAF17	325	696	574	588	778	1001
ZNF346_33195_ATGGAATGGAGACATTAAAG	ZNF346	227	314	313	372	346	560
KAAG1_70123_CGTGCTTGTGTACCGCAACG	KAAG1	404	273	298	105	440	621
RPGR_16274_CTGTGGAAGGAACCACACCC	RPGR	235	331	759	255	414	532
TMEM258_2061_AAAGCACCACGGTCAGATGG	TMEM258	206	194	390	84	157	251
CHRDL2_33979_AACGGGACCATGTACCAACA	CHRDL2	394	715	779	477	467	1283
APITD1-CORT_76017_GTTCAGCAAACAGACCATTG	APITD1-CORT	220	245	274	146	262	373
DUX4_75691_TCCAGGCATCGCCGCCCGGG	DUX4	113	130	155	34	94	209
C1QTNF7_57350_AGCACTACAACCCTGCCACA	C1QTNF7	793	629	607	756	740	946
OR5F1_68776_TTACAGTACTGGGAAATCTC	OR5F1	173	394	439	491	460	158
ANGPT4_38643_CTGGATGGTGTAGACACCAC	ANGPT4	581	1088	960	545	651	2402
SYT6_62006_CCTCGCCAATCATGTCATGG	SYT6	240	461	443	281	305	585
POLR2G_14385_AGCACCAATATTGTCAATGG	POLR2G	1071	816	742	810	1163	1777
RPS29_16626_CGTGTCTGTTCAAACCGGCA	RPS29	161	242	241	91	218	213
TBL1XR1_49731_ATGCTAGGAGATCACTAACA	TBL1XR1	239	636	507	297	326	610
NPC1L1_36685_CCTCAACAATTACCCTGCCG	NPC1L1	510	608	773	664	779	953
THAP11_45295_AGTAGCGCGCAGACCCGCTG	THAP11	420	647	482	53	403	980
DLAT_4793_ACTGTGCCCATGGTCATGGT	DLAT	1483	2197	1886	1982	1675	3634
LRFN5_61454_GCAAAGCCCTCAAATTTCGT	LRFN5	280	296	336	420	292	542
PCDHA10_44021_TGCAGTGACCAACCATAGGT	PCDHA10	703	795	1064	1024	895	910
FAM111B_70271_CATATGCTGTAAACACACTA	FAM111B	381	597	628	720	406	839
GFPT2_26524_GAGGCTACGACTCGGCAGGT	GFPT2	202	337	287	224	269	625
ATP8B1_13734_AGTTTGCCACACAGTCATGG	ATP8B1	784	1210	863	443	893	1496
DPT_5004_TGACTACAGCGATGATGGGT	DPT	79	195	330	279	144	773
NXPE2_58259_GCCTCAACATATGCCCTGTG	NXPE2	549	1111	1040	317	771	1287
FAM124B_50125_ATGCATGGATTGGGTAGCAG	FAM124B	245	585	500	622	441	841
ZNF32_20541_CCACAAATATGACCACTCTG	ZNF32	359	379	390	162	265	404
NCK1_12250_GCTACAATGGACAAGTTGGA	NCK1	152	223	257	232	252	504
CCDC69_34587_CAGAATTCTCCAGCAACATG	CCDC69	503	779	1388	483	1045	996
HNRNPA3_65648_TTCCACCAAAGTTTCCACCA	HNRNPA3	1140	955	1282	711	1052	1156
ZFP14_46189_AATGCAAAAGCAAGATTGAG	ZFP14	342	1057	722	850	621	1471
VPS53_42160_AGTTGGCATTGCTTACTCGA	VPS53	181	585	705	496	568	983
CETP_3062_ACTGATACTTACACACCAGG	CETP	945	1213	1129	747	477	1468
C6_2015_ATGGTCCAAAATCTCCCAGG	C6	232	851	778	355	449	1024
ZDHHC14_49623_ATACTTACGAAGAATGACGT	ZDHHC14	617	1297	1273	533	793	1868
MEIOB_66483_ATGGACACAGTCTTAATGGG	MEIOB	657	1142	1234	895	1225	2195
NPFFR1_47384_ATGACCACGATGAGCGCCAG	NPFFR1	789	1100	1389	352	778	1907
NMUR1_27726_CACTGAGACTCAAGTACCTG	NMUR1	459	543	545	362	435	699
THUMPD1_42832_TGTCGTCGCCGTATTCGTTG	THUMPD1	203	327	204	162	271	428
RNF223_72519_CAACATCTTCAAGACACCCA	RNF223	518	646	1157	584	612	1063
TMEM201_64615_CTGGAGAGCCTCCGACACTC	TMEM201	316	542	457	490	504	1004
CDNF_73169_CAGGCATATGCACACTCATT	CDNF	537	791	633	690	533	1083
HIST2H4A_21780_TGTTGTCTCTCAAGACCTTG	HIST2H4A	187	480	431	172	398	580
ANO2_44976_CTACCACTACCGGAAACGCG	ANO2	245	435	407	385	643	920
FN1_6520_TATTCCACCTTACAACACCG	FN1	317	609	509	495	433	744
ZDHHC4_41711_AGGATTGGTTCCACAAGTCA	ZDHHC4	557	995	1078	706	573	1872
LTBP2_10848_GTGTCCGTGACGACCCGGAG	LTBP2	194	387	573	251	236	679
DMWD_4873_CGCCACCCGTCACCACGTAG	DMWD	980	953	1349	801	960	978
LTB4R2_44249_GTGACGCTGGCACGGCTGCG	LTB4R2	301	866	972	546	681	1468
NACC2_60554_CACCTCGTACCACAACGAGG	NACC2	392	707	922	402	332	674
USP15_26566_ATTTCACAGAATATTCGCTA	USP15	374	713	694	298	552	1078
PER2_23233_AGCAGCACCATCGTCCATGT	PER2	1032	1922	1671	1279	1174	2636
LOC388436_71030_CTGTTTCACGGATGTCGAAG	LOC388436	401	375	334	269	186	959
GAN_21329_AGCATGCCGAGAATTAACCA	GAN	203	264	137	99	178	252
CORO1C_33292_CAATGACCTGATCGTTATGT	CORO1C	1355	1364	1254	1078	1291	1869
HMGCR_8501_ACAGATACTTGGGAATGCAG	HMGCR	582	880	929	392	418	1118
KRT28_63549_CACCCTTCACCAAAACGTAG	KRT28	655	1104	1353	846	1252	1618
SPARCL1_21845_AGCAGAGAACTCATCAAATG	SPARCL1	264	586	612	467	541	746
NUAK2_51897_TATTCCCATTGGCATCCAAG	NUAK2	799	1233	888	765	1293	1905
COL9A2_3623_GAACTCACCACTTTGCCGCG	COL9A2	1206	1577	1506	1616	1142	2075
RFX5_16080_TGTTTATGATGCCTATCGGT	RFX5	248	368	495	192	387	636
DLAT_4795_AGTCACGCTGTTGCGACGAG	DLAT	1029	1410	2373	1085	2035	2840
CHCHD10_72301_AGATGGCGACCACGGCCGCA	CHCHD10	417	960	1180	465	688	1523
HOXA2_8634_GAATCCCTGGAAATCGCCGA	HOXA2	134	307	437	214	222	367
FAM72C_73575_CCAGAAGTGTCTGTTGTTGC	FAM72C	153	452	368	188	238	469
SBDS_37868_CAACAAGAGTACAAAACAGC	SBDS	196	293	595	226	173	426
HAP1_23576_CTGAACACTGCAGCTCGCAT	HAP1	156	365	167	229	156	584
ADH6_354_CCTTCATGGCCCAAGATGGT	ADH6	433	1114	1150	577	713	1892
FDCSP_67044_TCTTTAGGTCTCTCAAGACC	FDCSP	226	785	414	367	459	817
GOLGA6C_74376_CGGTGGTGGCCACTCACCTG	GOLGA6C	74	45	172	12	41	127
CCDC168_73822_ATAATGCATCCAGAAGACAA	CCDC168	205	740	673	292	471	949
WDR26_50980_CCTCTTACCACAATAGCATG	WDR26	559	754	773	241	449	900
EPHA2_5429_CACACACCCGTATGGCAAAG	EPHA2	1664	1452	1590	1608	1454	2063
EIF4G1_5458_ACTGTGGCAATGATCTTGCG	EIF4G1	335	874	455	250	638	883
PNMA1_24273_AGATTACGCCGCGATCCCCA	PNMA1	549	665	714	252	278	825
LMO4_22267_GCTGTGCCAATAGCTGTCCA	LMO4	727	878	848	755	913	1197
NANOS3_69474_CAAACACAACGGCGAGTCCC	NANOS3	430	426	745	446	581	933
BHLHA9_74499_CAAGATCGCCACGCTGCGCA	BHLHA9	743	903	858	287	645	1026
ZNF678_68975_GCTTTGCCACATTCTTCACA	ZNF678	912	1213	1267	753	1071	1604
SPRYD3_54503_AGAAATGCTACATCGCCCTG	SPRYD3	365	523	397	546	317	834
FRMD5_54670_GCCACCGGAAATACACAGGT	FRMD5	89	110	251	184	197	112
FAM43A_59972_GAAGCTGCACATCACTAGCG	FAM43A	484	932	988	758	815	1309
PLSCR4_44937_TGTGGACTGTAGTATCCCAT	PLSCR4	240	680	606	316	443	1373
CLN8_5702_ACCTGGACTATGCATCCTGG	CLN8	1066	1530	1264	580	1295	1747
ADAMTS1_25052_GTAATCATGTAGGCACTGCA	ADAMTS1	638	1195	996	825	1151	1670
RBSN_47465_TAGAATTGACCACTATGTTG	RBSN	281	505	754	389	472	781
TYK2_19781_AATACCTAGCCACACTCGAG	TYK2	645	972	756	520	569	1101
POLR2K_14404_GCTAACAATGGACACCCAGA	POLR2K	687	428	194	566	386	853
CLDN14_33179_CGTGCACTTCATCCCGATGA	CLDN14	660	572	391	323	786	513
POFUT1_32989_GCGCAGATGAATGCCCACAT	POFUT1	482	1165	1008	463	575	1025
HIVEP1_8354_TCCAGGAGCTGAATAGAACG	HIVEP1	394	1195	1029	440	874	1286
BAGE2_54803_ACTGAAATCCTGAAAGGTGT	BAGE2	217	390	371	339	129	804
ACP5_165_ACCCACGGCTACAAAGCGCA	ACP5	620	628	536	303	827	1419
ANKRD26_30999_AAGGCCAGTTTACTAACTGG	ANKRD26	450	716	953	425	509	1376
TRIM50_60373_CTGACATCAAGCTGACCGTG	TRIM50	943	1475	1385	1061	1108	2125
SDK1_65917_CACCGGGCCATACGTCTGCG	SDK1	719	1103	1013	792	877	1386
MSMP_74461_TTTCCCCTCATAGTGACAGG	MSMP	1869	1535	2209	2155	2305	2589
NFU1_35872_AGGTGTTTCCTCAGTAACCA	NFU1	627	741	737	632	940	1384
SOWAHD_69822_CACGATTTCGCCCTACGCCG	SOWAHD	237	328	395	195	296	368
PEX14_13698_CTCTTCATCTGTCAGCCCTG	PEX14	1058	1535	1885	1007	1391	2190
OR10X1_59521_AAAGAAATGTCTGTACATGT	OR10X1	231	628	521	497	240	606
NID1_12610_GCAATCTGGTCATTAAGCAG	NID1	491	637	717	388	682	1691
SFT2D3_54250_TGCCTCCCGAGCGTGACGCG	SFT2D3	133	375	495	181	273	269
NFYC_12582_ATCATCGCACAGCCTCAGCA	NFYC	746	1128	1541	364	1237	1590
GABPB1_6733_AAACCTCTACTATGCTGGCA	GABPB1	786	1240	1043	1030	908	1303
AREL1_26253_CATGCCTTGTTGGAATCGGT	AREL1	288	327	442	287	448	598
TUSC2_30794_TCTGGCTCACGAGTTCTATG	TUSC2	87	363	178	213	202	631
CLDND2_58949_CGCCAACAAGAGGGCCACAG	CLDND2	487	928	623	622	887	1200
TFF1_19045_CACAATTCTGTCTTTCACGG	TFF1	528	518	371	409	341	589
VWA3B_64709_AGGACTGCTCTAAGTGACAA	VWA3B	159	390	301	330	308	625
CELA3A_27123_GGCAGTCACAACCCAATCGG	CELA3A	271	361	434	217	338	714
GNA13_28879_AGAGATCAGAAAGGAAACGT	GNA13	391	830	768	657	392	1083
SLC17A7_44868_GAAACTCATGAACCCCCTCA	SLC17A7	448	762	837	555	677	928
Non-Targeting-Control_77409_TTCGTAGGAACTAAACTGTA	Non-Targeting-Control	406	1049	1228	831	840	1143
SMIM7_48902_TCTTCCAGGTGACAACATCC	SMIM7	787	1197	1222	934	1154	2184
LGI4_63654_GACACCCTTACTCATGTGTG	LGI4	910	853	1093	1131	1614	1169
SIVA1_28533_CAAGCGACTCCTGTTCCTCG	SIVA1	609	850	795	617	529	943
ZNF124_20652_GAGTTCTTTCATGGTCACGA	ZNF124	561	691	600	582	660	1025
MICU1_27863_TACTGGAAAGAACAGTTGTG	MICU1	420	385	523	538	404	670
UBE2E1_19852_CTCACCTGCAATTAGGTGGA	UBE2E1	523	958	904	507	400	1233
TLR7_38358_GAAGATTATGTAATGGCGAG	TLR7	76	161	307	166	203	277
TOB2_29105_GCCAATGGGCACGAACACCT	TOB2	280	326	191	223	353	335
YY1_20387_GGTCACCGACGACCCGACCC	YY1	106	216	316	73	223	434
SLC6A17_71141_CAGCACAGCAAACACCACGA	SLC6A17	1054	798	552	648	393	953
CT47A7_74283_CCCCGCTGCTGCTGCCCCAG	CT47A7	857	893	836	386	673	1038
MIIP_46983_CCCACCAGATGCCTGTCGAG	MIIP	504	468	496	572	653	827
SOX2_17975_GACAGTTACGCGCACATGAA	SOX2	689	1104	1417	520	974	1883
NR2E1_19294_CTACTTCCGTGGACACAAGG	NR2E1	798	1307	927	592	760	1582
LETM2_60535_GGCCACAAAAGAAACTGGCA	LETM2	279	377	516	498	453	728
EPCAM_10922_GGGCCCTCCAGAACAATGAT	EPCAM	339	526	383	493	447	581
DRD5_5046_CGCCACGAAAAGGTCTGACA	DRD5	361	598	492	518	867	636
Non-Targeting-Control_77428_TTTACGATCTAGCGGCGTAG	Non-Targeting-Control	500	1018	839	644	499	1473
PITX2_14032_CCCTACGACGACATGTACCC	PITX2	844	818	1108	920	939	1736
PARP1_392_TACCGATCACCGTACCCACA	PARP1	1711	986	1099	1561	1899	1652
PNMA2_28918_GGAAACTGCGAGTATTCTCA	PNMA2	182	582	628	410	410	478
MAD1L1_21785_AGTGCCAGGAACTACGAGGT	MAD1L1	200	473	171	119	506	514
KCNK18_68745_AAGGACATGTGCCAAGTTTG	KCNK18	468	876	741	397	968	1232
AGPAT1_28467_GTCCTCGCACGGCACACACA	AGPAT1	392	602	848	488	1127	979
CCDC109B_41321_GTCACACCATTATAGTACCG	CCDC109B	302	293	424	146	214	490
CHPT1_44800_CATTTGGAGGAGCAACAATG	CHPT1	459	1114	1265	461	882	1332
SP1_18011_GTATGTGACCAATGTACCAG	SP1	233	414	300	115	168	350
MAGEB5_69849_AAGAGCTTCTGAGCACATTG	MAGEB5	859	1197	1148	763	1060	1231
EMC8_27769_AGACAACACCAAGTTTACGA	EMC8	313	781	1155	742	738	1635
DUSP3_5151_CATCAAGGCCAACGACACAC	DUSP3	299	574	546	631	548	1290
REL_15981_ATGTGACAATCCACTTGAGA	REL	468	381	758	375	539	1062
HIST1H2AH_54751_GAAGCCCAGCCCGAGAAGAG	HIST1H2AH	245	325	261	183	237	261
SLC47A2_61661_AGCCCCAACAAGAAGCACGT	SLC47A2	612	883	844	527	661	1376
BTN3A2_30168_AGTGGGTAAGTTCCAGCCTA	BTN3A2	418	745	734	751	486	1130
GFRAL_71388_TGTGGTCTGTAATGCACAGT	GFRAL	182	453	604	195	443	597
XRN1_39986_TACAACATCGTTCTATGGCA	XRN1	568	829	1506	722	1134	1533
PMM2_14262_AATTCAATGAAAGTACCCCT	PMM2	322	534	757	341	535	1131
TSR1_43146_GGTTATCCCAGATCCAATGG	TSR1	222	188	286	91	200	386
RTN4R_48394_TGTGCTGGCCCGAATTGATG	RTN4R	98	168	121	322	303	331
WDR20_56023_GATACGTGACACTTACGGGG	WDR20	480	777	1140	698	895	1762
ACTA2_181_CATGTATGTGGCTATCCAGG	ACTA2	120	252	170	76	205	482
STX1A_18439_TGACAAGATCGCAGAGAACG	STX1A	218	768	374	260	601	873
HSP90B1_19550_CTTATCTGCTACAAGGAAGG	HSP90B1	403	606	611	421	359	830
WIPF1_20224_TACCTTGAATAAGACAGAGC	WIPF1	69	256	211	135	154	306
REXO4_45004_CTTCCCATACTGGTTCACGA	REXO4	1321	1753	1759	1411	1304	2003
SGMS1_66945_ATAATGAAGCTCATTGCTGG	SGMS1	222	403	520	291	387	1148
TFG_27801_CAACAGTACCAGCAACAGGC	TFG	523	506	544	723	544	497
ZBED1_24139_GCATCTCCACCGACATGTGG	ZBED1	627	797	963	749	916	1138
C12orf57_56976_TTGAGCGCTGAGCAAGCAAA	C12orf57	438	1237	1285	812	1087	1979
JOSD2_59037_AGGATCAGCCCCAGTACCTG	JOSD2	654	942	945	863	450	1117
EXOC2_43319_AAGTAAAATAGTATGTCGAG	EXOC2	66	189	185	106	179	304
MIEN1_53395_ACCAGTACTCCACCACGATG	MIEN1	556	521	510	545	552	770
MT1G_11824_GCGTCCCTTACCAGCGGCAC	MT1G	708	746	786	932	1161	1002
WDPCP_37642_GTGATAGGCGTCTTCACTCG	WDPCP	336	664	775	500	727	1223
GRID2_7728_TTCCCCAGAACATAAGTCAG	GRID2	991	1406	1378	953	1436	1693
SNRNP40_24751_TGACGATGGCACAGTTAAGG	SNRNP40	273	332	490	390	365	866
FAS_1008_TAGGGACTGCACAGTCAATG	FAS	900	894	922	491	621	1388
CABLES2_52045_TGTGTGACCAGGGCGTTGGT	CABLES2	588	619	672	142	376	925
Non-Targeting-Control_77345_TGAGTCTTACTAGGTCCTGT	Non-Targeting-Control	594	1314	1353	588	1328	2244
LRRC16A_42763_AATGTCCACTTTGGTCAGGG	LRRC16A	759	1109	981	908	1109	1498
NDUFB10_12351_GGCTCAAAGCCTGTCAGCAG	NDUFB10	285	405	259	399	437	639
UGT1A6_40272_CCACTACAATCTCATGACCC	UGT1A6	238	541	790	317	344	950
FAM50A_23957_CGTGACCCTGAATGACATGA	FAM50A	887	699	691	865	883	925
C18orf21_52289_CTTACCGTGCGACGAAGTGT	C18orf21	127	98	264	73	77	253
PRLH_37629_GAGCTGCAAGTCGTACCCAT	PRLH	1490	1564	1778	1575	1325	1930
Non-Targeting-Control_76547_ACTGCTGCTGACATCTCTTA	Non-Targeting-Control	1581	2270	2584	1806	1181	3173
CYB5D2_58865_ATCCAGAGCTTTCGTGACCG	CYB5D2	400	649	835	559	494	1102
E2F5_5220_TTTATAAGCAGCACATGGAT	E2F5	132	400	588	253	383	907
PPIL2_33523_CACCAACAACACCCACATCG	PPIL2	1308	1076	1895	1216	1130	1818
STK36_35687_ATGGTGCTGACATCCATCAA	STK36	602	1388	1475	629	1369	2353
PRR34_42133_CCCCCCCCAACCCCGCAACG	PRR34	410	587	399	491	457	819
CDHR5_39669_GTTGGTAATTCGATATGTGA	CDHR5	373	822	748	284	696	971
ZNF107_38733_ACTCAAACCTAATTAACCAT	ZNF107	326	373	288	160	285	572
PPP1R3G_74208_GAGTCCTGACGCTCAGCTAG	PPP1R3G	198	318	404	276	321	467
PMP2_14266_AGCTGACAATAGAAAGACCA	PMP2	714	1225	1118	1069	1360	1831
S100A4_16726_CCACAAGTACTCGGGCAAAG	S100A4	213	350	275	272	356	492
A1BG_1_CATCTTCTTTCACCTGAACG	A1BG	1307	1164	1413	1681	1085	1471
ECM2_5139_CCAGCAACAACGCCAAGGAA	ECM2	694	1146	1531	759	931	2015
CD46_11258_ATTGTGGTGACAATTCAGTG	CD46	169	467	592	555	470	1161
ZNF626_64585_ACCATTGCAATTTAGAGATG	ZNF626	245	241	171	187	411	360
SLC43A3_36345_TGAAAAAGGCATCAGCCTCA	SLC43A3	397	612	479	511	560	997
CAPN7_32896_GCTTGCCCCATCTATCACTG	CAPN7	715	1381	1065	1700	1533	1605
Non-Targeting-Control_76611_AGTGCTACTGAAACTTGCCT	Non-Targeting-Control	889	1902	1748	1468	1405	2682
PPP1R3F_55135_CCACACCCACTGATGCCGAA	PPP1R3F	376	527	362	555	154	630
SLC39A14_33017_CTTATGGAGAACCACCCCTG	SLC39A14	237	188	282	131	396	234
CMTR1_31635_AATCCCTATGAGATGATCCG	CMTR1	233	307	307	210	185	342
FAM118B_49377_ATCACTAGCACAAGTTCTCG	FAM118B	216	531	692	449	487	1158
CBLN2_61774_CTAGGCATCTCCGTGCGCTC	CBLN2	545	818	1029	693	476	1353
PRAC1_53555_ACTCTTGGAGGTAGTAAGAT	PRAC1	454	816	853	691	820	1589
MED17_24832_TTTGCATCTACTGATTAGAG	MED17	204	563	313	152	340	592
C2_1976_TGCTCACGGGGTCTTCGGAG	C2	897	1188	1295	902	1025	1983
WAC_38505_ATACTCACAGAGTTAGAGAG	WAC	252	682	726	670	262	794
ZNF285_35344_CCTACAAATGCGATGAATGT	ZNF285	336	500	642	326	341	1182
HOXD9_8765_CAAACGGACTGAGTGCTCCG	HOXD9	392	793	673	658	459	728
C6orf118_63986_CCAGGTAGGAGCTGACATAG	C6orf118	183	405	293	170	127	474
SYT1_18583_GTACCATACTCGGAATTGGG	SYT1	218	356	420	216	363	699
SPTLC1_28481_AATGTGCCATAAAATCCTCT	SPTLC1	490	784	844	487	714	1206
BTBD18_73786_CTGCAGTCAATAGCCAACAT	BTBD18	724	775	610	972	565	1015
CACNA1B_2142_ATACTCACTGGGAACGACCG	CACNA1B	481	346	441	470	367	1033
C19orf38_66669_CAGGGGCCATGCATGCGATG	C19orf38	525	890	1147	595	755	1827
PAK2_13283_TGTGGTAACAGAAACGTGCA	PAK2	96	300	412	138	157	558
LRRIQ4_69614_GAAGCTGACAACGACAAGGG	LRRIQ4	562	773	977	449	641	850
CMIP_51374_GGAGCCGCACCACCTAACGC	CMIP	41	56	14	33	44	47
ZNF789_68330_AGAGTCATATAAGATATCAG	ZNF789	116	286	355	92	199	559
LAPTM4B_42433_TGCGCCCGGAGCGATGAAGA	LAPTM4B	35	320	186	225	216	385
NKX1-1_40443_CAGGATGTCCAGTACCGAGA	NKX1-1	435	656	1023	673	638	1365
POU5F2_60227_CGGGGCCCTACATTGCCCTG	POU5F2	790	793	807	770	821	1200
PSPH_15296_TCTGTGAGAGCAGCTTTGAA	PSPH	456	806	775	447	653	1408
BTD_1905_ATGTTGTGTACCCAACTGCC	BTD	1227	1598	1327	1513	1694	1887
FITM1_63407_CGGCTGCCCCTACTACCAGT	FITM1	557	311	422	257	489	564
MTMR1_22942_TGGTATAGAGATAGTGTGCA	MTMR1	243	355	805	336	465	594
POLDIP2_34511_AGGGAAACAGGACGACACCT	POLDIP2	441	543	531	483	385	1431
LDHC_10562_AGCCACATTACGTTGGACCA	LDHC	617	872	622	818	510	961
PACSIN1_36999_CTACCATTTGGCTTGCAAAG	PACSIN1	546	828	970	710	968	1293
SLC6A12_17555_CCCAGCACGGTACATACCTG	SLC6A12	1137	974	1172	833	1248	1391
GRK4_7633_CTTTGTGACAAGCAACCGAT	GRK4	342	789	839	478	990	1552
CDC73_49307_AAGACCAACTATGTTGTTTG	CDC73	788	1494	1228	969	985	2117
TNFAIP8L2_49429_TAAGATGGCGGGTCGCTCTG	TNFAIP8L2	226	252	383	237	212	720
ITPA_9857_AGAAGATCGTGTTTGTAACG	ITPA	704	1157	1012	783	870	1515
NFKBIL1_12560_TGTCCCCATGGCGGTCCTGG	NFKBIL1	320	549	384	377	598	714
PUS1_51134_TTGTGCGCAAAGGCAAACGT	PUS1	627	791	1175	630	880	1498
HMGB2_8482_TATCCCCAATGGATAGGCCA	HMGB2	1168	1095	968	1581	1566	2021
LYN_10902_TAATAACATCACCATGCACA	LYN	1200	1275	1529	1213	1343	1641
B3GAT3_34790_TTCCGCTGCTCGACACCACG	B3GAT3	1722	1803	1998	1899	985	1869
CASC3_30843_AACAAGTCTCATCGCCACCA	CASC3	1010	1785	1862	1653	1483	3521
MRPS7_37728_CCTTGAATTCAGGACTATAG	MRPS7	679	887	1099	719	615	1351
HNRNPF_8595_GATAGGGCACAGGTACATTG	HNRNPF	677	1178	1047	870	609	1026
ZGRF1_42403_AAGGCATGCTCTATCAACAG	ZGRF1	182	379	359	128	263	516
PTK6_15388_GCCGACGCACAGCTTCCGAG	PTK6	130	160	223	155	143	145
ZNF549_66700_GGGAAAAGATTGTCTGACAG	ZNF549	139	339	403	250	217	480
FAM199X_60681_AATATATTGAGTATCTGAGT	FAM199X	67	247	197	291	146	266
ADAMTSL3_45243_ATTTCTGGAATCGTCGCACG	ADAMTSL3	350	197	277	126	276	557
Non-Targeting-Control_76449_AAACCTAGCCCCAATACTTA	Non-Targeting-Control	1285	1410	1575	1079	1855	1904
GJD2_45385_CTAGGAAGACTGTAGAGTAG	GJD2	590	750	488	486	631	659
CAT_2384_TTATTACAGTAGGGCCCCGT	CAT	304	308	212	211	371	580
ARMC8_33908_CATGAGGTGTGGTATCACTG	ARMC8	642	1296	1567	627	1163	1781
TEX33_68999_CAAGTTTGGGAGCAATGTGG	TEX33	467	823	604	421	569	1031
PALM2_57116_TACATCTACCATTGGCCCAG	PALM2	600	678	950	446	415	1281
TBC1D32_65753_AAGAAGTAGTAATCCTTTGG	TBC1D32	158	562	819	477	608	1008
IQCJ-SCHIP1_75821_TACGGAACCAGGGCCAGGCG	IQCJ-SCHIP1	410	404	320	514	296	629
SRPK3_35179_CCTGCGTGAAGAGCATCGTG	SRPK3	1844	2468	2351	1764	1050	2259
DEFB113_66142_ACTGTGTCTTGTGGTCCATC	DEFB113	480	751	716	422	565	1067
PAF1_40335_ACCATTGGGGTCGATGCGGT	PAF1	418	454	375	192	357	877
COLCA2_58247_GGGCGTGTGAGGACAAGTGT	COLCA2	450	680	557	404	392	807
NAGK_42700_CTCTACACCCCCATAGATCG	NAGK	1195	702	1024	632	908	976
STX3_18441_CAAGATCTCAGAACATGTAG	STX3	353	430	582	302	461	648
HS2ST1_25500_TTATAACAGAGTTCCCAAAA	HS2ST1	226	416	298	349	278	659
RNASE11_58497_AAGCAAACGGATCGTGCAAG	RNASE11	243	567	414	108	281	669
TMEM39B_41618_TCACGATGGACCCAATGAAG	TMEM39B	246	376	365	349	157	284
SULT1A2_18429_ACCCAGGACACACACACCTG	SULT1A2	782	1323	1269	1148	1499	2152
SELL_17127_GACTTACCAAACTGACACTG	SELL	1170	1416	1331	932	1358	2225
DEAF1_28362_ACTCTGTACAAGAACAGGCT	DEAF1	213	295	351	106	342	542
EID2_63644_TGATGCCTAAAACGCTAAGT	EID2	181	190	215	89	294	404
MMP15_11629_CCTACCTAAAGGTCAGATGG	MMP15	608	979	810	1112	836	1383
ANKS3_58721_AAGGGTGTCAGCATCCACGA	ANKS3	318	330	407	525	539	693
GNB4_46802_GTCATCTAAAAAACGACAGC	GNB4	136	430	583	307	221	694
FAM127A_23444_GGTATCGCCGTCAAACGTCT	FAM127A	298	494	537	237	345	664
EPAS1_5617_ACTGGCACCCTATATCCCCA	EPAS1	1380	1328	1662	1680	1572	1796
IQGAP2_29171_ACATCACTAATATTCGCAGT	IQGAP2	458	685	687	390	549	1096
RPL23_24557_AATCCGGAATTTCGCACCAG	RPL23	147	269	440	341	183	437
CCL17_17007_TGCAGCTCGAGGGACCAATG	CCL17	664	1365	1582	795	958	1589
NR5A1_6624_GTGCGCGCTGACCGTATGAG	NR5A1	578	750	1042	529	816	1371
MBOAT1_62872_TTCTGAGTGACAATCATCAG	MBOAT1	220	447	563	272	458	764
LRRC36_42190_TCCACAGGAATGTGAAGCGG	LRRC36	181	248	233	142	56	520
SMN2_17785_ACAGATTGGGGAAAGTAGAT	SMN2	141	341	531	121	531	677
RNF44_30958_GACAACGACGTGGACCTGCG	RNF44	1235	2163	1953	1764	1208	3278
MCL1_11231_CCAAAAGTCGCCCTCCCGGG	MCL1	51	267	305	79	160	360
LIPT2_70859_GCCCGCCTCAGTCCCCGACG	LIPT2	167	224	190	189	198	333
EXOSC9_14280_TGACACAAATGGGCATGTGG	EXOSC9	659	1101	1289	584	750	1809
NFE2_12511_ATGTTGCCATAGGAGTATGG	NFE2	950	2251	1920	1559	1460	3127
C9orf64_53281_TACAGAGGGAAAACATACAG	C9orf64	80	158	268	130	130	313
TOP1_19439_CGACCATGAATATACTACCA	TOP1	600	969	1180	711	889	1245
SPTY2D1_61263_ACTCTGCGTGATTGTACTCG	SPTY2D1	1207	1740	1329	1261	871	1537
MUC20_64806_GCCCGGTGCTAGAGTCATAG	MUC20	333	775	610	486	607	956
Non-Targeting-Control_76655_ATCTCTATACTGTCACTCGC	Non-Targeting-Control	1178	1963	1885	1609	1651	2978
USP17L21_75633_AACTTTACTCACCTCTGCCA	USP17L21	1825	1795	1459	1386	1006	2059
SGSH_17263_TCCGGGGATGACACCAGTAA	SGSH	110	519	304	128	237	637
MED26_24833_CCTCGGAACTCACGGCATGA	MED26	615	1015	1186	535	890	1809
ZNF599_61945_AAGACCCCATGACTGATGCA	ZNF599	625	1142	1171	1529	1252	1359
WBSCR27_62982_AGCTCAGGTATCGCATTGCA	WBSCR27	455	896	951	593	869	1705
CHST11_37243_ACAGCGCCACAAGCCGTAAG	CHST11	192	384	197	178	382	494
DNASE2B_46642_TTGCAGCCTGGATGGCTCAA	DNASE2B	770	1379	978	936	1056	1722
OR6M1_71734_AGGTAGCCTTGTCACTACAA	OR6M1	579	823	995	789	1635	2024
KLHL41_27753_CAAAAATGCCGCGAAGACTG	KLHL41	169	280	215	150	179	419
LIPT1_39113_GAACAGCTTCTAAGATCGGC	LIPT1	611	1008	824	523	498	1294
TTLL7_49804_ACCAGGTCTACACATTCGAT	TTLL7	505	999	1115	541	1123	1912
CASZ1_40928_GAAGCCATCCAAGTACGACC	CASZ1	837	1344	1154	940	1029	1903
GULP1_38801_AATTGGCCAAGCATTTGACC	GULP1	235	421	375	153	594	713
CSMD3_57199_GAGGTGCACTCCACACTCGT	CSMD3	533	810	809	881	612	1343
TSHB_19643_GTGCTGGATATTGTATGACA	TSHB	178	553	147	197	360	289
LRRC8A_44184_CCGGCACCAGTACAACTACG	LRRC8A	477	483	775	542	658	760
RRP9_23982_TAAAACGCGAATGTCAGCTG	RRP9	84	108	102	113	32	219
LMBRD1_43380_CACATCAGCACTTCTACCAG	LMBRD1	1065	1307	1205	1451	1486	2336
PRRT4_72427_CGCGCCTACCCCGTACACGT	PRRT4	1052	691	970	724	1325	1112
STK17B_24344_TTACCACAGCAACAGATATG	STK17B	679	1082	1435	927	1114	1690
CACYBP_35571_GAACTGTATCAGTCTTGACC	CACYBP	1738	1679	1459	1232	1824	1831
RAB38_33467_AAAGATTTGGAAACATGACG	RAB38	206	438	283	226	402	697
LRRK2_58304_CCTGTTACAAAGCATTAACG	LRRK2	266	558	387	452	196	760
ZP2_20903_ATGGGATGGAGCATTGAGGT	ZP2	330	607	698	233	680	1362
ZDHHC11_50130_GGTCCGTGCGGAGCACCCCG	ZDHHC11	69	140	175	105	149	217
ECHS1_5250_AGTAACAGTCCTGGAAACTC	ECHS1	368	465	645	264	333	626
C6orf7_55083_AAGGAACTATTCTTCATGCT	C6orf7	458	538	576	723	655	712
METTL24_74708_TCGTCAAGACACACTGACCA	METTL24	398	647	513	357	1119	1406
TMEM55A_42613_CTGTGCACTTAACCACATGC	TMEM55A	860	791	945	938	1269	1533
SH3GL1_17285_GCACCACCTGAAGAAACTGG	SH3GL1	326	382	635	616	259	560
BANF1_23069_AGTCCTGGGCAAGAAGCTGG	BANF1	417	346	186	166	227	481
TROVE2_18243_GCTAATTCAGTACTTGAACC	TROVE2	291	537	634	462	359	694
SEC24C_25424_GAAGATGACAGGAACAACCG	SEC24C	172	312	198	143	242	247
EGLN1_40282_GACTCGTCCAAGGACATCCG	EGLN1	381	624	847	375	327	983
KRTAP12-3_70693_CACGGAGGACTGGCAGCTCA	KRTAP12-3	592	729	630	80	885	1493
SF3B6_39197_GATACTCACGTTCGCCCTCT	SF3B6	809	936	1076	958	897	1216
FAM118A_41299_CATCTTCCGGATCAGATCAT	FAM118A	270	188	252	148	334	460
SOX21_30339_AGCGTCTTGGGCTTGCGCCG	SOX21	92	137	190	116	135	278
LDHC_10563_GTTCTCCAATAATCCAACCA	LDHC	207	438	549	211	310	758
EFNA2_5338_GGTGAGCATCAATGACTACC	EFNA2	461	828	885	294	440	1206
LSG1_42388_ATCCGAACATCTCCCAGCTA	LSG1	891	1205	1078	1036	997	2487
GAR1_39910_GGTCGTGGAGGCTTTAATCG	GAR1	293	444	503	469	280	929
RAI14_34500_AGGACACGTGGAATGCCTCA	RAI14	1023	1050	2145	1478	1633	2515
MLYCD_32762_TTCTAGGTTCAGGAACCCGG	MLYCD	103	210	174	182	240	377
Non-Targeting-Control_76781_CCCTCAGGAGCTACTAAGGT	Non-Targeting-Control	415	980	839	498	702	1224
ATF7_29855_AGCCCACCCCTAGTACTGGG	ATF7	1082	1122	1559	1388	1353	1599
TOMM40L_52968_CCATATCCCCTACCACAGTG	TOMM40L	407	410	364	484	298	683
OR10G7_71741_AGACACCTCAGCCAACGAGA	OR10G7	284	524	601	634	486	1178
ELL2_31287_AATCCTTTAAGGTATATGAG	ELL2	311	537	553	475	418	695
CDH20_36171_CACCCTGGCACTGTTGCCGT	CDH20	984	942	1116	1703	952	1636
FBLN2_6107_CATCGGCACAGAGCACTGTG	FBLN2	320	584	519	356	446	462
ZNF699_70360_TTTGTGTTCTGTGAGCGATG	ZNF699	523	1672	979	709	838	1786
GDF6_72013_ATCACCAGCTTTGTAGACAG	GDF6	791	876	1211	854	1043	1445
JAGN1_53736_GTATTCCCACTGATAGGGCA	JAGN1	821	1279	1357	1308	852	1449
INTS3_48443_AAACGTCATACAAACACCAT	INTS3	401	538	690	524	791	1266
KRTAP9-8_52666_CTGGTTTGGCCACAGCAGGT	KRTAP9-8	403	1004	1010	568	522	1628
NMT2_24707_CTTCCAGGCTGTGTACACCG	NMT2	538	821	508	713	478	905
SNX25_52630_TTGTGTTGCACGCATGCTTG	SNX25	1069	1650	1960	700	1722	2235
CXorf58_66413_ATGATGCTTGCAAACTAATG	CXorf58	249	334	267	308	428	644
LMNB1_10710_AGCAACATGATGCCCAAGTG	LMNB1	472	806	612	661	592	988
CA8_2124_TCGGCACACCACATAATTTG	CA8	778	908	1122	711	814	1070
SLC8B1_50631_ACTGAAGCTCTCCCACAACG	SLC8B1	558	579	553	713	660	976
ANKRD54_59670_GAGCCGCTGACTGACGCTGA	ANKRD54	82	171	133	185	143	309
ARL4A_27078_GGAAAGACTGAAATGAAGGC	ARL4A	150	153	133	65	125	156
C2_1974_ACCAGACATCTATGCCATCG	C2	1232	1188	1257	951	1740	1847
POLR2E_14378_CATCACACGGGCTCTCATCG	POLR2E	358	601	478	272	450	898
COX7C_3738_CCTCCTCATAGTGGCTCCTA	COX7C	484	1037	1347	527	1188	2012
GPR61_52569_CACCACAAAAAGCTGGCAGT	GPR61	275	407	515	285	476	604
ADGRB3_1579_CCAAGTCTGCAATCTTACCA	ADGRB3	512	1185	1261	567	627	1137
FAM174B_72206_CCTCAAGGCAGCCGTGATCG	FAM174B	87	166	150	151	270	208
ATOH7_65587_CTTCGACCGCTTACGCAGGG	ATOH7	609	1029	766	610	708	1352
SH3YL1_35306_TTCACGTACTGCAAGTCAAG	SH3YL1	665	863	803	463	836	1738
TNFRSF21_35853_ACTTGTCACAGGTTAGCACC	TNFRSF21	307	424	231	193	182	589
C8orf74_65044_GAGCTGCTAAGGGAAACCAA	C8orf74	267	402	288	365	445	581
TPSB2_47817_GATGTCCGCTCCGATCTGGG	TPSB2	199	528	507	280	427	706
NETO2_51929_TATTTACTTACGCTCCACAA	NETO2	98	246	298	85	134	453
MYO18B_54075_AGAAAGGCCTCGGATACGGA	MYO18B	65	117	132	70	151	358
TENM3_43119_ACACCATGATTAGAACACCC	TENM3	515	843	759	723	573	1309
KRT71_56860_TGCTGCTTACGCCAATAAGG	KRT71	524	702	595	493	1173	942
TIFAB_73456_TGACCCACACACAGCCCTTG	TIFAB	1000	1097	1067	1335	1646	1723
CYP4Z1_64623_CCCACAAGGGAACAGCACAT	CYP4Z1	437	581	554	414	356	701
CH17-360D5.1_76280_GTCCATGATGGTGTAGACGG	CH17-360D5.1	130	283	229	144	224	564
MPDZ_22946_CCCATACTTATGTCCACCGA	MPDZ	443	478	577	397	373	883
HIST1H2BG_21656_TTCGAAGATGTCGTTAACGA	HIST1H2BG	243	656	789	359	582	1154
C11orf95_48586_GCTACTACCACGACCACTGG	C11orf95	480	702	497	338	543	741
PDE1A_13495_GTCGATAAGCTGCACTCACG	PDE1A	328	433	626	240	502	907
RBFOX3_61637_ACGGGGAACCCCTACACCAA	RBFOX3	978	1328	1042	1079	1016	1464
PQLC3_59875_GTCTATGATCCACTTCTGCA	PQLC3	424	612	663	379	457	964
SLC30A1_20888_GGGCGGGTGCTCTTAACGCG	SLC30A1	129	144	73	147	119	277
MTAP_11846_GAAGGACTGAGGTCTCATAG	MTAP	445	1203	928	677	743	1019
CDH24_47716_CCCTGCCAGCCCAATCAGGT	CDH24	1077	1180	1670	736	985	2220
VTI1A_61146_ATTCCGTACTTCGTCACTGT	VTI1A	696	2144	1277	918	1285	2771
SLFNL1_64669_ACCAGTGCATAGGCCTTCCG	SLFNL1	315	566	580	418	324	688
EXOSC6_58028_TCGTCGGCCGCGTACAGCTG	EXOSC6	648	802	423	451	596	1191
SNX12_36830_TAAAGGAGTCCTGCGTACGG	SNX12	360	463	522	387	449	899
PSMG4_71367_TGTCGGAAGTGTCTCCAAGG	PSMG4	749	940	919	904	952	1062
PNCK_60741_ATCCCCAAGAAGGCCCTCCG	PNCK	810	1052	901	1098	1165	1293
TSPAN1_27018_AGGAAGACTTCACTCAAGTG	TSPAN1	390	714	410	389	577	894
PMPCA_32066_TAGCAAAGGCTTGGACACGG	PMPCA	132	245	357	22	129	143
SHCBP1_49984_AACTAGAACCTGGTTTATCA	SHCBP1	587	815	761	925	906	1729
HMGB3_8486_AACAGGAAGAATCCAGACCT	HMGB3	642	1059	971	1047	748	1623
SH3GLB1_37799_CTGTGCATAGTAAGTCATCT	SH3GLB1	617	936	653	417	724	1572
DZIP1_31068_ATGCAGATCAAGTCCAACAT	DZIP1	287	491	784	280	378	874
MLLT10_21194_GCCCGCTTATATCCTGCTGT	MLLT10	252	281	399	181	303	626
EBF4_45961_GCCCCCGCGGCACATCCCCG	EBF4	554	790	591	555	640	542
FRMPD4_25876_TGAAATATGACATAGCCCTG	FRMPD4	420	735	753	578	584	1033
MCOLN3_42191_AAGCGAGGAAACATCTACCC	MCOLN3	185	305	169	200	221	532
ZDHHC15_63245_AGACTGTCGTAGCAATGTAC	ZDHHC15	888	1245	1889	3392	1496	2094
APOB_954_AAGTCCATGAGTTAATCGAG	APOB	445	649	802	406	558	1215
STXBP2_18457_ACACATCTGCGATATGCATG	STXBP2	1577	2302	2278	1777	1838	2975
CPNE3_23335_GAAACTGGCTAATGGTTCAT	CPNE3	276	447	383	336	355	381
TRMT12_41405_TCCAGCGTTTGGCAAAACGA	TRMT12	281	548	487	404	417	555
MT1H_11827_GCAGGAGCCGGCGCAGGCGC	MT1H	80	107	118	51	74	178
IGLL1_9355_CCAAGCCAACAAGGCTACAC	IGLL1	190	297	388	267	280	578
KBTBD3_61234_CTAACACACAACGATGACAC	KBTBD3	697	890	1466	961	883	1247
SBSPON_63079_CTGGAGTACTCCACCCCGCA	SBSPON	165	307	270	156	294	620
ZNF668_49869_GCAATGTGACAAGACGTTCG	ZNF668	1284	1589	1425	1133	1650	1860
BMF_55475_AGACTGCTGGGAAACTGGCA	BMF	536	650	911	463	692	1192
NCR1_24824_TGCTTGTTGCAGTGTCTAGA	NCR1	797	890	888	535	584	1135
MYO9B_12131_GAGGACAAGAGCAAACCATG	MYO9B	662	1426	836	1283	973	1949
ST20_72204_CTGGTCAACAGTATTGCTTC	ST20	708	1024	1431	588	910	1585
TBC1D17_49794_TGCCACTCAGAGCCCACGAG	TBC1D17	861	902	796	945	813	949
ZNF135_20674_CAGCACTTATCGAACACCAC	ZNF135	1396	1225	1724	1078	1401	1485
MGAT1_11424_GATGCCCTGTCGAGCCAGCG	MGAT1	467	885	887	461	681	857
TAS1R1_51430_CCTCCCATAGATTAGCTATG	TAS1R1	169	150	146	150	78	236
CAPZA1_2310_ATTACAGAGCACGGTGACCT	CAPZA1	595	977	626	576	882	1265
PPARG_14500_TGGCATCTCTGTGTCAACCA	PPARG	294	453	735	360	687	1079
RSPH3_52553_TATGACAGAAGGGTAATTCG	RSPH3	362	620	657	329	587	1139
OR52K1_71542_CAATATCTATGGCATTGCTG	OR52K1	500	668	799	567	562	751
ZSCAN25_65877_ACTGACATCAGAGAGGTTTG	ZSCAN25	1028	1177	1624	746	1352	2181
KLHL42_45787_ACAACCCCAGCACCAACGAG	KLHL42	548	456	439	506	368	982
MYBPC1_11973_AACTCCCATACGTCCACCTG	MYBPC1	1186	1109	1423	1320	1487	2238
PAPD7_29940_ACCGTCGATGCTGTGCATTG	PAPD7	477	1104	1203	449	669	1347
LOC100505478_75824_GAGACTGCGTTAATGCGCTT	LOC100505478	590	996	828	454	962	1151
RNF222_73870_AATGTGACGTAGCGGCAGAT	RNF222	288	535	793	293	313	951
SND1_35476_CAGATATATCTGCAACACGG	SND1	345	682	601	458	349	1094
TMPRSS11B_60091_TCAGATGTTGAAAAACAACA	TMPRSS11B	164	429	577	259	362	728
CD83_24435_CGCAGCACCTACCTTGACCC	CD83	790	739	559	744	865	962
ZNF26_20532_TATGCATTCGGATGTGAACA	ZNF26	347	542	687	466	376	608
C9orf117_68400_GGCACTTCTTAGTCAGCATG	C9orf117	684	585	935	742	894	1322
CEBPB_3008_TGCTGCGTACGGCGGCAAGG	CEBPB	360	791	607	682	558	1450
NLRP14_68707_GTTGGAACACTTGTTCGATG	NLRP14	155	311	353	215	199	540
FCRLA_54246_TGAGGGACCTGTCTGCACTG	FCRLA	818	1002	2152	1058	1224	1071
ANKMY1_38343_ATCTGAGCACTTGTTCACGT	ANKMY1	688	585	535	628	789	991
ENG_5588_CGTACTCCAGCCTTGGTCCG	ENG	101	226	241	184	261	411
CD200R1_59946_CAGTATGCAAGGCAGTTGCA	CD200R1	314	810	378	447	654	1098
SAXO1_63146_ACTCAAAAACAATCCTACCG	SAXO1	137	152	183	160	204	136
EIF2AK3_24871_GTACCACCCATTACCTATTG	EIF2AK3	1502	1409	1776	1650	1617	1591
Non-Targeting-Control_77437_TTTGGTCAACGCATAGCTTG	Non-Targeting-Control	758	2351	1678	869	1340	2968
TMTC1_52542_TGTACATCCTATTCATACTG	TMTC1	720	762	819	333	641	1354
Non-Targeting-Control_76513_ACCTATAATCGACCACATTT	Non-Targeting-Control	808	2060	1256	971	1078	2891
PSEN1_15093_ACCTGCCGGGAGTTACCCTG	PSEN1	467	530	708	618	396	925
TACR1_18620_GGTCAAAATGATGATTGTCG	TACR1	242	633	526	432	612	806
PCDHB10_43967_ATTCCTACTAAAACCTTCTG	PCDHB10	333	929	751	462	526	1263
PDE7A_13552_TGATTATAATGGACAAGCCA	PDE7A	336	548	398	527	452	624
OTOGL_67305_AGCAGTGTGCACAATATACG	OTOGL	639	973	1181	823	872	1455
TAZ_18734_GAATTCCTGCGTTTCAAGTG	TAZ	372	586	549	441	338	785
SPEN_31456_ACACATCGCAAAGCTCGCTG	SPEN	522	591	765	479	718	976
DRD4_5041_ACGAGTAGACCACGTAGTCG	DRD4	89	447	493	123	320	499
PDHA1_13590_CTCTGCGAGAATTTCTCGGA	PDHA1	267	596	389	313	259	1002
ITIH1_9833_ACATGATGAGTATTGAGGCA	ITIH1	528	1514	1480	901	597	2036
KRTAP21-3_75664_ATAACCGTTACAGCCACAGT	KRTAP21-3	760	1328	1382	948	1180	1733
BARX2_22247_GAGGAGCGGATATGCCCGCA	BARX2	456	602	577	399	373	643
DTL_38922_TTTCCAGCAAAGTGTTACTG	DTL	409	398	455	361	316	375
ATG3_47766_TGTTTGCACCGCTTATAGCA	ATG3	299	499	616	665	350	798
ADGB_49832_CAACTTATGAATTTGAACTG	ADGB	516	339	647	429	468	529
KIAA1468_46024_ATCAATTGATAATCGGGCCG	KIAA1468	561	909	1076	656	838	1526
KCNA4_9954_CCACCACCACCAGTCACGCG	KCNA4	650	970	1264	523	1051	1657
RMDN2_62501_ATTGACTTTATGTGTTACAG	RMDN2	317	577	638	334	589	689
PLEKHA5_40032_AGTCACAGGACAACCATCAC	PLEKHA5	1384	1648	1896	2250	836	2140
ADCY3_286_CCACGGAGATGATCACGATG	ADCY3	295	612	486	563	519	1083
CHMP3_39227_ACATGAACTCAGTGCTCATG	CHMP3	789	1478	1565	636	873	1736
ARMC6_56522_CACACGGATGTCGTCATCGA	ARMC6	492	956	1225	993	751	1605
TSSC4_26931_GGTCAGAGTCCGAGTCACTG	TSSC4	253	477	621	360	271	863
TOP1MT_57766_GCTCCGATAACACCGTCACG	TOP1MT	412	674	860	385	393	970
NT5C1B-RDH14_76042_ATGCCTTCAAATAGCCAATG	NT5C1B-RDH14	757	1403	916	784	649	1706
FBXL20_54626_ATTCTTAAAAGGCTGCACGC	FBXL20	534	1025	938	704	1130	1791
CEP170_26216_TAGCTCTGCGCATCACAGAG	CEP170	403	724	857	653	483	1534
TYROBP_19797_AGGGATCGTGATGGGAGACC	TYROBP	276	215	354	247	401	479
Non-Targeting-Control_76690_CAAAAAGGCGTTTGAGCGTG	Non-Targeting-Control	651	917	1210	438	567	1602
ARSJ_49484_GCAGCGAGCTTGTCAAGAGT	ARSJ	138	297	314	191	279	355
PRR3_51293_CTTGTGAAAGCTTCCCCTGG	PRR3	225	454	585	394	382	503
MARK1_11125_AAGACCTCAGGCTAACAGTG	MARK1	751	1450	1777	1166	1002	1853
WDR7_32495_AACTTAGAAGTCCTACTGAG	WDR7	402	990	1099	773	771	1245
DDX51_68557_ACGTCAGGGATGTCCTCGAT	DDX51	557	895	1190	776	1404	1528
GPR160_35373_GGTCTCCCAAAACATAAGCA	GPR160	154	426	380	397	364	807
USP18_30670_TCAGGTGTTCGTAATGAATG	USP18	298	878	537	280	424	1465
OGDH_13015_GTTGGCCACTCATAGATACG	OGDH	344	706	720	283	538	795
SPRYD7_45288_CTGTGCATATCTCGGCCAAG	SPRYD7	705	995	1428	833	899	1459
CLDN4_3790_CAAGGCCAAGACCATGATCG	CLDN4	969	906	462	631	810	1149
ST6GALNAC1_43444_AAGACGACCCAAGGAAATGG	ST6GALNAC1	71	172	105	100	50	251
SSH1_39913_GAGCTGTCCCAACGGCATGG	SSH1	1498	1818	1336	1929	2230	2377
ADIPOR2_49363_ACAGGAAGAATACACAACCT	ADIPOR2	298	466	732	448	454	916
EIF5AL1_61155_CAACCAGATGGACCTTGGCG	EIF5AL1	740	1093	1215	576	776	1616
C11orf54_36254_TCCATCTGCAGGGTTCACAT	C11orf54	478	295	436	238	261	711
DAP3_20959_TATTTCCTAGGCCAAGCATG	DAP3	521	339	528	387	328	973
PRRT3_68137_ACGACAAGCCCTGCGTCAGG	PRRT3	253	398	936	417	247	956
MAT2A_11148_TCCTCATCAAGGTATTTCGC	MAT2A	496	519	958	678	497	927
CNGA4_3503_GCTATACCTACTAGACATGG	CNGA4	235	346	251	466	342	544
ANGPTL5_66363_TCTGTCACCAAAACACCGAG	ANGPTL5	209	203	538	88	424	345
NHSL1_45319_AGGTCGTACCACCTTCCATG	NHSL1	1498	2515	2556	2330	2272	1701
CRELD2_49078_TCCATGCAGTCAGTGCACAG	CRELD2	523	975	954	729	700	1824
NANP_61019_CTTTCGAAGTTCAGTAAGCA	NANP	106	237	438	176	60	319
TMEM237_48386_CCCAGAACAAAAAACACACC	TMEM237	333	547	556	737	323	955
IFNE_68721_GAATACCTAGAAGCACTCAT	IFNE	706	916	1006	825	862	1690
EHBP1_32381_GAAAGCTCTTAGACCTTCAG	EHBP1	252	458	449	403	391	655
ANAPC11_38958_GTGGCCAACGATGAGAACTG	ANAPC11	317	141	206	93	131	373
Non-Targeting-Control_76738_CATCTGTAGGGTTGCAAGCC	Non-Targeting-Control	1178	1708	1645	1554	1882	1895
MCM9_66468_TTACAATCCCGTAAATAGTG	MCM9	1038	1190	901	1009	999	1369
PRDM8_44753_GCTGCTGAGGTGTCTACCTG	PRDM8	379	430	640	183	423	957
FBXL22_67498_GAGGGAACGGAAGTGCAGCA	FBXL22	83	370	492	141	236	400
SLC5A10_58927_GATGTTGGAGCAGCCGACCT	SLC5A10	258	458	612	456	327	849
NAA50_50939_AGGTGCAGTATGCTGTAGGG	NAA50	337	590	563	416	496	656
CYP1A2_4339_GCACGGGCGTGGAGCCAATG	CYP1A2	998	1552	1337	940	1225	1890
VIPR2_20171_CAATGTGGGAGAGACCGTCA	VIPR2	408	459	566	299	126	747
FANCD2OS_57568_TTGGAAACTCTCATCCAGTG	FANCD2OS	220	505	540	281	338	644
AAR2_34256_CTTGGTTATCTCAGCTGGCG	AAR2	330	495	695	496	402	990
CPVL_40098_TCACCCCTTACATTGAAGCT	CPVL	893	1187	846	1562	882	1114
LRRC45_64866_GCTGGGGAGACAGTTCATGA	LRRC45	103	118	145	97	111	151
WFDC10A_61006_CTTGTCACGGTATCCTCCCT	WFDC10A	762	812	1282	918	592	928
HIST2H4A_21777_ACGCCGAGCTAGACGCCGAA	HIST2H4A	318	299	318	320	257	554
STX3_18444_TGAGATTGCTATCGACAACA	STX3	302	699	792	601	491	1542
RNF141_37442_TGTACGGGTGGTCTGTACCA	RNF141	393	741	810	394	675	1041
P2RY13_39636_ATGAACACCACAGTGATGCA	P2RY13	600	959	992	646	696	1253
GSG1L_61580_GGAAGAGCTCGAGACACATG	GSG1L	639	1117	986	497	708	1153
KIAA1257_45649_ATTTCCACAAAATCACCTTG	KIAA1257	351	372	632	669	541	854
SSH2_55008_ATTCTTACGAGTGGACAATG	SSH2	767	1174	1198	847	995	1981
CCNI2_73989_GCGCCACAATTACTTCCTTG	CCNI2	363	529	320	578	162	547
ISCU_32917_CTACCTTCTTGTGATAGAGT	ISCU	490	963	1578	659	784	1941
MEF2BNB-MEF2B_11320_TTCCGTCGGCAGGTACAGTG	MEF2BNB-MEF2B	767	1487	1441	739	983	1474
PSTK_58068_TGTTAAGAGGTAGCAAGACT	PSTK	523	1132	1376	758	1050	1531
NOMO2_67502_CACATCCATCACGGGCCTGT	NOMO2	1313	1658	1670	1362	1857	2062
FAT4_49456_AGTCCACCCAGAATCATGTG	FAT4	840	1297	1539	1505	1453	1803
INCA1_70975_GGCTGTCACTTACCACCTGG	INCA1	731	732	986	683	1026	986
ADGRG7_54333_CATCACTAGTGCTACGCGAG	ADGRG7	428	716	901	243	949	1254
C19orf26_66553_AGTAGCCCTGACGACGTCGT	C19orf26	281	423	471	386	356	670
OTC_13136_GAATGAAAGTCTCACGGACA	OTC	190	567	686	393	295	736
PTGS2_15367_GTGGCATACATCATCAGACC	PTGS2	149	198	173	131	238	530
Non-Targeting-Control_76835_CGCACGACCATTGCTGCTGC	Non-Targeting-Control	1835	2509	2938	2041	1830	3779
BRSK2_23620_GTGCTAGAACACGTGTCAGG	BRSK2	140	121	262	180	181	219
NABP1_48199_CTGACACTTTATACTGGAAG	NABP1	580	792	983	819	773	867
FAM155A_74592_AACCGTTCATCGATTCCGAG	FAM155A	844	1304	1902	898	1235	2559
AGRP_507_CCTGCAGGTACTAGACCTGC	AGRP	538	670	1107	771	587	909
ZNF592_25449_AGCCCCGGAATCCATTGTGT	ZNF592	328	301	261	124	323	351
PCDHAC2_44000_CTTTCACATAGAGAGTGCGC	PCDHAC2	123	142	164	1	236	313
SIMC1_70502_GGAAAGCACCATGTTTGCAA	SIMC1	421	910	765	512	948	1935
TSPAN32_26928_TACCAGGCTGTGCACCAATG	TSPAN32	871	1006	1205	1187	962	1068
DHRS12_49866_TCTGGACCTCCAAGTCATGA	DHRS12	803	996	1143	710	1194	1070
ZFYVE1_39566_TTGTATAGATCATCCCTCAG	ZFYVE1	373	548	428	336	251	571
SHBG_17302_CTACTGCGTCACACCCGCCA	SHBG	1074	1290	845	1196	805	1206
RBFOX1_40434_TTTCGAAAATAGTGCCGATG	RBFOX1	118	752	482	142	144	641
CHRFAM7A_55145_TCACCGTCACCACCACCGAG	CHRFAM7A	1099	1356	1201	906	1333	1141
FAM9C_64299_TGCAAGCTCCATTTCCTGGG	FAM9C	455	550	305	520	355	935
RNF166_57606_GCTGTGATGTGGGCACCACG	RNF166	277	541	291	304	270	768
Non-Targeting-Control_76886_CGTCCAGAAGAACGGCCCCT	Non-Targeting-Control	384	635	726	342	331	747
CTBP2_4184_TGCAGACGGGATGTTGCACA	CTBP2	357	473	482	308	288	705
ZNF596_64062_CCACATAGATGACATCCGTG	ZNF596	345	409	547	416	737	845
MEST_11383_GAGAAAGAAGGTTGATCCTG	MEST	299	525	844	395	527	1097
GAGE2A_74931_TGCTCAGGAGGGACAGGATG	GAGE2A	589	1249	1280	703	1526	2011
SAMHD1_34144_GGATGTCTAGTTCACGCACT	SAMHD1	1256	1174	1317	873	1467	1453
SOST_37476_ACGGCCCATCGGTCACGTAG	SOST	306	878	631	633	660	1257
CLN8_5703_ACTTACCTTTAAGAGCATCC	CLN8	577	1034	821	797	480	1631
PTPRJ_15496_TTACTGTTGTGCATCAACCA	PTPRJ	436	657	762	346	273	1486
ANO6_64446_CTTGATACTTGACCCGAGAG	ANO6	279	395	243	215	128	443
USH1G_58777_CACTGCTCAAGTAATTTCTG	USH1G	508	849	552	842	462	1192
COL2A1_3554_GAAGGGCCAACTTTGCCTTG	COL2A1	440	683	504	716	976	966
ZNF396_66252_GTCCTTAAGACCACATGGTG	ZNF396	634	889	1065	616	610	1600
MEP1A_11375_CCCTCGATTCTACAATTCGG	MEP1A	510	926	858	836	651	1177
NCALD_52743_CCATTGACAAATGTCCACTG	NCALD	479	1186	1023	483	505	1330
LIN37_43772_GCATTCACGCTCGCGCACAG	LIN37	605	1227	1343	84	1075	1838
C19orf24_41308_GAGGCCTCTTCGGCACCGCA	C19orf24	160	158	144	58	82	223
KLRC2_10230_ATCCTTCCCTGAATCATCAA	KLRC2	950	1763	1823	1096	1361	2168
RFWD2_47633_GCTAACGTGCTATTATACCA	RFWD2	73	178	174	140	384	531
OR5M3_65287_TACATGGGGTTGTTAAGCTG	OR5M3	382	403	313	337	471	872
Non-Targeting-Control_77135_GGGCGTGTATGTTCGTATTG	Non-Targeting-Control	411	999	983	538	923	1302
C21orf140_76362_ATGCACAATACACCAAGTTG	C21orf140	744	1076	1000	675	1111	1286
TAF1D_48947_ATATAGCAAGCTGTTGCAAG	TAF1D	571	1124	775	1145	837	1951
NDUFA1_12268_TGGCTACTGCGTACATCCAC	NDUFA1	476	555	465	397	595	1054
LZTR1_21418_CCCACGAACTCGTCGCAGGG	LZTR1	524	1115	1011	745	751	1540
DCXR_38059_ACACCTGGATGACCGCACGC	DCXR	693	1740	1801	756	822	2515
ZC3H13_31699_GCCCCAGAAACGAAATACAG	ZC3H13	301	450	661	407	422	803
NOL11_34105_CTATTGCCTTCACCTTATAG	NOL11	257	544	362	124	362	991
OSTN_69651_GCAGTCAACACCCACAGTCA	OSTN	444	576	699	535	852	769
PCGF5_53517_ACTTACGTTCTCGTAGTCCA	PCGF5	555	670	758	431	817	1626
KLHL23_62464_TAATACCTGGCATTGAGCAT	KLHL23	754	962	1030	623	1015	934
P2RX6_23948_TCGACCCAGCAGTTAGCCAG	P2RX6	490	708	610	488	557	944
RGL1_31983_AAAACCAGAAGCGTACCCAG	RGL1	330	564	494	396	309	822
KPNA2_10276_TTACGTAAGTAGCCACACTG	KPNA2	606	792	835	594	782	1865
NUBPL_50961_GGCGCCCACAAACCATCGCT	NUBPL	252	245	136	417	164	419
KRT13_10355_TCAACTCGGTTTGTGTCCGG	KRT13	360	569	818	439	370	852
FAT2_6099_GTTAACTGGTACCCACCGGG	FAT2	335	448	538	305	744	774
TPPP2_58504_TCCAAGCTGTGCAAAGACTG	TPPP2	548	636	550	633	669	1176
CYS1_64338_GGAGCAGCCGGACTCTGAGG	CYS1	120	234	285	152	195	345
Non-Targeting-Control_76526_ACGGGGTGAAACCATGTCGT	Non-Targeting-Control	537	906	766	752	790	2138
PNLIPRP2_14302_CACGGAACCAGACACCATTG	PNLIPRP2	1502	1573	2324	1704	1425	1951
APOO_48973_GAACAGTTGTACCTGACACC	APOO	744	539	782	564	562	491
MAGI2_26229_AATGGAGTAGTAGTAACACC	MAGI2	366	652	534	525	679	958
ANKRD1_35479_AGAAACGTAGGCACATCCAC	ANKRD1	194	352	455	188	217	766
SSPO_31868_ATGGAGGCATCCAGACACGT	SSPO	647	968	1530	429	719	1731
HAVCR1_35308_ATGTGACAGCTCCACTGTAG	HAVCR1	594	807	1517	645	1242	2091
SLC45A2_37975_AGCACCCAAAAGGTAACCCA	SLC45A2	809	1240	1377	1283	867	1712
LOC102723859_76410_AGCTGTTCACTAACCCTGCA	LOC102723859	1766	1827	1619	1334	1733	2153
TMEM176B_36221_GGTGACTCAGATATTGCTGG	TMEM176B	200	384	263	182	97	448
CA10_44625_TGACATTCGTATATAGCTCA	CA10	216	437	239	293	182	579
CES1_3048_TTCTCTTCCTCACAGCACAG	CES1	1248	1327	1109	936	958	1475
DPH6_55263_CTAAGACCAGCTGAAAACCA	DPH6	201	579	520	447	391	1111
TBC1D3_74998_GGTTGTACTCCTCATATGCC	TBC1D3	677	804	779	606	887	944
ACE_4581_GGAAAACATCTACGACATGG	ACE	335	590	798	549	412	984
MAP3K1_11343_CTTCTCACCATATAGCCCTG	MAP3K1	676	731	830	677	710	1466
OR51A7_58169_AGACATAATTAGAAGTACTG	OR51A7	141	777	710	572	676	1489
SHISA5_38230_TACCCTGGACCAAGCTACCA	SHISA5	785	821	1051	1129	1385	1093
ANKHD1_40880_AGGAGCAGACTTACGCACTG	ANKHD1	867	1100	1475	425	1048	1087
AARSD1_51303_ACCTCCGCTCCCAATCTACC	AARSD1	724	740	684	655	543	1051
R3HCC1_65036_TTCTATGGATCAGGTACCGG	R3HCC1	191	324	400	86	362	300
BICD1_1721_ACCCCGCCTGGCTAATCGTG	BICD1	1131	1713	1603	1809	1342	1403
IQUB_62935_ACTGATAAACTGGTAACACC	IQUB	357	499	300	404	479	825
FTSJ3_57945_AGGGTCTAAGGGACCAAAAG	FTSJ3	295	593	647	467	646	1171
OR6B2_71271_CAGACACGTACCAGATCTCC	OR6B2	520	545	389	432	306	442
UBLCP1_60276_GTTCTGGAAGAACTCCTGTA	UBLCP1	99	163	146	49	186	287
B3GALT6_59230_CGCCTTGAGCACGAACTCGA	B3GALT6	509	932	1067	895	924	1249
SLX4_53670_CCGACAGATAGAGGACCGTG	SLX4	179	278	306	311	109	270
ZNF214_20829_CATATCACCCCAACATACTG	ZNF214	982	1370	1185	706	1465	1556
SNAPC1_17826_GACGGACAGTGTACGCTTCG	SNAPC1	511	778	724	461	493	1193
AP2A1_450_AGGCCTTGTACAGTCGAAGG	AP2A1	421	837	786	373	649	1099
ASH1L_43628_GAGACCCCCTAAGATGAGGG	ASH1L	455	474	548	479	641	541
CUL2_21982_AGCAACCAGCAACCTTACTC	CUL2	378	684	610	435	408	949
EPO_5707_CTGTCGGAAGCTGTCCTGCG	EPO	558	922	980	467	526	1352
FAM72A_74946_TCCAGCGCAGTGGACTTCAC	FAM72A	660	857	971	341	604	807
CLECL1_63331_GGAAGTCCACCACCCACTTG	CLECL1	385	668	884	427	592	1040
POLR3GL_53274_GGGCCAGTTGACCTTCAACG	POLR3GL	318	382	636	480	275	592
ABHD12_34540_CCTACGCCTGACGGGCCCGG	ABHD12	279	530	288	329	514	820
BCAR3_21874_TACCTGAGGAGGTTTCCCCT	BCAR3	1609	1463	825	1026	1484	2080
SFTA3_66375_CTTCCAACTCATTAGGGACC	SFTA3	197	434	359	459	298	486
XAB2_44682_TCTGGGGTGTTGCGATACGC	XAB2	190	563	413	230	395	600
FLAD1_51075_ACGTTTCGGACGGAGACCAG	FLAD1	284	594	604	223	351	1038
KCNG1_10013_ATCGTGGAGTCGGTGTGCGT	KCNG1	908	1182	1401	643	935	1806
MPPED2_2053_AAGCCCCATCCATTAAACCA	MPPED2	372	598	739	645	466	969
SNAI2_17733_ACTCACTCGCCCCAAAGATG	SNAI2	1138	1506	1199	1181	1497	2340
PLCG2_14135_CCACGCCCACCATTATCGAG	PLCG2	772	788	670	408	563	1055
PCYT2_15605_AGAATGCAAGCGCACGCAAG	PCYT2	662	1064	1455	578	843	2025
CUX1_4285_ATCTCCAACAGCGACCTGAG	CUX1	836	1639	2443	979	1090	2024
DLAT_4794_AGATGGTAGAATCACCAAGA	DLAT	121	837	975	829	540	1160
OLFM3_58012_TGTCCTCACTGGTATTCAGG	OLFM3	210	404	310	211	250	665
GAS8_6904_TGAGGGACGAACTCGACTTG	GAS8	528	872	660	1006	641	1656
C1QTNF3_57333_AAGGAGAGAAGGGCTACCCG	C1QTNF3	344	675	771	563	538	952
AGPAT5_42333_GACCCCCCAGGCCAACACGT	AGPAT5	918	741	918	1179	1312	1125
ADARB1_270_TCAGGTCACCAAACTTACCC	ADARB1	810	651	240	257	919	899
METTL18_56214_CTACTGATAACTTAACATGC	METTL18	589	720	548	420	495	959
LY6G5B_46593_GAAGCGAACCTTGACATCTG	LY6G5B	103	392	313	239	321	506
OR2C1_13081_AGCGAAAGCAAGGTCCAAGG	OR2C1	140	462	310	157	224	490
CDC42EP2_28069_CATGATCAGCCCACCGCTGG	CDC42EP2	486	778	842	498	729	1057
UCHL1_19904_CGCCCTACCTGGGCCGTGAG	UCHL1	452	680	676	434	761	943
PHF11_37914_TTCCCGATCATCGCTCAAAG	PHF11	686	1235	1158	733	1111	1855
PTPRE_15479_CGTGCACGCTGGGCCCATCG	PTPRE	912	952	1006	1174	1138	1792
KIAA1429_34207_AGTGCCACTGATATATCATG	KIAA1429	710	1416	1178	958	1081	1694
TSHZ2_59569_AAAAACGCGTTTCTTAGCCG	TSHZ2	115	214	297	334	209	196
PRR5-ARHGAP8_73561_GAGTCACCCGTTCTACGACG	PRR5-ARHGAP8	189	233	422	209	232	564
BCAR1_25230_GATGGTGGCGTGGTCGACAG	BCAR1	73	141	136	85	68	142
M1AP_59900_TCTGACCTATACCTCCCTGG	M1AP	552	501	439	428	410	485
RABAC1_28517_AGTACTCCACGTTGCGTACG	RABAC1	616	736	929	978	372	1291
WASL_23520_TTTCCTCGGCAAGAAATGTG	WASL	678	888	1052	1033	556	2439
OR8G2_35043_CAATGAAGGACAGACCACTG	OR8G2	388	380	486	491	262	398
GNPTAB_49039_AAAGTGAATGGTCATGACCA	GNPTAB	265	312	549	412	357	567
PCDH8_13408_GTTCGCATCCAAGCTAGCGA	PCDH8	592	752	729	194	798	867
TFIP11_33618_GGGTGCACATTATTCCTGTG	TFIP11	420	627	841	596	334	1102
CKAP2L_62348_CCAGACCACCTAATACTGCA	CKAP2L	1159	980	1700	887	1233	1570
VSIG4_30767_ACTACACGTGTGAAGTCACC	VSIG4	418	753	918	464	761	1194
C9orf117_68399_GCAGCTGGCCAATAACAAGA	C9orf117	275	518	505	445	292	751
ZNF224_20851_GGACTCTCTGATGAATACGA	ZNF224	215	650	634	263	360	687
GLUD1_7264_TCAGTGCTGTAACGGATACC	GLUD1	424	364	670	257	548	827
AKR1B15_73096_GTGTCACCCATACCTCACGC	AKR1B15	497	627	581	444	608	1241
FAM155B_35597_CAGATGGTCAGCGAGCAGCA	FAM155B	188	283	498	372	318	682
HAS2_8177_CCCCCAACACCTCCAACCAT	HAS2	264	684	760	686	522	739
USP53_40162_TTTGCATAAAACAAAAGTAG	USP53	31	86	117	2	62	258
NAPB_47118_TACAAAAAGGCAGATCCCCA	NAPB	303	748	667	496	613	1069
PFDN1_13719_CGTGGATCTAGAGCTGAAGA	PFDN1	297	202	124	107	207	171
MASTL_54518_TTTCCATCAGTCAAATCAGT	MASTL	217	237	227	88	80	390
RHOD_36969_CTGGCGTCAGGGTAGAACAG	RHOD	123	288	228	100	105	517
OR14I1_72533_AAACCAGGGCCAACACATGA	OR14I1	819	1411	1520	1303	1250	2177
LOC100287036_75577_AGTAACCCTCACACTTACCT	LOC100287036	1400	1814	2034	1625	1973	3164
HELZ2_54927_CATCTCGCGGCACTTCTACG	HELZ2	178	232	395	292	308	517
ZC3H6_70583_CCTGGACCTAACATGTCTCA	ZC3H6	989	889	906	1065	945	1109
FAM167A_52323_AAAGCCTTCCAGCTTGCCAG	FAM167A	602	883	1077	758	1186	1823
C9orf3_54446_TTTGTCACGGGAATATGGCA	C9orf3	352	1591	996	287	819	1760
MAST2_31843_AGCTGGCTAACGATGTAGCG	MAST2	584	1589	1323	680	1103	2233
NCAN_4104_TGCAGCAAGTTCACACACGG	NCAN	771	1110	1161	1024	1242	1768
TMEM120B_61321_AAGGACAAATCGACATGCCA	TMEM120B	443	896	526	542	671	1370
SLC36A4_58224_TACCAACTTGATGATCAAGA	SLC36A4	242	198	266	195	74	366
CRY2_3934_ATGCCATCATGACCCAACTG	CRY2	693	1265	562	823	839	1762
PRG4_27391_GCCTGCTCCAACTACCCCTA	PRG4	318	512	471	512	416	842
CAND1_43519_AGTCTAGGGCTGGTCAACTG	CAND1	431	518	942	174	795	698
SERPINF2_14165_ACAATCCGAACAGCTATTTG	SERPINF2	1434	1806	1630	1960	1304	1927
ZNF653_57601_CCGGCCGCGACTCACGGAGT	ZNF653	223	390	410	377	246	749
F2R_5942_CACAAACAGCACATCTGCCG	F2R	1001	1023	932	761	933	994
LRRC63_65615_TGGTAAAACTGGTGTTGGCA	LRRC63	442	1272	1174	652	1029	1633
PITPNM1_25325_CACACACAAGGTGTACCACG	PITPNM1	362	237	333	264	516	629
RASAL3_48265_GAGCTAGCACTTCCCACCCG	RASAL3	169	322	222	354	411	443
ZNF783_75730_GAACTCGTACCTCTACTCCA	ZNF783	826	871	653	1045	1268	1326
ATG16L1_41431_CATACTTACGAAGACACACA	ATG16L1	497	704	1270	709	878	1660
ZMYM2_20801_AACTTGGGAGATGTCTCTAA	ZMYM2	605	969	1074	550	816	1530
CPA4_38118_GATTGTATCTGATTACCAGA	CPA4	272	686	741	283	405	1130
ANKRD20A4_74778_ACGCCCTGGACAAGCAGCAC	ANKRD20A4	475	435	632	323	352	545
ARPC1A_28459_GAGCACAACGGACACATCAC	ARPC1A	288	642	619	534	328	793
FBXO44_56559_AGGATCTCTCTCGAGACCAG	FBXO44	253	300	297	45	179	442
PKIA_14791_GGTCTTGATATCAACAAGAC	PKIA	161	305	371	182	192	370
TMEM143_42122_TGGGGGAGTATCGCAAGATG	TMEM143	178	330	426	133	195	526
SIAH3_67399_TCCCACTGGCAGGAGAACAA	SIAH3	243	614	678	414	403	838
H2AFY2_42566_TTACCGACAGTCCAAACCAA	H2AFY2	326	361	224	195	162	506
SLC6A4_17531_TCGGTTACATGGCTGAGATG	SLC6A4	445	609	523	439	544	897
PPP1R37_67775_CGTCACATTCCCGTCCGACG	PPP1R37	356	315	390	94	239	620
TYRO3_19796_TGCGCTGTGCCAATGCCTTG	TYRO3	922	1343	762	1057	1747	1917
TIMM8A_4724_TGACTGAACTTTGTTGGGTG	TIMM8A	499	640	907	531	513	914
EIF1AX_5415_CTCCCCGCTAGAGTATGCTC	EIF1AX	388	196	268	47	367	236
PGAM5_64322_GAAGAGGAACGTGGAATCTG	PGAM5	737	972	671	735	915	1447
CATSPER2_57901_AACTCCCTGATAGTGTGCCG	CATSPER2	485	818	621	257	755	1318
KLK7_15059_GCTTGACATCCACGCACATG	KLK7	544	726	607	288	643	953
MAGOH_11058_GAGTTTGAGTTTCGACCGGA	MAGOH	226	383	675	330	165	601
CSNK2A3_67197_ACGTGACAATTATGATCAGT	CSNK2A3	230	199	325	492	361	795
FAM46C_40780_CATGCTCTCCCCAATCACGG	FAM46C	845	471	452	667	803	862
EGR1_5393_AAGGCCTTAATAGTAGACAG	EGR1	275	547	491	354	335	886
MAP3K10_11535_CCCAACATAATTGCCCTTAG	MAP3K10	535	571	832	632	707	896
INHBA_9604_GCTGCACTTCGAGATTTCCA	INHBA	661	849	952	1066	490	1414
HIST1H4A_21735_TCCGCTTCACACCGCCACGC	HIST1H4A	534	899	802	455	494	784
GART_6888_TGGCCTTCACAACCAAAGCA	GART	308	974	824	538	743	1617
SEC61A2_41815_AAATCGAACAGACAGCATCT	SEC61A2	814	1566	1331	1274	986	2202
STK32B_42423_CGACAGGGTACGAGTATCCG	STK32B	92	224	122	118	83	271
HILPDA_36793_TACTAGAGAGCCCATCGCCT	HILPDA	427	659	683	716	478	1066
NXNL1_57587_GGGGACGTGCTCACTCGCGA	NXNL1	113	128	107	82	211	380
STC1_18377_ACTCCACCTGTGACACAGAT	STC1	861	1337	1200	1328	962	1988
ADCY1_278_CATGTTCAGATCCACCTCGG	ADCY1	339	488	530	517	401	617
KCNJ15_10073_AGCCACTGTCAAATTCCACG	KCNJ15	419	428	531	701	549	791
SLURP1_45142_CCTCAAGTGCTACACCTGCA	SLURP1	1273	1779	2340	1326	1621	2348
C1QTNF8_71838_AGAAGGCGGCGTAGGCACGT	C1QTNF8	712	891	1354	948	711	1243
HNRNPA3_65647_GCCTGTATTAAAGGTCGTGG	HNRNPA3	314	541	527	407	445	834
KLHL36_49942_TTGATCCACTGTTTACAGCG	KLHL36	458	768	723	517	831	1349
IRF7_9721_CACCTTGAAGATGCGCGCGT	IRF7	310	710	638	332	675	1043
CXCR4_21003_TCTTCTGGTAACCCATGACC	CXCR4	658	663	827	979	459	897
GART_6887_GTCTTCGGGAAGTACCTGAG	GART	189	265	278	96	230	257
GBP2_6948_TCCCATGCTATTGTACACGA	GBP2	532	435	489	363	676	854
ZNF805_71891_GCCACATTCGAAGCACTCGT	ZNF805	469	933	1062	721	643	1687
TEP1_18980_GGGTCTAGGAACTAACCAGG	TEP1	78	195	301	89	81	289
MTFR2_56926_GGATCCCGAACTAGTCGCAA	MTFR2	212	331	459	290	254	555
USP28_46113_CTGAAGAGGATACTGGCCGA	USP28	186	294	260	318	249	478
OR11L1_71947_CACCTCGGTGATATAAACTC	OR11L1	268	611	656	763	484	943
CSNK1D_4069_AGAGGGGGACTACAACGTCA	CSNK1D	178	273	293	171	98	286
PHF14_25581_AGCTCGATCTACCAGACCCC	PHF14	1336	1076	1642	821	1372	1539
SSR1_18257_AGTATAGTTGTATCTGCACT	SSR1	639	944	1097	1006	1070	1626
ZNF513_59832_TCGCATGCAGCGCCCACACA	ZNF513	1224	1202	1339	1255	1470	2034
RCC2_43745_GAGGAGGGGTCACCTGCGCG	RCC2	810	855	812	627	1000	968
TSTA3_19676_TCGGGTAGGTCGTCTTGTCA	TSTA3	202	297	333	57	120	302
SPACA4_64269_ACTGGTCCGGTCATCAACAA	SPACA4	358	369	250	418	371	652
SUCLG1_23028_TGCTGCGCCAGGAAAAGACA	SUCLG1	157	525	561	154	293	609
TPST1_22007_GCACATCCTGACATTCGCTG	TPST1	752	775	1011	670	1444	776
SEMA3D_66093_AGACTCAAGCTAACCTACAA	SEMA3D	514	1230	1095	593	901	1904
COG6_45683_AAGAGAAGGACCCATTACTG	COG6	607	744	656	627	426	752
C20orf196_62231_CATTTCATAGAATCTATCCA	C20orf196	120	402	349	198	203	515
TFRC_19068_CTATACGCCACATAACCCCC	TFRC	290	355	248	337	349	403
KRTAP9-7_75843_CAGCTGGACACACAGCAGGA	KRTAP9-7	702	1208	904	1037	1122	1560
RAD23A_15731_GAGTGACGATGTCCCTATCA	RAD23A	547	665	741	457	442	1685
ETV3L_72989_AGACCTCTGGGGATAAGAAG	ETV3L	276	649	564	647	388	1167
PCGF3_27797_AACAGCACTTAGATTCCCAT	PCGF3	1190	1476	1546	1302	1275	1868
MDGA1_67072_TGTCGCGAGTTACGGCGTCG	MDGA1	664	1097	1410	739	663	1739
TP53I3_25153_CCAGGGACACTGGAAGATCG	TP53I3	168	232	315	129	186	265
TGFBI_19098_GCTCGGCTTACCCGTGCTGG	TGFBI	303	460	378	214	436	673
IQCA1L_72066_TCGAATCTCTCGCATGAAGG	IQCA1L	200	481	600	353	411	672
KDM8_50079_AGACCTGAAGTTGGACCTCG	KDM8	319	701	752	527	537	1284
KCNH5_35658_TGGATTATATTGTCTCAACA	KCNH5	277	709	612	454	459	895
CLDN20_37187_ACTGTACGTGGTACAGCACT	CLDN20	738	1219	1241	1244	952	2375
SPOPL_69002_GAGCATATCGATTTGTGCAA	SPOPL	470	899	818	762	912	1399
BUB3_24121_AGTCCCACACCAACACTCTG	BUB3	620	627	831	437	821	993
NKX6-3_63071_CCTGAGCAAAGCCTAGACCC	NKX6-3	116	358	309	235	212	484
MAGEB16_60730_CAGAGGATACATCAGACCCC	MAGEB16	563	515	650	1016	702	1074
LPAR1_5269_GGGTATAGCACCCATAACGA	LPAR1	91	110	146	199	64	203
GRASP_63356_TTGCAGGAAAGTGCTGACGT	GRASP	784	1386	1476	701	887	2010
PCDHA8_44023_CATAGGCCGACACTCTCTCG	PCDHA8	264	492	385	459	582	1114
YIPF4_53301_GCATTGGCATCAAAACACAT	YIPF4	301	807	849	358	393	925
MEIOB_66481_AGAGTCTAACTTCACACCTC	MEIOB	677	1300	1628	1275	1104	2073
LGI4_63656_TGAAAGTCTTGGGGTCGAGG	LGI4	105	287	279	111	322	645
TNFRSF10C_22996_TGTGTACCCAGGTGCCCTAG	TNFRSF10C	257	425	394	359	489	815
PCDH11Y_52064_GATATGCTGCATTCTCCAGG	PCDH11Y	330	818	726	636	592	1062
RBBP8_15904_GCTACCTCTAGTATCAAAAG	RBBP8	84	115	189	196	159	282
RGAG1_45735_AATGTCCGCACAGTTAACAA	RGAG1	316	669	862	597	840	1255
HOXC5_8719_CCTTCTGACTGTACATCCCG	HOXC5	1104	724	671	643	722	685
TMEM161B_62778_ATTTGAGCCAGTCGTAATCC	TMEM161B	775	1293	1117	1365	1407	2228
Non-Targeting-Control_76911_CTATCTCGAGTGGTAATGCG	Non-Targeting-Control	432	672	857	287	797	1568
PCDHGB6_43887_AAGCGATAGTCGTGTACCAG	PCDHGB6	1140	1627	1478	1125	1501	1469
BBS7_41948_AGACAGCTATGATGAAATCG	BBS7	735	1314	866	940	1088	1858
CSAD_38654_GTCAAAGGCCCCTAGCACAG	CSAD	544	725	934	800	636	1115
PDE6C_13535_GGATGATAGACACAAAGTTG	PDE6C	247	872	741	269	443	1123
TCTE1_65003_GGAAACGCATGTTCTTCGAG	TCTE1	378	685	698	367	582	1085
CERK_48040_CCTCCCTGCACAACACACGG	CERK	1529	1921	1480	2639	2307	2799
GHSR_7126_CACCACGAAGAGTGCCACGC	GHSR	1232	1077	1293	1157	751	1305
TANGO6_49395_CATTATGATTACCATCAAAG	TANGO6	193	160	303	189	208	368
PIGW_67635_TAATATTAACCTCTTCAGTG	PIGW	210	466	329	312	511	998
TMEM38A_48794_TTGCTGAAGTAATCGATCAG	TMEM38A	268	728	580	410	521	884
MAGEA9_11025_AGAAGCACTGAAATTGAAGG	MAGEA9	772	1153	1653	939	817	1797
DMAP1_43755_ATGCTGGGCACGAACGACGG	DMAP1	57	188	274	82	116	748
MPZ_11731_CCTAGTGCCAACTAGGTACG	MPZ	236	477	405	190	468	870
ALYREF_27291_GCTGTGCACTATGATCGCTC	ALYREF	665	808	954	706	692	1616
NUDT19_71874_CCACCACCTCCGCCAAGTCG	NUDT19	603	474	373	264	717	854
TARBP1_18711_GTCTATGGCCTCACACACCA	TARBP1	75	263	174	226	169	315
Non-Targeting-Control_76495_ACAAAATGCCGTGCGTCAAT	Non-Targeting-Control	1216	1999	1565	1097	2428	2399
IQCF1_60021_AGCAGTCACACTGCAGTCCC	IQCF1	1376	2271	1825	1198	1614	2546
CEBPZ_27178_ACAAAGCAGCTCATGAGCCA	CEBPZ	109	177	315	130	132	313
C5orf46_71358_GAAGCACTTACCTGCATAGC	C5orf46	476	848	750	1078	1126	1318
SMARCD1_17768_TTTGTCCAGTTCAATCACCA	SMARCD1	485	1373	1244	400	900	2281
SPDYC_70856_TAGGTACCTTGCAAACGACA	SPDYC	111	279	279	28	340	218
TRPS1_19623_GAGTACATCTACGTCAGGGG	TRPS1	140	257	354	72	362	418
TMEM45B_58236_TGAAGTACTTTAGCCACACG	TMEM45B	161	164	203	253	128	210
EXOC3L4_56018_ATATGGACGTCCATGGACAG	EXOC3L4	393	688	668	617	481	1054
ARHGAP28_50051_AGTTCATTCCAATGGATCAC	ARHGAP28	564	1017	1025	582	1066	1414
PVRIG_48780_CAGACCCCAGGAACCCACAA	PVRIG	646	436	714	830	788	615
C17orf96_75542_GGAGGCGGTTTCCCGCACTT	C17orf96	145	225	132	313	151	356
C2orf91_72310_CTCAGCCAAGTACCCAACAA	C2orf91	418	485	521	257	409	383
REG3A_13301_CAAAAACAAGGCATAGCAGT	REG3A	319	733	926	495	656	1541
WDR45_30284_ACAGCTTTCGGGGATTGTCG	WDR45	334	618	457	505	554	1254
LTV1_54572_CTGCTGCTAAAGGATCTCGT	LTV1	158	251	258	108	194	482
THAP7_51334_TTCCCCGCAGTGGATATCAC	THAP7	361	350	426	160	109	281
CCDC185_63753_AGAGGAAGAACGTGCCCCCG	CCDC185	1043	1216	1385	1476	1165	1323
DNMT3L_36867_ATCTGCGCCCCATGTAAGGT	DNMT3L	761	1314	1038	973	1122	2233
NIPSNAP1_22142_GTCCCAACATCTATGAGCTG	NIPSNAP1	214	376	653	260	553	678
RELN_15056_GCCCACCATGTATCACACAG	RELN	840	1440	964	1049	1211	1864
SCYL2_43015_AAGGAACCTGCGGTCCTCAT	SCYL2	439	869	909	573	560	1265
AP3S1_3331_TGTTGTGTATCTTCACTCTG	AP3S1	439	759	777	575	706	975
MZT2A_74406_CCGCTCACTTGAACACGTCG	MZT2A	375	641	675	336	268	885
P2RX7_13192_TGAGTGACAAGCTGTACCAG	P2RX7	266	263	576	223	678	500
C6orf141_60353_CCTCCCGCGGAAAAGGCCCG	C6orf141	269	284	497	198	380	421
PCDHGA5_43928_TAAAGTTCACCACACACAGT	PCDHGA5	278	605	557	403	461	876
CARD6_53996_AGGCCATCAGAGATTTGCCG	CARD6	684	999	883	362	1104	1702
LUC7L3_39422_GTAGAACGTAGGATCAGACG	LUC7L3	271	613	566	165	311	547
KRBA2_58807_CAAGACACTGACCACCTCAT	KRBA2	854	952	939	877	1257	1813
NECAP2_43104_CCACGGTTGGTAGCCCGCGG	NECAP2	153	210	460	94	333	410
STMN4_51662_TTGTAGGACGACTTATTCAG	STMN4	852	1040	1071	730	969	1771
NFKBIA_12546_CTGGACGACCGCCACGACAG	NFKBIA	879	997	1649	1402	1346	1924
EDNRA_5290_CACATAGATAAGGTCTCCAA	EDNRA	450	750	1013	488	508	740
ARL4A_27079_GTAAATACCGTACCTACCAA	ARL4A	377	454	498	367	343	725
TAOK3_38569_GTATTCATAAGGGATGAGGC	TAOK3	255	527	638	319	275	820
UCP1_19917_ATTCATTGGGCAACCCACAG	UCP1	337	454	416	314	316	616
C1RL_38338_TCGGATCCAAGCCAGTTCTG	C1RL	402	563	603	261	292	734
CD3E_2559_GATGTCCACTATGACAATTG	CD3E	552	1216	1249	593	502	1414
TPCN1_39586_TTCAAACACTACCACCATCA	TPCN1	561	1062	1031	777	974	1785
Non-Targeting-Control_77031_GCAAGGTCATGAAACCAAGC	Non-Targeting-Control	449	855	755	564	558	1296
CYP4A11_4407_GTGAAAGGCATTCCTCACAC	CYP4A11	141	130	359	246	152	439
ATP5E_1422_GAGACAGGCTGGACTCAGGT	ATP5E	422	664	616	410	510	758
NACA_12169_AACCACACAACAAGCCCAGG	NACA	892	814	715	910	1207	1263
UBE2M_23666_TCACCCCAACATTGACCTCG	UBE2M	987	1098	980	1153	1036	1633
SP3_18019_ATAGCTTGACTACATCTAGT	SP3	497	498	483	186	476	833
MMP27_47287_AAGGGACCATCAAAATAGCG	MMP27	142	435	484	137	409	576
ACOXL_42217_ATGTTTGCAATGACCGAGAG	ACOXL	75	72	82	61	120	308
HAUS5_32554_TCTGATCCTCCCAGGTCCGT	HAUS5	298	407	365	195	464	455
ZNF674_73649_TTCCCATGTTCACTGCACTG	ZNF674	1444	1219	923	1016	1451	1224
BCAS4_42924_GCCAAACTGACAGAAATGCG	BCAS4	145	728	533	258	152	482
FANCC_6030_GTTCTTTGAGGCTGTAAACG	FANCC	124	220	457	241	232	431
MSRB1_39396_GACCATTCACGCCGACAGCG	MSRB1	233	587	660	382	508	919
DPT_5001_ATAATCGCCATACTGGCCCC	DPT	693	1138	805	1304	970	1921
GPRC5C_43663_AGGTCATCATCAATACAGAG	GPRC5C	327	513	565	231	440	901
FBXL21_34768_CACACGGTTCTTCTAGACTG	FBXL21	506	1015	876	630	751	980
OR4B1_58199_CCACCGTGGCAAGGTACACG	OR4B1	391	1306	1324	503	823	2081
Non-Targeting-Control_76924_CTCGGCCCACTTGCGTTATA	Non-Targeting-Control	525	907	803	548	771	1399
CIC_31890_TTGGGCCAGAGTACGATGCA	CIC	187	528	977	285	442	1268
FAM101A_61307_TGCCACGATGGTCTCGCTGT	FAM101A	286	603	465	275	421	534
CABP5_44244_AGTTCGATAAGGACCGAGAT	CABP5	383	766	675	387	675	1079
PRKX_14958_CCGCACTCACTCACCCACGG	PRKX	893	1039	1006	719	993	1015
TBC1D20_59583_CTGACTTCAGGCACGTCGTG	TBC1D20	944	1254	1282	924	1381	2223
ABCA8_27836_GCAAATCTGCGCAATTGCAA	ABCA8	271	393	536	522	431	592
FRG1_6587_TATTAGATGCAATGAAGCAG	FRG1	248	243	235	193	279	446
Non-Targeting-Control_76572_AGCGATTCACGTATTAGATG	Non-Targeting-Control	574	900	714	678	1164	1570
RASSF10_73965_GCTGCCCGAACCCCCGAACG	RASSF10	346	382	521	734	411	504
TCP10L_60781_CAAAGAGGGCACCCACCCAG	TCP10L	202	227	457	339	184	382
C1orf194_59266_GCCTTGTACAACCACCACAC	C1orf194	1061	1149	1283	874	1416	1518
RFWD3_41758_GCCTAGTGCACTTATCAGTG	RFWD3	678	649	898	393	449	879
APOBEC3F_64699_ATCGTCCATAATCTTCACGC	APOBEC3F	719	1138	1237	797	903	1851
VSX2_68833_AGCCATTGGGCAGAGCATCG	VSX2	454	590	586	489	868	1083
NALCN_66950_ACCAGTTTGAATATGCGCAG	NALCN	312	709	875	568	624	1146
SLC7A14_46297_GGAGTACCTGATTGGCACTG	SLC7A14	968	1161	671	743	1027	1704
GALNTL5_63995_CAAGAAAATAGTGTGGCGTG	GALNTL5	96	150	314	215	48	463
CSF2_4018_GACCTGCCTACAGACCCGCC	CSF2	1335	1473	995	985	1308	1710
ALS2CR12_59828_TCTGTTTCATCTCAGCACAG	ALS2CR12	200	337	365	319	226	383
DMKN_56434_AGCTTTGGAATGAATCCTCA	DMKN	210	618	649	182	226	1107
DIS3L_57560_GGGAACACAAATCTGCACTG	DIS3L	436	464	638	429	647	956
KIAA0754_73773_TGTCTCTCATGATATCAACG	KIAA0754	319	478	991	282	609	1426
ARHGAP35_7782_AGCATGAGCATATCGAGCGT	ARHGAP35	791	1235	765	518	993	1274
TMEM44_56448_TGAATTTGGATCCACAGACT	TMEM44	428	1027	815	778	475	993
CASP8_2358_CTACCTAAACACTAGAAAGG	CASP8	279	347	430	238	456	813
KCNK13_44346_GTGGCACGACTTCATGATGT	KCNK13	557	939	703	350	959	1313
TBC1D17_49791_CAGGACCAACAAGTTCTACG	TBC1D17	302	644	287	302	330	1159
ZNF77_46576_CACATGTCCCCTGAAAGATG	ZNF77	929	1393	1225	1719	1092	1962
LGALS3BP_10601_CAGATCTTTGACAGCCAGCG	LGALS3BP	329	500	688	405	511	879
PTPRR_15518_ATGCTGAATTGACAATCTGG	PTPRR	283	718	629	397	431	1042
RTKN2_65377_AAGCTGGCTGGGCAACTAGT	RTKN2	126	223	325	158	284	425
HNMT_8565_AAGCAAACTTTACGTTCTCG	HNMT	475	1010	1000	834	1013	2151
CACNA1F_2159_TGGAATTGAGCACTATGTGC	CACNA1F	322	688	630	346	554	1066
TBC1D8_30238_GTGTCAGGCTCTGATAGCCG	TBC1D8	360	528	421	337	479	1045
C9orf139_72488_TCCTTGAAACAGACACCCGG	C9orf139	183	228	277	292	352	291
APCDD1_61785_AGGCCTTGAAGGTGTTATTG	APCDD1	457	1268	1325	938	1102	2150
ENGASE_48012_CACTAACTATAACTGGCGGG	ENGASE	136	256	216	136	218	410
MFSD5_54659_ACCTGTGCTGGACCCACACG	MFSD5	1214	965	1745	1787	1832	1848
BMX_1816_TGTTGGCCTTTGTTGACACA	BMX	883	1492	1441	924	1103	2074
KRTAP5-6_72839_GCCCCCACAAGAGCCACAGC	KRTAP5-6	342	616	723	370	651	852
TIMM10B_35100_CCACCGAGCTCTGGACGCTG	TIMM10B	585	805	1185	341	999	1617
GPR68_21307_GCCGCAAGGACCAGATCCAG	GPR68	272	363	630	242	228	547
C17orf100_70981_AGGACGCCTCGAGGATGCGA	C17orf100	102	131	180	30	225	516
ZNF727_73257_AAGGTCTGAGCAACACCTAA	ZNF727	503	1077	1078	644	848	1674
ZNF93_52058_TTCACTCACACCTACCTGAG	ZNF93	218	482	478	443	219	852
Non-Targeting-Control_77288_TCAGGATCAGGGTGTATGGC	Non-Targeting-Control	294	404	785	350	412	1288
ROBO3_47552_GTCAGTCACTTCAGCCGACG	ROBO3	201	507	613	177	260	591
C3orf58_65166_CAGTTCGTTGCGCTGCCAAG	C3orf58	233	656	628	171	336	584
GBX2_6957_AGGGAAAGACGAGTCAAAGG	GBX2	494	830	1187	876	680	1292
LAMP5_33610_TTATTGTACCTTATGATGTG	LAMP5	480	876	925	374	911	1749
CDKN2AIP_42757_GGCAGCTTCATCCGTGCTAG	CDKN2AIP	343	644	508	491	458	915
ZNF438_65625_CCACCAGTGACCAACACCCA	ZNF438	451	684	703	716	718	447
HCN4_26762_CGGACACCTGCATGACTCCG	HCN4	1119	1227	963	739	1025	1182
RDH5_15965_GAACACAATGGGTCCCATCG	RDH5	205	269	220	212	235	367
PLXNA3_42660_CATCCAGTCCTGCTATCGTG	PLXNA3	835	1598	907	1431	1288	1814
PNPLA2_44987_CGAGGCGCCGTAGATGTGCG	PNPLA2	302	442	580	133	409	769
VGLL3_71299_GGGAGACATTGGGTCAGTAG	VGLL3	528	896	604	376	697	1103
OTX1_13142_CGCACCTGGACTCTAGACTC	OTX1	301	267	236	259	188	280
DGKH_63373_AGAAACAGATGAATCTAAGG	DGKH	119	460	261	157	163	551
NID1_12612_TGGACACGACCGATGGCCTG	NID1	644	560	793	493	429	1105
TMEM244_66318_ATTTCAAAACAAATCCCTCA	TMEM244	442	746	1073	610	472	1094
TYW1_42094_TTGTCATAGTCCATGCTCCG	TYW1	583	1172	910	581	1212	1341
HSF2_8906_ACACTAACGAGTTCATCACC	HSF2	382	596	562	641	493	981
GDF15_25078_GGGACGTGACACGACCGCTG	GDF15	561	667	652	461	553	1155
GNL3L_40228_GTGCGCACCCACATTCGTGT	GNL3L	651	682	938	423	714	886
ARHGAP28_50052_ATCCTGGGATGCGTCAGACA	ARHGAP28	909	1352	1650	1241	1017	2100
LDHAL6B_56258_CACCTGCTGTGATAATCACT	LDHAL6B	295	798	659	362	386	675
RHBDF1_47603_ACGCCACCCCCACTCTACGT	RHBDF1	430	582	214	498	449	973
FRZB_6592_GGAGCTGCCAGTGTACGACA	FRZB	870	1201	1188	752	566	1182
NFYB_12580_TGCCATACCTCAAACGGGAA	NFYB	310	288	579	422	387	656
MARS2_56389_CGCCCTTGTAGAGCAGACCG	MARS2	500	413	275	364	262	384
ADD1_320_GTAATGCCAATAGGCCTGTG	ADD1	817	1324	1324	1090	1117	2011
SLC27A5_29795_CCAAGTAGCACGCAACATGT	SLC27A5	769	718	758	1131	838	1614
HTR6_9060_GCCCAGGACCCCACGCCCAG	HTR6	189	429	415	175	249	490
ANKRD53_50551_AGAGGAGTACAAGTTTCCCG	ANKRD53	137	177	128	218	171	345
POM121C_75121_GCAGCAGACAAGGAGTCCCA	POM121C	210	364	462	224	359	473
FAM76A_64607_CCTGAGACAGCGCCTCGAAG	FAM76A	177	269	445	206	364	599
CDR2_2966_ACTGGATCGGAACACAGAGT	CDR2	286	243	433	207	248	250
PRIM1_14753_CAACACAATACAGTGAAGCT	PRIM1	636	546	596	394	678	785
LGR4_42474_TACCCAGTGAAGCCATTCGA	LGR4	1012	981	965	663	804	999
GRIN2B_7761_AGACACCCATAAAGCAATGT	GRIN2B	360	574	639	554	848	564
UBE2Q1_42715_CGATCACAGAGTTTCAAAGG	UBE2Q1	438	912	644	363	656	1132
CEP95_55620_GACTCCTAGGAATAACTATG	CEP95	236	318	346	210	488	515
SKI_17400_TGCAACGCGCTGCTCTACGG	SKI	254	440	266	222	404	703
TOMM40_28125_ACTTCGGGGTCACATATGTG	TOMM40	211	337	235	383	291	488
LYG1_59701_CATGGGCGATAGGACTAGCA	LYG1	418	765	522	548	802	919
PDPN_28732_TTGTCAAGCCAGACTTATAG	PDPN	114	214	414	135	155	504
TDRKH_29881_GTCATCACTAGGTTTCTCCC	TDRKH	419	633	568	456	503	517
CARD14_48923_CCCACAGGCGTACTCCGCGA	CARD14	292	318	491	254	342	592
SLC6A19_69077_GCAGTCGTCGTAGCGCTGTG	SLC6A19	589	972	743	382	913	1715
ZNF416_42949_GCAGGAACTATACTTGACTG	ZNF416	190	220	294	76	314	515
GPR27_7584_GTCGAGCAGCAGGTAGTACG	GPR27	49	306	357	113	222	266
ANKRD36B_46358_TGCAGAAGATTATGCCAGTG	ANKRD36B	259	576	860	455	476	873
XBP1_20325_AGGAGTTAAGACAGCGCTTG	XBP1	162	274	259	226	163	1171
DEPDC1_42882_CGTAGAACTCCTAAAAGGCA	DEPDC1	218	435	456	404	489	849
ST3GAL4_17357_TCCCCACGACCACACAGCGG	ST3GAL4	592	692	924	395	1019	1352
Non-Targeting-Control_76653_ATCTACAATCCAGCCCTCTA	Non-Targeting-Control	1543	1785	1711	1318	1629	2096
PAGE2_65127_CTCCCTTCACCTTGAAAAGC	PAGE2	367	756	429	417	608	673
PCCB_13389_ATCAACCAAAGCCTACAACA	PCCB	390	595	667	625	533	1065
PMEPA1_44636_CACCATCTCGCTGTCAGACG	PMEPA1	499	449	487	561	844	732
FAM179A_63824_TACCTGCGGTGCTCACGTTG	FAM179A	780	989	1527	733	992	1485
TPM3_19503_GAAGAAGCTGAAAGGGACAG	TPM3	339	689	486	560	302	772
DOPEY2_26630_CAGACTTGTTCACAGCACGA	DOPEY2	681	861	703	669	1027	1263
ZNF107_38732_ACACAAAAGATACTTCACAC	ZNF107	365	547	505	487	677	790
NPHP3_35432_CAATGTGAATATTGGACTGG	NPHP3	517	602	690	587	512	888
UBE2T_36438_TTGCCAACATGTGATGCCTG	UBE2T	1596	2099	1798	1667	1449	2019
KRT5_10321_ATATCCATCAGCACTAGTGG	KRT5	1132	1670	2140	1118	2020	2564
TRIM35_31689_GCTGGTGAGGTCGTCAGACA	TRIM35	422	867	767	572	622	1086
MRPL53_57805_AGAAAAACGTGGAATCGACG	MRPL53	407	732	567	459	319	962
MUC15_61210_ACTTGGTTCCACTATCAAGG	MUC15	297	554	567	252	453	708
STEAP3_42047_AGCCACAAAGATGACCTCCG	STEAP3	573	1073	854	597	689	1347
LEKR1_71318_GATTTGCAAAAAGAAGTACT	LEKR1	229	469	418	321	288	523
PCLO_36154_TCCCAATCCTCATTTAACGG	PCLO	285	474	415	739	835	801
SMOC1_47348_GGGATGACAATACCCTCACG	SMOC1	430	833	797	414	799	1992
SLAIN2_45999_CGTTCACGATCTCCTGCTCG	SLAIN2	1128	1283	1128	996	1248	1986
UGGT2_43273_AGATGCACGCTTAGGCACAG	UGGT2	917	709	2141	655	1528	2418
HS3ST3A1_26555_CGCCGGACAGCCCCACGACG	HS3ST3A1	377	357	303	248	439	517
PLOD2_14195_TGTACCCAATTCATGGACAC	PLOD2	288	483	584	399	675	907
RSAD1_42297_TCGCAGCTGAGATGTACCAG	RSAD1	623	689	654	497	440	844
SCRN1_26031_CCCTATGGTCTCGAGCACCC	SCRN1	252	569	475	352	192	431
AK4_566_GAGAACATCAAGGCCAGCAC	AK4	902	951	1158	265	532	1001
OR10A2_69297_AGACCAGCCTCAGCACAGGT	OR10A2	943	1340	1700	917	1223	2717
BTBD10_53328_CCAACACGACAGCACCATGT	BTBD10	815	820	474	728	1228	1219
IZUMO4_56941_ACTTGAAGTTCACATGGTGG	IZUMO4	525	506	330	270	495	1082
STK31_44089_GTGACTTGCCTGATCAAACT	STK31	272	360	396	410	260	609
GLYAT_27515_GTGAGCATGGGTAACATCCA	GLYAT	210	571	466	367	377	375
JRK_22486_GAACGATGCCATATTCAGCG	JRK	1443	1368	1149	1385	1628	1449
ABI3BP_33997_TCCTCATAAACCATACCCTG	ABI3BP	118	289	259	166	297	658
IL21R_37262_GTTGACACTGAAAATGTCGT	IL21R	172	262	563	254	376	940
POU1F1_14436_GCACTGTGATGCATTATCAG	POU1F1	727	589	688	339	729	730
APOH_990_ACACGAAGTGTTGCAAACGT	APOH	594	1110	1011	753	1118	1919
GBGT1_34983_AAACACGCCTGCGCTCATAG	GBGT1	1577	2072	1657	2048	1543	2068
CD74_2752_TCGCGCTGGTCATCCATGAC	CD74	199	418	259	248	112	247
OR2T8_69518_ACCGCAATATGGGAAGCTCA	OR2T8	534	792	824	598	635	1418
KIAA0907_31128_AGGGACACTACTTATAGCAG	KIAA0907	312	437	592	684	767	1221
Non-Targeting-Control_76485_AAGTGTGTGCATAGCAGGGT	Non-Targeting-Control	295	820	673	539	809	1647
TRIM63_54003_CATCTACTGTCTCACGTGTG	TRIM63	1190	1622	1884	972	1249	2240
IGFBP5_9326_CACCGATCTTGACTTGCTCG	IGFBP5	587	735	750	856	447	1044
PPM1H_45509_CTTCCCGGCATTGATAACCC	PPM1H	441	445	444	422	349	434
S100A6_16734_CATGGCATGCCCCCTGGATC	S100A6	901	1095	1242	1185	1786	2201
TEX43_71349_AAGGCATGACATAACGTCTT	TEX43	260	413	405	251	364	972
WRN_20320_TAGCATGAGTCTATCAGATG	WRN	302	675	612	424	628	865
PRELID1_35737_GAGGTGTCTCACCATCAGCC	PRELID1	601	1127	1007	707	726	1551
AKT2_575_GGGGGGTAGAGTCTGATCAG	AKT2	131	287	521	301	237	351
SUPT6H_18502_GGAATACGATGAATCAGCCG	SUPT6H	201	557	961	305	338	1622
AKAP14_63223_GACTCACGGTGAATTCACTG	AKAP14	836	1141	1259	856	1188	1485
CCDC60_63369_ACGTGAGCCTCGGTTAGCGA	CCDC60	657	1111	1296	846	1208	1942
IQCH_48095_AAATGCTGATAAATCTTCCA	IQCH	252	414	496	209	282	597
CTXN2_72117_ATAATGAGTAGTACCTACTG	CTXN2	228	433	501	147	256	497
ARL13B_64778_ATGGTGGGACTTGATAATGC	ARL13B	366	1109	1299	472	407	1648
CINP_39007_AATGGGTTGTAGGCCACGTG	CINP	669	1561	1326	731	1109	2048
ISG20L2_52008_GACAATGCTACATCGAGCCA	ISG20L2	656	908	779	544	1149	1242
CNGB1_3488_GTGCACAGATGAACCCAATG	CNGB1	647	1269	964	839	1200	1587
REEP5_21059_CCTTCAGCATGTAGTAGAAG	REEP5	350	510	1090	418	809	1211
RFC2_16033_AATGCTTCGGATAAGATCAT	RFC2	319	668	671	355	720	1168
MAGEE2_60725_ACGAGCAGTCCAGACGTTTG	MAGEE2	257	533	1021	398	500	830
FMR1NB_63195_GAGAGCATGAGCATCCCAAA	FMR1NB	507	803	708	751	709	1225
C17orf51_68892_TGCAGCCGAGAGGCCCACAC	C17orf51	342	533	1268	394	532	1076
ZNF444_42276_GCCTGGCGCTGGACTCCCCG	ZNF444	485	476	427	427	356	414
Non-Targeting-Control_76866_CGGCTCGTTCTACGCACTGA	Non-Targeting-Control	1397	2124	1895	1620	1567	2105
C10orf35_65358_ACCACTACCCAGCCACCAAG	C10orf35	1381	1536	2033	1579	1565	1781
PAFAH2_13259_GATCCCTTTCCGTCGAGTTG	PAFAH2	496	1173	914	503	649	968
MRPL1_48343_AAAGCATATCCCTATATGGA	MRPL1	60	126	55	28	78	116
TXNRD2_28588_TCATCATTGCTACTGGAGGG	TXNRD2	377	690	811	481	593	1035
RHBDF1_47604_CTTTAGCGCTGCCTCCGATG	RHBDF1	456	823	713	503	829	1504
PRM1_14970_GCTGCGACAGCATCTGTACC	PRM1	942	464	1135	1110	742	1270
ANKHD1-EIF4EBP3_72690_AGAGATTCCAATCGTAGTGG	ANKHD1-EIF4EBP3	343	538	784	666	310	743
GLT1D1_61332_TGAGGTTTGCAATCTCAGAT	GLT1D1	192	689	520	339	324	861
CACNA1I_23385_ACGGAGCCTCCTCAGAACTG	CACNA1I	147	250	307	199	349	484
TMEM102_67653_AATGAGTAGTGACGTCACCA	TMEM102	663	1940	1887	974	1302	2661
GNLY_28560_TGACCTGTTGACCAAAACAC	GNLY	445	418	643	221	287	402
PIAS4_39090_TCATCCAGCATATTAAAGAA	PIAS4	179	511	733	405	430	774
FOXF1_6373_AAGGCCAAGAAGACCAACGC	FOXF1	176	240	221	130	154	304
S100A7_16737_ACCGACTCACACAGGCACTA	S100A7	204	469	325	243	164	639
SMTNL2_69402_GCAGCCGCCAGCCATAACTC	SMTNL2	122	296	190	206	232	379
ATP8B4_50291_TCAACATAACAGAGACCATG	ATP8B4	630	1405	1481	618	1071	1462
FDFT1_6185_ACGGCCAAGTCAATATTCTC	FDFT1	343	485	751	414	311	771
IGSF23_61843_GCTGCTCACAGGACAACCGT	IGSF23	99	121	162	27	219	355
Non-Targeting-Control_76875_CGGGTTATGTGATGCCATCT	Non-Targeting-Control	598	1582	1260	401	1095	2052
UBE2O_47075_ACTTAAAGCGCAAACACAAG	UBE2O	203	627	769	279	378	892
NRN1_38411_ACTTACCTATTTGCACCGCG	NRN1	438	801	404	426	408	1049
YARS_22340_TGATCTCCTTGATCGGAAGG	YARS	775	270	166	186	370	118
AP1M2_26847_GTCCTTCTGAGCGAAATCGT	AP1M2	459	551	602	447	302	779
B4GALNT2_58841_AGAGGGACATACCTTCCCAA	B4GALNT2	424	497	540	505	197	1363
IL37_35751_AGGAAGTCCGATTCTCCTGG	IL37	274	613	572	282	650	1048
BCL2L14_49200_ACAAGAAGTTTGTCCCAGAG	BCL2L14	270	437	455	253	524	518
WDR66_61328_TTTGGATCAAATCAGTCCTG	WDR66	257	763	463	105	309	990
DYX1C1_63445_ACTTACCACCCGTCACAGAA	DYX1C1	1459	1507	1725	1633	2048	1962
PAAF1_50963_ATTCCTCCCCCGATCAACGA	PAAF1	352	575	739	319	337	479
IGSF10_68102_GAGAGCAGTTACTGACAACG	IGSF10	204	323	261	184	194	215
OGFOD1_42045_CGTGACTGAACGGCGTCCTG	OGFOD1	560	475	359	264	605	1127
CLDND1_44322_TTTCGATACAATGGCACAGT	CLDND1	579	898	1057	512	973	1431
CLDN19_62169_GCACTTTGACTGCTGTCTCG	CLDN19	1036	1043	763	717	786	1149
KIF21B_31567_CAATGTGATCAGCGCCTTAG	KIF21B	815	1242	831	891	1077	1828
ERICH2_68033_AATGGCCCGAGAGTACCAGC	ERICH2	79	229	307	123	122	308
RAD9B_61366_ATACGCTAATGATTCAACCA	RAD9B	498	1328	1123	800	789	1215
EML3_66760_GCAGCTGCATCGTCACCAGT	EML3	272	323	679	393	457	141
ERCC6L2_70546_AATTAATTCGTGTAAAGCAG	ERCC6L2	188	297	370	317	240	523
C6orf120_70739_GAGCTGCAATCGGCCACCTG	C6orf120	300	284	405	431	361	588
MFSD11_49036_GATTTCCAAAGAACAAGCTG	MFSD11	281	511	684	603	492	958
SLC38A4_41531_CAACACGCTTCCAATGCATG	SLC38A4	836	1622	1337	1199	1997	1665
RMND5B_48026_TCACAGCAGTGTATCCCGAG	RMND5B	1031	827	804	809	950	1271
C2orf69_65162_CATACTACGAATGGTTGCCA	C2orf69	708	1399	1340	796	896	1764
ARPP19_29137_CCTCCGCGGAGGCTGCCTCG	ARPP19	469	950	874	554	739	1618
PARP4_394_CTGTTGCCAGGGTGCTACGG	PARP4	247	599	740	270	743	856
GSX1_65222_GCACTCTGCTGTGTCGCCCG	GSX1	135	388	212	352	393	599
PIGT_39124_AGGCGCAGAAGATCCCTGAG	PIGT	165	419	449	320	338	730
GOLPH3_47321_GGAACGATTAGCTAAAAACC	GOLPH3	140	389	284	199	241	411
TINAG_35912_CTGTGTCACTGAGTTCTATG	TINAG	647	1109	1382	223	479	2056
GPT_7659_TGACACAGAGCGCACGAGGG	GPT	242	696	681	221	413	536
C6orf1_65826_CTGGGTCATAGCTGTACATG	C6orf1	725	1160	1109	679	768	1801
RIMBP3B_73010_GCCCAGGGAATGGTGGACAG	RIMBP3B	190	473	519	202	291	268
GABRG1_6782_AGAACAACTGTCAGAATGCA	GABRG1	699	1264	1299	1277	974	1685
NHLRC2_70253_AAACAATGCCTATCCTCACA	NHLRC2	1237	1555	1582	1472	1859	2525
MAL_11065_CCTCCCCCGCAGATCTTCGG	MAL	795	1026	564	733	887	1080
C6orf222_71377_CCAGGAGGCCCCATCTACAG	C6orf222	189	313	474	231	281	447
NT5C3B_57408_TAATAGCAAGATCATCAGTG	NT5C3B	449	545	605	414	704	889
SLC25A39_39172_GGACACCATTGCAATACAGG	SLC25A39	500	847	766	982	928	1687
MBD3L3_74388_GATGCAGCTGGTGAGTCTCA	MBD3L3	427	594	848	435	622	1028
XRCC1_20363_CCCACTCCTTACGCACGATG	XRCC1	2127	1971	2034	2305	2298	2458
GDF15_25077_AGAGTTGCGGAAACGCTACG	GDF15	504	1659	1239	774	1332	2317
DENND2C_63676_TCTATACCTCACAAATACTG	DENND2C	794	660	742	905	1002	976
ZNF691_37643_ACGCACCAGCAAGATCACCT	ZNF691	831	1199	1563	1138	1055	1916
SCO2_26678_CGCTGCAAGGCTGACTTCCG	SCO2	452	681	500	737	358	1197
KCNJ10_10053_AGGTTGTCCACAGGTCCTTG	KCNJ10	235	369	381	238	256	894
ZNF469_53872_CCGAGACCGTCGTTCCTCCG	ZNF469	426	877	833	784	677	1406
C11orf44_67243_CAGATCCCTCCAAGATGACC	C11orf44	313	355	311	461	247	301
ACADL_97_CAGAAAAAGGCTAATACCAT	ACADL	29	63	174	131	83	247
GSE1_32054_TGGCTGGTACTTGTCCAGAG	GSE1	110	148	280	99	96	271
C9orf153_71477_ACATACTGAACATTGAGGAA	C9orf153	1134	1394	1018	1391	925	1513
INO80_40316_GACCCCAATTCAGAACACCA	INO80	680	292	323	482	236	498
SHISA6_70995_GTTACCCAGATCCCGCCACA	SHISA6	352	471	390	642	258	582
DECR2_34496_GTGATGGACATCGATACCAG	DECR2	346	678	403	234	636	410
FAM170B_64130_CTGCTCCTGCATGTGCGATG	FAM170B	882	976	627	712	519	1113
FOXD1_6386_GCCTACGGCTACGGCCCCTA	FOXD1	121	271	102	295	211	281
S100A12_16758_CACCAATACTCAGTTCGGAA	S100A12	807	1242	715	1208	1274	1434
GOLGA8K_74245_GTTAGAGCAGTCCATGCGGG	GOLGA8K	347	246	303	189	233	380
DNAH1_34259_GAATGCCTACGAGAACCGGG	DNAH1	532	754	797	492	426	1005
MRPL39_39798_TCATCACGAAGACAGTACCG	MRPL39	337	216	450	478	114	385
TBCB_3289_ACACGTCCTCATACTCACCA	TBCB	251	729	336	70	529	710
RSPO1_67952_GGGCGTCGAAGTATCCAGGT	RSPO1	83	136	138	54	106	223
STOM_5642_GCCACCAAAATCCATCCGCA	STOM	298	527	413	598	292	884
LMO1_10716_GGGCTCCACCCTCTACACCA	LMO1	629	879	958	675	840	1310
PCBP2_13383_CACGTATCAACATCTCAGAA	PCBP2	393	528	752	605	400	651
SMARCD3_17776_GTTTCCTCTCAAATGCCAAG	SMARCD3	195	363	357	222	358	518
RHOU_46539_CGTTCCAACTAGGATGATGG	RHOU	712	1308	972	937	887	1798
KRTCAP2_64674_CCAATATTCACTTACTCTCA	KRTCAP2	369	767	471	457	219	477
ARPIN_69918_CGGCGCGCTCCGGAACAAGG	ARPIN	563	835	1013	499	687	1400
DFFB_4718_CGGCGTTGTCGGGAACACTG	DFFB	335	984	929	490	227	951
STXBP2_18459_GTCCAGCAGATCATACGCCA	STXBP2	877	1512	1479	896	1064	2183
INS_9622_CTACACACCCAAGACCCGCC	INS	241	177	175	310	155	219
CACNG5_35549_CTTACTTAGAACATTGACCG	CACNG5	543	693	746	631	429	1058
ZNF136_20679_TCTTTCATGTAGTCGAAGGG	ZNF136	395	1215	1019	350	893	1783
RARRES3_15854_GATTGCAGGTGAGTACCCCG	RARRES3	1361	1497	1321	749	1198	2426
CACNA2D2_24320_TCACTCGCTACTACCCGGGT	CACNA2D2	146	271	280	104	189	434
MCM3AP_23311_CCTACCTCGTCAGAGTACAT	MCM3AP	396	1025	1048	354	407	1273
SCAF11_24078_CCTTCCTCACCAACTAGCAC	SCAF11	340	608	622	320	480	702
SPIB_18063_CCGGGTCGAAGGCTTCATAG	SPIB	101	316	218	89	245	595
FAM101A_61306_CTCTGAGGTCAAGTACGCCT	FAM101A	330	549	384	337	473	861
CT45A9_76407_GCATGTCCTGTCATAAGCTC	CT45A9	626	459	874	744	614	709
ERBB3_5736_TGTCGAAATTATAGCCGAGG	ERBB3	71	110	219	64	104	256
Non-Targeting-Control_77408_TTCGGAACTTACTCAGGGTA	Non-Targeting-Control	709	1476	1489	1305	1067	2045
LOC283710_67475_GGGACCACAACAGACTCGAC	LOC283710	336	602	538	668	454	1020
ZDHHC7_42840_CTACACAATTGTTCACCCAC	ZDHHC7	1140	1381	1206	1503	1317	1538
EIF4E1B_66293_ACAGCCGGTCCAGCTCAATG	EIF4E1B	534	842	1081	643	730	1272
CTHRC1_57591_CCATGAACACTGCTTGTAGT	CTHRC1	482	1019	1104	904	739	1498
PBDC1_38281_GTCCAACACATCTATCCTAA	PBDC1	321	677	732	334	503	876
LDHC_10561_AATAGCACAAGCCATGCCTA	LDHC	793	986	1131	677	779	1329
EGLN2_56779_CGGCGTCCACATGGGCCATG	EGLN2	253	723	509	207	647	602
TM9SF3_44467_ACGAGCACGAACACACGGTG	TM9SF3	592	1236	1168	593	1092	2379
SH3YL1_35304_AGGAGGCAGCGGGATTGTAG	SH3YL1	98	796	808	217	414	607
THRB_19172_GAATATTGAGCTAGTCCAAG	THRB	372	431	584	261	369	648
GRAMD4_31883_ACGGCATTCATGTACACCTG	GRAMD4	378	536	973	811	763	1344
Non-Targeting-Control_77391_TTAGCCAGTAGTGCATATGA	Non-Targeting-Control	363	914	1304	661	965	1527
BLOC1S1_6995_GCGGGACAGCATGGTCACGT	BLOC1S1	210	216	476	242	267	334
SLC1A6_17452_TCACACAGGTATGCACCTGT	SLC1A6	302	607	589	202	316	661
TRIM6_57999_TGGCCACAGTCTATGCTCAG	TRIM6	143	414	348	79	243	294
PHACTR1_65861_ACTCTCTATATCCAATGAAG	PHACTR1	251	720	623	424	524	830
ADORA3_384_GATGCCCAGGCTGACAACAA	ADORA3	635	1135	1283	764	918	1576
ITGA10_22163_CTAGCCGACCATCCACACTT	ITGA10	804	676	1090	937	554	1038
OR1D2_13074_GTCCATGTACCTGGTCACGG	OR1D2	100	211	151	66	108	445
ERG_5777_AACACTGTACCTTTCGACTG	ERG	1975	1963	1260	2365	2039	2289
ZNF799_55535_AGACACATGGCAGTGCAGCG	ZNF799	436	866	1385	727	933	1989
SLC22A6_24586_CCCATCTACCATCGTGACTG	SLC22A6	1035	342	825	1199	1237	1315
NCAPH_32687_AATTACATACGTTTGCGTCG	NCAPH	529	891	715	609	1051	1206
TMEM233_70890_CGATGTTGATGGGGTACGCA	TMEM233	823	1313	1072	309	1200	1963
APIP_37703_AAAAGGAACGAATTCAGGTA	APIP	349	1081	1420	507	729	1520
OR2T8_69519_CATGAGGGAATTGCCAAACA	OR2T8	684	761	1132	475	793	1293
XPO7_31548_CGGTACCTAAATCCACCATG	XPO7	1086	1218	2455	1217	1117	1175
TSSC1_19662_ATGAATCATCAGGGGACTCG	TSSC1	335	832	823	704	609	1094
UQCRH_20036_TTGCTCTCTCACTGTTGTTA	UQCRH	910	1848	1682	983	1469	2430
EMC6_52135_CCCCGACAGCGCTGACACCG	EMC6	852	534	925	667	588	719
CES4A_67511_CTCGATGTACGTCAGCACGC	CES4A	567	831	702	221	546	1190
SPR_18093_ACTGCTGCTTATCAACAACG	SPR	497	831	1213	429	1216	1360
MAMLD1_26818_CAGTACTAGGATGAGCACCT	MAMLD1	353	387	575	501	377	651
EGR3_5403_TACCACCACCCCAACGACAT	EGR3	1776	2087	1979	1425	2205	2584
CD83_24433_ACACTACCAGCTGCAACTCG	CD83	1360	2018	2260	1321	2321	2670
FARP2_26197_AGGAGATTACGATGAAACGC	FARP2	119	406	265	114	173	548
HIPK1_65150_AGCACTGCCCGAGCTATCAG	HIPK1	219	209	325	374	319	449
KRT3_10313_ACATCCTTACAGCGTCGTAG	KRT3	498	1028	977	707	638	906
ZNF529_46306_TCACTGTCATGAGTTCTCCG	ZNF529	678	1018	988	532	865	1212
RAB6B_39034_TCGACGACGTCAGGACAGAG	RAB6B	95	247	532	121	279	836
DEFB113_66143_CAAGCCGGAATGCAACAGCT	DEFB113	345	450	418	390	481	533
WWP2_29986_TGGGGACGTCACACCAACAA	WWP2	305	363	727	395	371	537
RBP2_15940_TGAAATCCACATCATAGTTG	RBP2	467	1027	907	644	641	1333
KLHL4_43869_TGTGTAAGCATACTGCACCA	KLHL4	472	1391	1116	527	1234	1657
NXT2_43735_ATTTCCATTCCATATTAAGG	NXT2	394	1101	1042	619	695	1398
TAF6_18653_GACAACTCGTGGATGCTCCG	TAF6	187	109	85	68	25	285
TCTE3_18917_CTTTCTTTCCTAGGCGTCAC	TCTE3	1136	709	726	872	1209	915
GLTSCR1L_32976_ATGGCTTTATGCAACATGTG	GLTSCR1L	387	917	652	637	413	1181
CLEC19A_74618_AGGCCTTCATGATCACAGAC	CLEC19A	165	620	509	502	631	1161
MYO18A_72106_GGAGATTAATGGGCACAATG	MYO18A	517	1137	1151	1188	813	1615
KCNE1_10005_ACTCGATGTAGACGTTGAAT	KCNE1	719	912	814	599	604	1351
CFAP43_50938_GTTTGAAATTGCACGCGTGA	CFAP43	470	1067	921	700	698	1104
IL25_48118_TGGCCCTACAGGACTCTGGG	IL25	586	1068	1112	663	1139	1485
Non-Targeting-Control_77355_TGCCGTTAGCATGCGATCCC	Non-Targeting-Control	729	1105	1135	716	1202	2205
KRTAP4-3_54767_AACTGGAAATGCAGCAGCTG	KRTAP4-3	1140	1361	1577	1091	1357	2143
NCAPD2_26426_ATCTGTGCCCAGATATTGCA	NCAPD2	1268	1310	1597	1401	1276	1687
CD276_51220_CTGGTGCACAGTTTCACCGA	CD276	138	366	238	318	482	505
GIN1_40686_GATGCTGAAACATCACATAG	GIN1	242	512	687	528	473	1221
KRTAP4-8_74594_AGGACACACTGTAGCTGGGG	KRTAP4-8	841	1060	1186	773	1199	2504
DR1_5021_ACTCTTCTTCAGGAATGCCA	DR1	492	656	497	413	518	962
PLA1A_38605_GTGGACTACTTCGTCAACGG	PLA1A	202	456	474	359	213	481
RNF214_66872_TGGCTACTTACACTCAACAG	RNF214	347	637	472	711	642	1614
KCNK2_10087_CAGCTCCGTCGAATTGACAC	KCNK2	744	1150	1409	1047	774	1204
ALG1L2_73968_TGTGACCGTCTACGACAAGC	ALG1L2	352	623	717	486	762	1013
SMG8_41836_ATACGCCATGCAGTTACATG	SMG8	1620	2566	2012	1401	1911	3480
SCN3B_43421_GTAGAACCATTCCACCACCG	SCN3B	165	197	157	261	87	342
CDH15_2883_CTGTGCAGCGAGCCACACCA	CDH15	259	540	385	198	205	485
RGS9BP_71046_ACTTCGACGTCGCGGACCTG	RGS9BP	285	564	587	333	331	787
DLX5_4840_TGTTTGTGTCAATCCCAGCG	DLX5	721	1089	934	363	936	1467
HIST1H4L_21772_TGTCGCGCAGAACTTTGCGG	HIST1H4L	128	391	429	111	178	907
KBTBD13_71811_GTAAAGCTTGTTGCCCAGCG	KBTBD13	179	269	252	241	251	261
ZNF107_38734_CTTATGCCTAGTAAGTTGTG	ZNF107	355	467	849	474	508	622
SPACA5_71509_CACTGCTGCCATCAGGATTG	SPACA5	2737	2552	2134	2926	2252	3350
GSN_7859_GGCATCAGGATTCAAGCACG	GSN	303	632	571	319	408	719
FAM178B_38251_ACTCACCTTGTGGTCTAGCT	FAM178B	671	977	1148	1023	835	1675
MICAL1_48035_AAGGAATAATACAGCACTGG	MICAL1	287	408	608	338	472	687
CYB5R2_39323_CACCCCCAATATCCTGAAGG	CYB5R2	420	640	180	1104	980	1003
BTBD18_73787_GGCTTTGATGTACAGATACC	BTBD18	346	459	335	269	416	577
NXF5_43831_ATGCCCGATTTCGGATGTAG	NXF5	305	715	607	620	534	1131
HSD17B11_38029_GCAATGACGAAGAATAACCA	HSD17B11	271	417	585	372	347	764
HACL1_34491_ATGTCAACATAGCAAGCACC	HACL1	761	1805	1784	1428	1136	2510
HELB_56351_GAAGGTACAAGTAAAGCCTG	HELB	156	149	141	39	81	180
STXBP5_60317_GAAGGCTGTCGAGATTTACG	STXBP5	145	331	308	333	162	463
HINFP_34278_TGACTACTTACGATCCAATG	HINFP	302	381	465	476	435	837
LACTB_57109_AAATGCCGGAATTCAAAACC	LACTB	109	176	211	173	79	145
SLC9C1_68114_GAAATGTCCACACTGTAACA	SLC9C1	1328	1619	1972	1230	2288	2249
MAPK7_14897_GGCGGAGGACACCACTCCAT	MAPK7	257	400	446	111	303	601
MFHAS1_24330_GCAGCTAACAGGCAACACGG	MFHAS1	348	546	704	373	522	954
MRPS16_37559_AATGCGGTAGAACGGCCGAT	MRPS16	250	864	511	350	524	1209
GSTO2_58127_GGCGGGTCCTGTGAGAATAG	GSTO2	182	330	338	237	245	377
MAFG_10990_CTTCATGCTGGCGTTCTCTG	MAFG	680	1179	1141	1058	1025	1356
SCNN1D_16930_GCCTCAAGACGACGTCCTGG	SCNN1D	504	536	1130	706	659	918
MPZL2_27347_TGGGTTGGAAGGGATCTATG	MPZL2	309	550	556	291	405	867
FLVCR1_36289_GAGCACCACGAAGCGCCGCG	FLVCR1	167	211	194	27	130	262
GNB2_7350_CACACACACACACCTTGAGT	GNB2	716	1287	1176	1566	539	1163
FXR1_21274_CAAGGTTCTAGGTCTTATAG	FXR1	261	573	429	330	306	886
OLA1_36622_TGGATTGCCAAATGTTGGGT	OLA1	538	919	760	287	703	1338
PRPH_15007_GCGTACCTTCTCGATGAAGT	PRPH	175	306	406	186	254	520
RPP40_29201_GTTAGTGCATAGCAAGAACC	RPP40	349	662	711	457	446	946
CYP7B1_24784_GGAGAAATATTATGTGCACG	CYP7B1	161	241	565	129	173	698
GRIP2_51435_AATGACTGACTTGTTCCGGA	GRIP2	689	861	786	743	1004	1413
AGPAT2_28470_CAAAGTGTGGATCTATCCCG	AGPAT2	170	306	145	73	205	338
RUSC1_33340_ACGGCTGACCTGGCTATACA	RUSC1	309	798	834	602	326	1133
WIPI1_41449_ATAGAGAGAGCACATAGACC	WIPI1	80	149	285	167	199	268
SRP68_18213_CTTGTGTGAGAGCAATCGCG	SRP68	131	345	315	209	319	335
GLIS1_62103_GCCCGAGACCCACCTCCCCG	GLIS1	352	530	639	452	501	803
BCL2L15_72981_ACTGGTCACCCAACATCCGA	BCL2L15	978	877	835	896	991	1105
THADA_47073_AGCTGCTCATAAACCACTCG	THADA	399	762	977	735	666	1104
KRTAP2-4_54779_CACCACAGCCGTGCACGACG	KRTAP2-4	706	1375	1118	1204	977	1680
GATAD2A_40654_TTAGGCAACATTCCAGCACA	GATAD2A	766	885	932	737	971	1330
CEP55_41777_GAAATGTTACAACGATCTCT	CEP55	429	863	1140	840	1298	1172
LDAH_46941_CGAATGTCTGAGTCACCCAA	LDAH	655	786	741	485	851	1206
ITGA10_22164_GCTCCTCGATTTAGACATCG	ITGA10	145	203	252	168	82	291
SMAP1_47018_TGCGCCGACTGCGAGGCCAA	SMAP1	291	343	171	165	340	625
TGFB1I1_19084_GTCTCAGTTCCCATCTAGCA	TGFB1I1	303	761	676	501	463	1098
CCDC8_52739_ATGGAGGCCCAAGATCAACT	CCDC8	165	408	680	126	281	649
MAP4_11116_TTAGCCCCTTCCAAGGACAT	MAP4	322	490	658	371	213	505
CISH_3285_AAGGCTGACCACATCCGGAA	CISH	85	203	168	116	117	378
OR9G1_71674_CTATAGTGAGTGCTACCTGC	OR9G1	824	1357	1773	962	1160	1736
KRT27_69409_AATGAAAGCTCTTCAGTGCG	KRT27	336	635	819	371	481	917
AGBL4_54324_ATGATGAGGGTGTTTCCCCT	AGBL4	1252	1766	1965	1558	1866	2312
PUM2_32604_CCCAATACTAATCCCTCAGA	PUM2	248	426	360	520	329	517
DHRS4L1_74745_GGTGGCCACAGTGAGCTGCA	DHRS4L1	299	738	803	556	463	878
CITED2_27873_ATGGGCGAGCACATACACTA	CITED2	229	295	534	141	318	597
43535_73056_TCTATAACAGCAAAGTTCAC	MARCHF11	322	545	363	316	417	822
EPHA7_5664_TTGTGCACGCAACGTATGGT	EPHA7	797	1894	2046	1291	2059	3101
NMBR_12656_TCATCCAGCTCACTTCCGTG	NMBR	748	1109	1453	973	638	1914
PRAMEF4_72256_TATTGTGAGGAACTTTAACG	PRAMEF4	281	614	798	251	638	915
TUBGCP4_35806_TTCTACTACAACCATCACAG	TUBGCP4	451	574	701	385	522	934
CHST4_27221_CAGTCAACAGCCCTTTGAGG	CHST4	393	519	369	533	563	493
BNIP3_1832_TTCTGCGACATGGCGCCAGA	BNIP3	242	615	838	348	586	773
LGALS12_54813_CCGGCTCCCACTGTCTCATG	LGALS12	197	252	230	135	181	344
DRGX_73914_AAGAAGGTTTACCTGCACTC	DRGX	1130	1365	1934	1846	2262	2318
ELAVL3_5493_ACCTCTACCAGTCATCCGCC	ELAVL3	1017	1901	1294	769	1437	1804
REP15_70874_ACTGACCACCTCACAGACGA	REP15	305	543	429	437	65	463
ZMAT2_62789_ACAACCCCTCAATCTGAGAT	ZMAT2	1643	1680	1887	1957	1279	2587
SCAMP3_26894_CTTACTAGCTGTGCCCCCCA	SCAMP3	416	371	309	256	392	429
FABP1_6004_TCCAAAACGAATTCACGGTG	FABP1	356	715	1169	403	598	1669
EVI2A_5877_AAGCAAACTATACCCGTCTG	EVI2A	428	914	706	621	659	1428
SFT2D2_70426_ATAGTTGCAATCAAACGAGT	SFT2D2	191	237	401	298	130	493
ZFP1_63493_ATCGCCTCTTTCCTCAATTG	ZFP1	840	942	920	657	991	877
SLC51A_64793_CCCTTTGCCCCATCAAGAGG	SLC51A	359	1263	1083	541	816	1962
CEP57_25672_TTCTAGACCAGTCTGCAACT	CEP57	1354	1507	1366	1283	1594	1570
KHNYN_32542_TGGCACACAGCGTTTCAAGG	KHNYN	486	845	993	351	759	1355
AMY1B_767_GACTAGATGCAACAATGTTG	AMY1B	478	364	394	84	535	620
Non-Targeting-Control_77321_TCTACCTATTGTGGAATTTG	Non-Targeting-Control	308	806	615	438	617	1047
TOX_25881_ATCACGAAAGAATAACGCAT	TOX	562	1033	998	1084	942	1411
ZBTB12_65837_AGGCGGCCAAGATGACCTTG	ZBTB12	349	488	501	254	306	1214
AMER2_65201_GCAAGTCCATGTCTGCCGCG	AMER2	131	441	293	168	447	502
GNRH2_7398_CAGGGCATGCTGTCGTCCAG	GNRH2	266	256	357	198	305	372
YKT6_28804_CAGCGTCCTCTACAAAGGCG	YKT6	175	178	233	118	312	388
CEP250_30431_AGAGCGTCTAACTGATACTG	CEP250	651	892	898	459	908	609
LACTBL1_74078_CAGATGCCATTACAGCACGC	LACTBL1	710	1345	1400	641	1262	1599
RASAL2_24903_CCTGAGATACTCCGTCTACG	RASAL2	480	882	912	589	462	1044
ZHX1_30577_ATTGCATTCGACACAAACAT	ZHX1	677	1273	1280	930	1213	2551
GK_7179_TTACCCACAGCATTGTAGAG	GK	561	1262	1021	921	1207	1476
OR1J4_34763_ACAGGGCATTGGTACAGGAG	OR1J4	310	627	607	260	733	890
TERF2_18988_TCTGTCTGAAGTCCCCGTAC	TERF2	333	294	147	61	172	191
ZPLD1_59925_ACTTACCAGGAAATCTACTG	ZPLD1	434	514	417	231	372	886
STARD3_29635_CATCCGTAAGAACTTGGAGC	STARD3	467	778	1068	731	587	761
DAB2IP_62742_GATCTTCAGATGGCCAACGG	DAB2IP	188	314	405	254	328	748
TACR3_18623_CACCACCACACCATACGCCA	TACR3	1170	683	1034	991	691	1132
SPON2_28009_CCACGCCCACGAACCAGTCG	SPON2	705	825	617	556	802	950
PPHLN1_38978_TTCATTCTGCCGTTTGTAGG	PPHLN1	304	704	622	268	246	825
Non-Targeting-Control_77427_TTTACGAAGTATACCAGGTC	Non-Targeting-Control	249	790	1106	712	526	1260
OR2A4_49266_CTGCATCATGCGGCCCGCAA	OR2A4	425	662	740	536	510	825
ACTRT2_60861_CGCAGTCACCAAGCTCCACG	ACTRT2	1309	1002	1034	893	1178	1197
CD200R1_59945_ACCGTGGCCATCACTCATGA	CD200R1	495	1393	1595	1052	1475	1846
TMEM207_60003_GACCCCGAATTGATTCTCAC	TMEM207	387	532	426	507	486	724
KANSL2_41047_ACAACGAACATCATCCACAA	KANSL2	372	479	358	582	466	1016
TMEM185A_53788_GATGCCCACTGCAATCAACA	TMEM185A	317	826	541	793	284	819
GJB6_29219_AATCCCACATTTCAACACCC	GJB6	483	991	693	1163	907	945
EMP1_5552_GCTGTCACTGCAGCTAATGT	EMP1	130	209	217	70	39	189
CACNG8_46743_CCCGCGTCTACAAGTCCAAG	CACNG8	238	414	425	201	402	483
TNFRSF17_1667_TAACGCTGACATGTTAGAGG	TNFRSF17	1401	1510	1554	683	1198	2330
ZSCAN30_75125_GGAAAACCCCTGGAGCCAAG	ZSCAN30	282	291	316	231	429	571
MAP4K4_24863_CTCACCAGGCACGTTCACAA	MAP4K4	1233	1560	2059	1945	1773	2602
CCDC149_55717_CAGGACCGAAATAAACATCT	CCDC149	364	817	826	665	757	1207
FBXO7_33719_CCCAGCGTACCTGTACCCCC	FBXO7	387	255	275	330	451	405
SLC25A19_46853_TGCCATGGTACTTTGCGCTG	SLC25A19	910	1166	1350	896	1155	2323
ASB14_61116_ATCTGCGTTGTGCCAACGAG	ASB14	689	1382	1008	1054	874	1648
LCP1_10541_ACATACCTGAATGGTGAAAG	LCP1	182	298	430	161	302	607
NMUR2_44592_ATGAAATTGTAGATCCACAT	NMUR2	50	408	658	241	221	329
RAB6C_52891_ACTTGGAGGATGGAACAATC	RAB6C	743	970	1504	666	723	1206
AAMDC_36258_GATTGGCCGAGGGATGAGTG	AAMDC	215	422	380	474	257	895
SLC52A2_49312_ACGCTCAAGGAAGTCGAGCG	SLC52A2	416	878	1013	256	894	1609
TMEM68_60490_CAAAGTGATCAGCTACTACT	TMEM68	284	253	441	255	299	488
DEGS2_58588_CCACGACATCTCGCACAACG	DEGS2	517	1239	1351	687	710	2190
MRPS35_46895_AGACTACTACTCGTGCTCTG	MRPS35	351	415	460	305	372	595
ERI3_48764_CAGAACTCCGGAACACCACA	ERI3	520	898	972	716	874	1558
ATP11A_32229_GAATGCAGAGATACACAATG	ATP11A	147	101	336	374	103	508
PHYHIP_26008_GGACGTCCCCACCAAGCTCG	PHYHIP	423	502	712	511	602	950
ZSCAN12_25857_AAACAACACCCATAGCAGAG	ZSCAN12	654	808	837	813	680	1051
MRPL17_47056_GGCCCATACGGCGAAATACG	MRPL17	259	459	282	266	255	478
DBF4B_50839_AAATGCCAGAAGAACTCACC	DBF4B	769	911	1332	818	1012	1773
COL7A1_3605_AAGACTCACATTCGGCCCAG	COL7A1	240	477	384	306	311	518
SMARCD2_17771_GTACGGGCCTGACAATCACC	SMARCD2	613	1025	908	854	342	1278
LY6G6C_51283_ACCAGAAGAGCCCTGTCAGG	LY6G6C	399	908	841	684	386	1010
HADHB_8159_TGGAGAACTCAGAAACCGCA	HADHB	94	223	285	200	106	228
DDX28_43402_TTCCAGCCTTGAGAGGCTAG	DDX28	564	785	950	629	969	1902
MED9_41537_GTCACCTGCCCGCGCGAGGG	MED9	505	359	246	235	261	616
Non-Targeting-Control_76898_CGTGTTTGGAATTTGCCGCG	Non-Targeting-Control	277	584	565	231	318	960
IBA57_64683_TCTATGACGTCATCTTGTAC	IBA57	219	418	511	225	685	897
CREBL2_3873_ACATATAGCTCTTTCTCGAC	CREBL2	379	739	647	477	734	1308
CD40LG_2704_TGCGGCACATGTCATAAGTG	CD40LG	144	179	341	207	329	299
UBE3C_25628_TGTTGAAGTCCAGAGACACG	UBE3C	308	843	1181	644	564	1067
EEA1_21871_CAAGTACCAGCATCTAAAGG	EEA1	73	151	186	134	135	171
BAIAP2L1_43810_TTTCTGGTTGATAAGCACTG	BAIAP2L1	446	433	542	461	375	791
CD83_24436_GACAGCACTATCATCAGAAG	CD83	529	706	1061	934	883	1043
KLRC2_10232_TCCAGAGAAGCTCACTGCCG	KLRC2	303	929	691	307	465	902
HILPDA_36792_GAACCTCTACCTGTTAGGTG	HILPDA	233	639	618	406	514	1127
MYO3A_39677_TCCCACTGTGTGGTCACTAG	MYO3A	523	956	888	426	650	1394
ZNF57_59095_AGGCACGTCAAGTCTCACTG	ZNF57	925	1326	1241	696	1202	1988
RFX3_16069_AGGAATAGGTCTAAGGACGT	RFX3	458	598	524	337	454	1084
TROVE2_18241_ATGGCAAGTGCAAAGAGCAT	TROVE2	286	598	971	468	610	1176
ZNF705E_75387_TGCACCCACCAGTATGACAA	ZNF705E	499	546	586	734	1049	936
HUS1_9067_TAAGCTTATCAGGGCTGATG	HUS1	467	781	1030	563	661	1607
TMEM253_73790_CCTGAACTCTGATTGTCACA	TMEM253	780	1148	1263	1111	912	1377
C16orf74_72674_GTGCTTGTCGTTCAGGACGG	C16orf74	247	656	356	194	551	626
MAML3_42629_CGTTCCCAAGCACAGCACCG	MAML3	1485	1434	866	1478	1857	1506
IMPACT_42465_GGAATGCCATGATCAATCGG	IMPACT	543	882	833	677	802	1162
IFIT1B_72829_AATTTAACACAGCATCAGGG	IFIT1B	139	296	443	162	293	546
PLD3_33407_CAACAATGACACCCACACGC	PLD3	453	275	764	714	521	696
AKR1D1_18176_TTGGCTGGGTGAAATACGGA	AKR1D1	258	634	825	418	385	749
GTF2H4_7962_CTCCCTTGACAAGTACGCCG	GTF2H4	197	282	479	317	393	628
TLR4_19287_GCTCCAGTTGACACTGAGAG	TLR4	127	308	176	214	276	439
PHACTR4_48525_ATGGCCATACCACCCCCATA	PHACTR4	827	885	1323	1304	1183	2117
Non-Targeting-Control_76904_CTAACGGACTGCAGAACGGA	Non-Targeting-Control	501	690	771	718	652	1082
AGXT_531_GCTGCTGTTCTTAACCCACG	AGXT	377	262	310	266	315	312
NTNG2_53876_CCAACATCGAGGTCATCGGC	NTNG2	739	897	1096	1153	749	1844
NSG1_35484_AGGACCAACACGGAGACCTG	NSG1	279	382	289	276	334	684
SARAF_39275_CATGTTACAGGAATCCGCCG	SARAF	455	619	702	500	604	936
INMT_30411_ACAGGCGAATTTCACCGCTG	INMT	444	1093	745	461	725	1186
SIDT1_40750_TTTCGATCATGTCTACAGCG	SIDT1	434	600	627	487	353	841
C15orf32_61489_AACACCAAGACTTCCCCAAG	C15orf32	945	1269	1312	1064	784	1094
KLK3_1001_AAAGCGTGATCTTGCTGGGT	KLK3	616	1427	1244	881	1436	2200
TRIM64B_73680_GATCCGGTCACCATTGACTG	TRIM64B	129	198	200	133	105	139
CTDP1_24033_AAATCATTCTCGAGGCACTG	CTDP1	505	480	582	527	547	964
TOP2B_19448_TAGGCTACATGGCTTACCAG	TOP2B	175	283	568	197	330	506
WFDC11_66957_ACGGTGCTACTGTCTGTGCT	WFDC11	689	1150	1240	1069	1142	1957
MTRF1L_40129_GAGACTGAGCACTTGCTGCA	MTRF1L	169	154	178	250	163	199
BTBD6_55316_CTTCTTAGCAGCGTACAGAG	BTBD6	203	369	528	180	243	1111
PRMT6_41794_GTGGCCCATGAGACAGCGCG	PRMT6	228	326	255	56	346	363
FAM228B_70448_TATATACCTCCATAAAACAA	FAM228B	121	256	311	97	190	501
RCOR3_43276_GGAAAAGCATGGCTACAATG	RCOR3	321	617	638	354	583	1242
ZNF653_57604_TCAGGGTCTGAGTCGCTGAG	ZNF653	433	624	539	482	534	1058
ZNF496_54265_GAGAGAACCCTAGCCCCCAG	ZNF496	104	105	207	107	114	180
KCNH5_35655_CACGCCAATGAATAAAACAG	KCNH5	536	742	1019	628	770	855
DNAJB8_63854_AGAATTTCCGGCCTTCATGG	DNAJB8	267	436	539	296	271	338
CD7_2586_ACTACGGACAGACGGTTCCG	CD7	157	275	158	279	235	462
RAB20_42907_ACTGCCTCTTTGCCATCGTG	RAB20	729	776	815	1113	1141	1478
ALKBH2_58422_CCCAGTTCTAGAGCGCATCC	ALKBH2	468	1018	763	344	558	1147
HAUS2_41698_TTTCAACAGTCTTTGCCTAA	HAUS2	186	545	601	140	277	795
RAP1GAP_15809_AAGCACTTTCTCGGCAAGGT	RAP1GAP	340	488	553	228	345	593
CABYR_34851_AAAATCTACAGACACAGACG	CABYR	70	226	143	128	140	358
DCAF13_33973_CCAAGCAATTGACTCCATCA	DCAF13	398	549	804	471	332	1317
FBXW12_68075_ATCTCGCCATCACTATGGAT	FBXW12	470	601	1050	488	488	783
RUFY2_43014_GATAGTCAGAATCCAAAGTG	RUFY2	218	294	352	201	259	362
NBPF4_62048_TTACCCTACAGGCTCAGCAG	NBPF4	1124	1287	1155	831	975	1427
GBP4_57479_GTAACCCTAAGAATGACTCG	GBP4	540	634	838	793	616	962
ZNF81_69804_TTACCCAAAAATCAACACTC	ZNF81	352	560	679	484	585	508
GCSAM_66865_AGAACACTCAAGAGATGCCT	GCSAM	480	951	969	477	635	1460
COL5A2_3589_ATCGGACCCTGAATACCATG	COL5A2	366	341	487	135	272	431
CFTR_3078_CCACGCTTCAGGCACGAAGG	CFTR	123	309	199	170	242	634
IL10RB_9481_ATTTCAAGAACATTCTACAG	IL10RB	393	773	1101	574	1013	1306
TKFC_34323_CAGGGAGCGGACGGTAGCGT	TKFC	530	644	502	510	496	631
XAGE2_25029_AGAAACCACCCACTAAAAGT	XAGE2	149	234	162	165	145	290
HBG1_8212_GTGAATGTGGAAGATGCTGG	HBG1	128	623	401	216	334	796
KIRREL3_53862_TCCACCGAGAGGTTGACCAG	KIRREL3	454	705	627	507	760	737
PFKFB1_13739_CCAACACTACCAGAGAACGA	PFKFB1	611	838	923	666	1144	1311
CCL28_44259_ACAACCATACTGTTAAGCAG	CCL28	761	1249	1035	1311	849	1441
UTS2R_7533_AGCTGTTGAGGGTTGCGTTG	UTS2R	1023	2342	2036	1045	1660	3844
CWH43_50814_TGTGCCAATACGATCAAGTG	CWH43	456	575	334	253	412	660
CREB3L4_62011_GTCAGGAACAGGGTTTGACA	CREB3L4	296	670	917	265	579	750
CD164L2_71117_ACACTGTGTGGCCCAATCTG	CD164L2	1150	2515	1355	1789	1584	1928
ZNF746_62968_TTGGACCAGGCCAAGCCACA	ZNF746	737	841	1292	1033	1042	1393
C17orf74_64860_TATCCCAAGTACCCACGTCG	C17orf74	414	332	162	212	218	700
SMIM14_64951_GATCAATGCAATAACCATCC	SMIM14	215	337	488	226	288	566
DDX26B_65109_AACGAATACTAGCATCAGTG	DDX26B	393	980	683	436	871	868
RAB24_39688_ATGAGTAGAATCTACTATCG	RAB24	174	188	119	75	201	292
FIGF_6341_CAGCCCTAGAGAAACGTGCG	FIGF	102	259	404	104	308	461
E2F5_5219_ATGGCCAAAAGTGTATCACC	E2F5	254	366	485	366	542	802
SLC25A23_48895_CAACCGGCTGAACATCCTTG	SLC25A23	1000	1407	1101	1414	486	1612
C5orf30_55431_AGCTGTTTGGAGCGTAAGGA	C5orf30	174	307	445	226	299	597
M6PR_10926_CTGCAATCGACACACCCTAG	M6PR	1007	621	730	937	713	865
MBTPS1_22780_GGCATCAAAACACGTGAAGG	MBTPS1	325	574	558	403	439	908
TRIM8_51757_TCAGGTGGCCGATCTTAGTG	TRIM8	71	33	22	34	66	43
KRT82_10411_AGATAGACCCGACTGTGCAG	KRT82	203	589	882	575	359	924
TFAP2A_19005_ATCCTCGCAGGGACTACAGG	TFAP2A	590	1021	1105	1329	1082	1566
SERPINF1_13651_CTTCGGCTATGACCTGTACC	SERPINF1	1607	1420	1649	711	1201	2231
PCDH9_13411_TGGTCAACATAAGTGACCTG	PCDH9	335	760	846	566	397	1408
C8orf37_63032_CACAGGCTATACAACGCAGA	C8orf37	128	146	219	97	98	200
BACH2_46872_CCCAGAATAAGAATGCACCG	BACH2	102	270	406	146	234	234
SCARA5_68365_ACGTGGCCCTCCACCGCACG	SCARA5	659	1364	1571	540	1103	1972
EDF1_22781_ACATTCTATTACCAAGAACA	EDF1	298	813	776	421	411	1241
CDC6_2798_CCTTGTTCTCCACCAAAGCA	CDC6	223	489	546	188	250	395
WIPF1_20223_GCTGAGATCCACGGCCAACA	WIPF1	119	465	535	188	386	522
TAS2R10_37396_AGTTAGTGAGTCAGTGTTTG	TAS2R10	384	956	771	349	776	1223
LRRC30_68898_TCAGGGAGAACACACACATG	LRRC30	314	918	806	639	447	1414
DDX19B_30651_AAAATCAAACCAGATACCAA	DDX19B	292	637	773	441	650	1089
PSMC1_15215_GCTGCCAGCAAACTGCCACT	PSMC1	240	438	305	309	174	203
TAP1_18700_GGCTCCAAGAGCGAAAACGC	TAP1	255	637	623	562	587	811
TEAD2_22014_CACGATCATATAGCTCTCGG	TEAD2	137	208	406	294	128	249
NLRP7_64567_GAAGCTAACACCTTACACGG	NLRP7	401	673	793	601	724	1420
PHTF2_45157_GCAACTAGTACCCGATTTAG	PHTF2	912	800	847	1241	872	897
MADD_22348_TCCAACCCCGTACATCATTG	MADD	1128	1481	1467	991	1048	1326
RRP1B_31655_AGCATGGACTAGCTGTGCAA	RRP1B	1207	1678	1356	1583	1310	2366
PLGRKT_43567_ATAGCCCAAGTCATACTGGT	PLGRKT	515	1186	1063	822	1175	2224
BMP2K_42727_ACATTCGCTTCAATGCACAT	BMP2K	658	1714	1993	1292	1418	2374
FAM195A_53507_AATGTCCGCTTTGTGTCCGA	FAM195A	1328	1849	1787	1336	1639	2417
KIF26B_41515_AGTTCTCGCACCAGACGCCG	KIF26B	199	322	549	213	348	599
RFTN2_59783_GGAATGTCCCCTAACTTCTG	RFTN2	450	350	320	318	429	301
DCAF4L1_68153_AGCCGTACTAGCAAACTGCT	DCAF4L1	497	1047	525	294	697	907
REEP4_51197_GTGCGTCAGAGATGGAGCGC	REEP4	719	1283	1427	248	907	1356
VPS13D_41855_AAGGGGCGATCAACAAACCG	VPS13D	266	358	497	122	215	459
TFR2_19061_CACCCTGCACTGGGTCGATG	TFR2	1421	982	811	1255	822	1155
Non-Targeting-Control_76613_AGTGTATCTTCCACCTGTCT	Non-Targeting-Control	1582	1402	1662	1646	2122	2146
SEC14L3_67057_CAATGATGTCATACCACACG	SEC14L3	656	727	877	562	760	1682
PFKFB2_13744_TGTTAAGGCGTATCTCACTG	PFKFB2	317	509	447	319	325	657
ARMT1_49420_AATACCACAGATCTTAACTA	ARMT1	433	820	1077	742	953	979
ZNF292_31535_AAAAAGTTAAAAAAGACCGT	ZNF292	82	218	216	188	182	163
METTL23_58755_GCAGGTGGTAGGACTAACAT	METTL23	209	193	151	299	88	369
DNMBP_32289_GAGCAGCTTACCTCGATGGA	DNMBP	210	238	275	116	112	235
MICAL1_48038_TGTGAATGGACGCACCGTGG	MICAL1	133	208	140	63	57	227
SRRM1_27517_AAGTGCACAAGAAAACATCG	SRRM1	596	1040	1244	650	997	1203
BCAP31_27116_TGAAGCCTTTAAAAAGCAGG	BCAP31	243	526	786	464	430	895
HNF1B_18828_TTGCAAACCAGTTGTAGACA	HNF1B	400	701	790	541	444	814
BMI1_1765_AATGGCTCTAATGAAGATAG	BMI1	145	286	258	396	338	650
ILF3_9555_TACGCCCATGAAACGCCCAA	ILF3	505	448	681	445	537	889
EPS15L1_46648_GGATCGAGATGAGTTCGCTG	EPS15L1	259	620	544	176	294	818
GSDMC_44096_CAAGTTCACATCCTCCCAGT	GSDMC	384	554	704	619	433	782
Non-Targeting-Control_76935_CTGCGTGTCTTGCTCGCATG	Non-Targeting-Control	800	1247	1059	784	1100	1982
TGM1_19122_CCGCACACAATCAGACGCTG	TGM1	286	560	532	501	592	1183
CNGA1_3489_CTAAAGGAACCCCTTGCATG	CNGA1	290	268	265	371	424	405
RAB24_39689_GAAGGAACTGCGCAGCCTAG	RAB24	373	633	293	321	351	697
CALB1_2203_CCAGCAGCTGAAGTCCTGTG	CALB1	657	1420	875	974	927	1637
CC2D1B_64637_ACGGATTCACAACTACCGAG	CC2D1B	338	547	502	579	373	1195
C7orf49_48655_AGTACACAGTCCTTGTCGCA	C7orf49	288	449	496	53	382	542
GRIN1_7754_CATGTCCATCTACTCGGACA	GRIN1	287	470	492	339	265	644
STRIP1_54848_GTATGCTGACACAGACAAGT	STRIP1	524	636	1320	589	456	1092
ALDH4A1_22591_TGTGGCCGCAGATCAAAGGG	ALDH4A1	119	115	162	65	183	465
CAP1_28257_AAGATCAGTAAAGAGATTGG	CAP1	308	623	822	416	604	871
GNPTG_53826_TCCCACTGTAGGCGTTCCAG	GNPTG	688	825	737	816	1049	1268
CENPK_47380_ATGTCGAAAGGGAACAACGG	CENPK	291	619	270	147	291	522
RPS27L_37670_AGGTTGCTACAAGATCACCA	RPS27L	272	484	498	307	350	626
QSOX2_64087_GTAGAACTGCACGAGCCACG	QSOX2	1116	862	913	721	756	1554
ACP5_167_GCTCGGCTATGGACCACACG	ACP5	477	412	361	419	516	1145
ZNF672_50287_CCACAGTCGCCACATGCGTA	ZNF672	496	1188	1242	716	821	1431
LENG9_56669_ACCAGGACCACATTGCTGGG	LENG9	234	439	306	248	393	524
LPAR6_27209_AATGTATATGGCAACACAAT	LPAR6	724	1266	1761	935	1361	2299
NRXN3_24627_ACACAGCATTATTCTTGCAG	NRXN3	376	653	755	604	675	935
DEFA1B_74648_CAACCTCATCAGCTCTTGCC	DEFA1B	1162	1692	1183	841	967	1781
KCNV2_64074_CAACTATAACTACTACATCG	KCNV2	370	859	794	1032	675	1057
SDR9C7_58332_TCCCAACGAATGGCTGACCA	SDR9C7	234	340	645	411	481	835
KATNAL1_52783_ACACTGACATCTAAATACAG	KATNAL1	697	1124	1180	635	974	1470
BCOR_40872_ACAAACTCTGGACGGCCGGT	BCOR	73	134	209	124	276	197
ONECUT2_24968_TTGCTCATGCCCATGCCAGG	ONECUT2	280	205	578	149	102	278
WNT9A_20306_CGCAGGTACAGCGCTCCATG	WNT9A	643	1296	1313	861	778	1559
TSEN2_51302_TGAATTCTTTCAGAGGACCA	TSEN2	610	713	588	974	914	1066
HERPUD1_25694_CCGCTCTCACCGGACGCTCG	HERPUD1	54	167	166	191	170	309
FNBP4_32574_TCAGGCTCTCTCAAATAGTG	FNBP4	319	399	617	248	304	634
LOC100287036_75578_CACAGCACTGTGGCAATCCC	LOC100287036	1707	1611	1516	1850	2289	2240
RNF19A_34020_AATATCAAGCGAATATCATG	RNF19A	188	327	247	311	81	379
PRAMEF20_74015_CTTTCTATGGGTCAAGCAGA	PRAMEF20	168	251	329	121	265	483
WDR35_45776_GCTCGAGTAACGGACAGTAC	WDR35	272	291	187	337	360	400
C1QL1_29422_TGTGCGACCCCTACCCCGCG	C1QL1	227	208	139	81	123	161
CCDC85B_29824_GAAGAGCTGCCACTGGCGTG	CCDC85B	308	208	233	58	391	396
TANC2_34591_CACTACTCCTTGGTTCACGC	TANC2	1386	1324	1660	1822	1293	2497
PRICKLE1_61284_TGCAGGTGTTCAGTGCTCAG	PRICKLE1	227	335	335	215	473	598
SLC13A3_48166_TTAAAGCAAAGACCACCCTG	SLC13A3	170	203	445	275	32	494
NSA2_28001_AATGATGAAAAGACACCACA	NSA2	365	1015	1321	403	668	1449
RSPH3_52551_GCCAAGCTCCACCGAAAGCG	RSPH3	415	584	427	692	449	673
TOPORS_27368_GGACAGTTCAACAAGTTCTG	TOPORS	463	800	1006	726	1075	1117
PHF7_38969_CAACACAGAACATCCAACAT	PHF7	751	903	1194	748	1184	1567
NAP1L5_67086_GGCATTTCACCGAATTAGGC	NAP1L5	357	454	839	331	584	871
PRR22_63650_CCCGCATCTATCGGATCGAG	PRR22	327	787	508	272	678	1199
CXXC5_38936_GCTCTTGTTCCGACGCTCGG	CXXC5	152	205	224	205	223	307
CD1B_2534_CGAATCCAAAGATGTAGACT	CD1B	490	646	970	423	703	794
TDRP_63039_GTTCAGGGAGCAAGTTTCCG	TDRP	362	632	846	349	504	1157
SERPINB6_13903_CTTTCTTTCAATAAAAGTGG	SERPINB6	147	341	115	148	227	313
C14orf105_41883_AAACCCTTCAAAGCACCCCA	C14orf105	1123	1053	1205	1243	1243	1641
RSAD1_42295_ACTCGGCCTGCGATGCTCTG	RSAD1	1017	1511	1126	1285	1058	2966
CRP_3918_CGGAACTGTCCTCGACCCGT	CRP	876	1051	675	516	1214	1219
SPAG5_28680_TTAGGAGTAGAGCTAATTTG	SPAG5	148	291	231	114	41	412
SIGLEC9_35760_CCTCACAGCCCTCAAACCCG	SIGLEC9	327	379	540	292	410	601
OTOP1_60136_TATGCACTGAATGGGTGACT	OTOP1	818	1342	1133	1262	1174	1836
PPP6R1_31057_GCTCACGCATCCCTCTACTT	PPP6R1	285	402	606	300	360	527
RPL13_16348_TACCACACGAAGGTGCGCGC	RPL13	415	446	631	325	350	1016
PRRG3_48823_GGAATCGTTTCAGGACCGAA	PRRG3	351	556	707	509	465	397
ALG1_43859_ACTCCGTACTGGAAAACTCG	ALG1	341	458	502	665	562	720
IFT22_48078_TTGTTGTTGCTGGTAACATG	IFT22	475	934	1082	415	776	1613
MIR1-1HG_59615_TCACACACTGGAGCACTGTG	MIR1-1HG	1618	2043	2306	1429	1868	2252
TFAP2E_68969_CGGCATCACAAATCCTGGTG	TFAP2E	173	486	548	307	222	898
NKX2-2_12635_CCTGCCGGACACCAACGATG	NKX2-2	1040	1017	718	885	700	992
SPIDR_33010_TTATGCCCTAGACCCAAGCA	SPIDR	232	383	636	424	320	465
FAM109A_61370_GAAGCCTGCATTGTCCACCG	FAM109A	454	390	398	436	301	564
ZNF778_64512_TCGCGTGCAAGTCCACCCTG	ZNF778	294	339	414	258	235	522
DSP_5101_ACAACAACGAGCGCAGCAAG	DSP	664	1167	1624	777	855	1851
ZNF624_45805_GGTTGATGGACCCTACACAG	ZNF624	410	617	472	540	348	833
GDNF-AS1_76235_TGAAGAACAGCAACCAAAGT	GDNF-AS1	144	307	532	261	193	646
MTSS1_25978_GCGAGAACCGGACCCCAACG	MTSS1	231	519	567	361	201	585
JMJD8_68850_GCAGGGACTCACGGACAACT	JMJD8	396	479	501	350	593	864
FBF1_54793_AGCTCATCGAGAGTGCACAC	FBF1	652	916	963	1023	1144	1719
TMEM259_55796_CAAGCCGCCGAGTAGCACAG	TMEM259	739	905	901	876	702	1392
ESRP1_40744_AATATGCACAGAATGCGTTG	ESRP1	813	952	517	686	894	1266
FAM60A_46657_GTCAGTGAATCGAGAACTGG	FAM60A	147	338	184	158	253	431
USP50_70235_CCTATCTGATGACAGACATG	USP50	448	545	584	790	772	959
RAB30_36005_CCTCGTCCGAAGATTCACTC	RAB30	239	283	343	117	370	651
RRAGC_47424_AGTCCCATGAGCAGAATCCT	RRAGC	164	322	459	222	339	630
FAM72A_74947_TGTCTTCTTTCCTGCAACAA	FAM72A	339	486	388	575	423	704
ARHGEF3_37307_ACTTTCTTACCCAGCCCACG	ARHGEF3	319	499	360	374	694	826
TRAIP_27664_GGTTTGAGACAGCACCAAGT	TRAIP	368	430	574	411	343	784
TRAPPC11_47022_TTCATAGAACACAACCACCA	TRAPPC11	522	427	430	193	299	445
CCDC30_74738_AGAACGTAGATGAGTTACAC	CCDC30	311	774	680	302	822	1101
CRABP1_3846_CCTGCAGAGTTTAGCCACTT	CRABP1	849	556	892	857	1437	1185
CEP170B_67447_GTTATCTAGGAAACCGCTTG	CEP170B	233	461	628	283	467	834
NBPF9_72277_AGTCGCTGAGGACTCACTGG	NBPF9	137	110	29	0	28	43
MFN1_42990_TTATATGGCCAATCCCACTA	MFN1	422	467	450	301	386	706
RBM17_54692_AGTAGTGAAGCGCCAAAGAG	RBM17	121	483	337	194	271	575
GPATCH2L_42984_CGGCAGCTTCGGAAACGCCG	GPATCH2L	329	543	372	185	513	807
ACER1_58992_TGGACGAGATCGCCATCCTG	ACER1	166	539	462	65	334	260
ARHGEF10L_41761_TGAAGCAGGAGTATGAACTG	ARHGEF10L	401	947	1104	509	823	1772
PRMT3_27311_GTCATCTACTAGTGTCATTG	PRMT3	583	993	887	625	818	1591
PEBP1_13228_GCATGTCACCTACGCCGGGG	PEBP1	263	223	261	186	259	445
HIST1H4E_21766_GCGACGAGCAAGGCGCCGGA	HIST1H4E	37	60	82	17	40	103
POLR2C_14372_TTCATTGCACCGCACATCGA	POLR2C	1083	1063	1285	785	1309	1518
LOC101928093_76358_CACCTGCACCGCGACTGCTA	LOC101928093	1777	2059	1792	2079	2000	2198
HIST1H2BO_21690_CGACACCGGCATCTCATCGA	HIST1H2BO	91	215	309	156	281	401
PHF21B_56887_CTCTGCAAGGAGCTGACCTG	PHF21B	823	982	738	962	618	1631
CMTM6_40994_TCACAATGTACTTTATGTGG	CMTM6	380	696	961	583	578	949
LOC100996634_76268_GGATGCCCCTCACTAACTGC	LOC100996634	687	702	746	677	823	855
FGFR2_6301_CTTAGTCCAACTGATCACGG	FGFR2	306	611	810	279	578	1144
PARM1_33895_AGTCCACTTAACAACCACGT	PARM1	166	427	200	284	305	545
PSMA5_15159_CTACAATGAGACAATGACAG	PSMA5	1323	1670	1664	1072	1547	1770
GABRA5_6756_TGAACCAGTACCACCTGATG	GABRA5	931	1188	1117	1127	919	1271
MVB12B_55169_CACTTAACTGTTCCCCGCTG	MVB12B	544	203	277	137	270	364
CELF3_30427_CACTCGTCGATGGTCCCGAA	CELF3	663	884	1206	711	633	1519
DBX1_58244_GCTGCCCCAGTCCTTGCAGT	DBX1	449	475	769	311	361	624
NME9_69881_AATCTCATCAGTCTTTCCAT	NME9	1155	1180	1504	1000	1489	2342
KLRF1_38573_CTGCAGATCTCGAAGCACAA	KLRF1	118	192	309	143	154	377
PIGW_67633_GGGGTATGTGGCAATACACA	PIGW	80	180	240	60	20	297
ZGPAT_53848_ATGGGCTATGAGTTTGGCAA	ZGPAT	530	1125	881	601	851	1722
SLC15A2_17644_TCCCCAAAGCTATTAGACTC	SLC15A2	595	630	912	565	654	1300
C8orf58_73509_GTGTTGTCCTGACAAGCTGG	C8orf58	811	1490	1551	693	1165	2304
SCUBE2_46368_ATACCTGTGTCAACGTCATG	SCUBE2	1183	2077	1897	1344	1776	2753
KRI1_48417_ATCGTCGCAAAGTTATGTGG	KRI1	307	294	420	95	257	584
NAT1_10_GAACCTTAACATCCATTGTG	NAT1	605	631	947	773	1007	831
NTSR2_33331_CAGCACCGTGCACACTCGCG	NTSR2	1096	1331	1703	1978	1405	2052
WDR4_29162_TGAACAGAAGCAGCTACCTG	WDR4	237	502	858	547	439	978
TFAP4_19019_CACTAACCCCCGAGACTCAG	TFAP4	600	919	905	691	562	921
RBM39_25292_TTGGCACGCCTAAAACTCGT	RBM39	558	823	1205	730	945	2113
EXD1_63469_CAAGCGAAGGGGTAACAGGT	EXD1	430	551	528	346	663	1071
SPAG7_25190_AGCCAATGAACAAGATCGAG	SPAG7	283	720	925	700	290	787
OR5D13_71631_CAGTTTAGGTGTAACTACAG	OR5D13	297	566	690	343	558	997
HYAL4_33147_ACAGATTGGGATACTATCCG	HYAL4	422	531	569	433	615	1072
ZNF121_20645_AAGATGTGACTGATCAACAA	ZNF121	499	991	1084	398	461	1647
WDR24_53137_GCACAGCTCAGGTTAAGCGA	WDR24	193	427	264	173	94	609
CPAMD8_35692_CAAACCCCACTAGTCCACGC	CPAMD8	976	919	1197	995	940	1036
HOXA4_8644_TGCGCGTACTCCTCGAAGGG	HOXA4	711	849	523	762	686	959
ENTPD2_2682_CCTGGTCACGGCCATAGCAG	ENTPD2	286	311	199	312	304	309
KCNF1_10010_GAAGCTGCGCTTGAGGGCAT	KCNF1	752	1062	1263	578	667	1353
ROCK2_24950_AGCTGAACATAAGGCCACAA	ROCK2	301	480	393	301	422	549
UROD_20039_CTGGGGTACAACAAGGATGT	UROD	203	363	389	199	295	482
TRAPPC11_47020_CTGAGCAATTGCATCCAATG	TRAPPC11	607	1181	1100	682	1016	1316
SPOCD1_55652_GAGGTACTATGGACTCGGTG	SPOCD1	155	326	730	191	281	720
TULP3_19752_TGAAAGTGTGAACTTCGATG	TULP3	172	257	334	185	164	636
TRIM16_28716_TCAGCCCTACGTAAACACTA	TRIM16	213	441	381	181	478	574
STARD13_55559_AAACGCATGGAAACACTCCG	STARD13	167	390	554	169	337	571
ADD3_326_ACCCAGAATACATTAGGGAG	ADD3	134	203	254	189	262	474
ACTN4_201_ACAGATCGAGAACATTGATG	ACTN4	488	496	146	247	456	636
FAT2_6098_GACTATGTCAGCCATAGATG	FAT2	738	1326	1413	719	825	1725
TXNDC17_54231_CCTCACCCTGCACGCAGTCG	TXNDC17	1008	828	455	614	690	932
C18orf32_73463_GAATCCAATGATACAAACAA	C18orf32	105	283	348	181	149	464
TGFBI_19100_GTGCTGAAGCCATCGTTGCG	TGFBI	423	664	594	378	749	853
PLET1_70017_GAATGACAGCGTCTATGCTG	PLET1	816	1381	1376	695	1148	1828
CKLF-CMTM1_76129_GTGTTGCATCGATGCGTTTG	CKLF-CMTM1	177	397	223	175	333	481
DEFB131_73926_ATCATTAGAAATGAAGCTTC	DEFB131	368	521	599	481	545	1195
ZNF600_63576_TGGGAGTAGTGAAGAATTCG	ZNF600	30	155	109	46	120	212
AQP12B_74316_GCCTCCACAAGCGCCCCGTG	AQP12B	292	448	510	229	280	561
NUDT2_875_CATCACTGGACTCCTCCCAA	NUDT2	1408	1468	803	1188	1368	1314
GXYLT1_67386_CGCAGCGCATCCCGGCGTGT	GXYLT1	498	796	720	562	542	1513
USP17L5_74671_GCCAGCAGCCAATGCCTGTG	USP17L5	632	948	1300	527	878	1154
C4orf51_74106_AAATCTTACTGTTTACACTC	C4orf51	666	983	1234	1204	1273	1656
MLXIPL_37746_TGATGCGGGAATACCACAAG	MLXIPL	556	676	424	568	615	1171
GLIPR1L1_66803_GAAGCCCACAACGAATGGCG	GLIPR1L1	209	182	245	10	198	161
UFSP1_72584_GCTTTACTCGCACTTCGCAG	UFSP1	354	547	257	324	171	519
SCN2B_16887_GGAGCGGTTTCAAGACCGCG	SCN2B	390	437	706	340	481	866
RAPGEF6_39399_CAAATGTAAACGTACCTGCA	RAPGEF6	604	888	1167	844	757	910
FEM1C_44617_AGGCACTGCATTGCTCTAGG	FEM1C	751	781	1009	665	515	1325
FKBPL_47200_CAGAGCTAACTATGGGCGTA	FKBPL	242	494	502	399	493	532
PDE1B_13563_GATGCTGCCCAACCTTGAAG	PDE1B	210	278	288	249	233	582
LIN9_68493_AAGGAAGCTTATCTAACACG	LIN9	426	839	680	437	563	1575
NCOA5_46349_TTATGACCGATACCTACGAA	NCOA5	482	714	803	443	424	1002
FAM83H_68350_GTTCCTGCGCGTACGGACTG	FAM83H	440	695	928	468	762	1054
NEUROD6_47241_AGTTGTCCAGAGCGTCGTTG	NEUROD6	1530	1751	1737	1412	1717	1823
PMAIP1_14243_TTCTTGCGCGCCTTCTTCCC	PMAIP1	504	698	1027	420	399	1095
NTN4_46739_GAGGCATCAGGGAATCGTAG	NTN4	212	409	279	235	344	673
ZCRB1_54911_CTCTGCACAAAACTGTACCA	ZCRB1	638	499	547	292	462	896
G3BP2_26390_AATAGTATGCTTACGTCACA	G3BP2	271	791	497	202	505	1220
KRTAP19-6_68663_GGAGGCTACAGATATGGCTC	KRTAP19-6	79	220	248	80	182	398
ZNF485_65652_TGGCCTTTACCCGGATTGAG	ZNF485	356	426	556	466	680	880
RSPH9_65790_CACCTATAGAGCGTCTTGCG	RSPH9	528	898	695	541	523	1049
OR8I2_58276_TGTGCCGAATGTATCTACAC	OR8I2	166	248	341	135	172	285
MRPL49_2048_GTCTACAAGGACATCACGCA	MRPL49	629	497	566	242	396	854
ZC3H12A_50794_TTCACACCATCACGACGCGT	ZC3H12A	355	585	693	854	878	1664
ADGRF3_63810_AGTTCCATTACGGACCAATG	ADGRF3	435	439	574	412	338	846
C1orf21_51702_TGCCACTGTTCAAAATGAAG	C1orf21	413	399	571	371	356	690
DEGS2_58585_AACCAGCCCTCCAGACGCGT	DEGS2	353	219	271	251	300	238
THAP1_41709_GAAAACTGAGAGATTAACAG	THAP1	64	133	122	49	100	119
SCEL_23002_CAGATACATCCACCTAAACC	SCEL	507	682	720	1232	802	1148
FGR_6317_AGCTTGGATTGAGTCAACAG	FGR	258	602	553	374	279	651
OVGP1_13152_TAGGATGTTTGGACGATGTG	OVGP1	321	323	263	310	345	768
CT45A5_73159_GTCATCTCCAGAGAAACTGC	CT45A5	622	385	246	215	174	336
OLIG2_27385_CATCCTGGGGACAAGCTAGG	OLIG2	512	724	685	823	609	1154
AP5S1_42301_CTGTCCCTCTCGGCACCATG	AP5S1	2329	2641	2454	2907	2568	3827
CHRND_3258_GAGGCTCACTGTCAGCCGGT	CHRND	209	378	290	213	248	495
ZNF408_49967_AACCTGTCATTAGGCCCATG	ZNF408	376	760	811	208	400	1019
LEPROTL1_32933_TGCAGTATGGAATAGGTGAA	LEPROTL1	265	614	800	332	634	1265
OR51I2_71574_CCTCTGCGTGATGTATGCTG	OR51I2	288	568	597	447	654	829
GINS2_39244_GATGAGGGATCATGAACGAA	GINS2	361	572	254	292	479	847
CGN_45739_AGGGTGAAGATTTACGACAT	CGN	530	1065	833	439	609	1637
PITPNM3_52068_GCAACATTGACATCTCCAGT	PITPNM3	657	758	615	576	543	1179
OR10V1_71703_GAGGTTTGCCAAGGCCAATG	OR10V1	122	287	334	53	219	614
SLC8A3_17582_AGGGGACGATGACTGTACCC	SLC8A3	420	733	998	829	916	1351
NONO_12694_CTGGACAATATGCCACTCCG	NONO	113	360	288	331	186	170
UBAC2_68598_AATCCAGATGTAGGAACCAG	UBAC2	239	355	392	359	326	645
PCDHGB1_43906_TTGTGAGTCAGCCTTACCCG	PCDHGB1	187	391	241	203	317	677
AUTS2_34463_AAACGAGAAGCACTTACCAA	AUTS2	805	665	1166	1026	999	1344
C11orf63_50186_TCTTCCAGTTCGGGTCATAG	C11orf63	522	763	805	536	715	1208
Non-Targeting-Control_77010_GAGTGATGCTTAGACTCCGT	Non-Targeting-Control	613	1011	1004	423	925	1147
DEFB136_73615_CGGACACCCGAAGAAACATA	DEFB136	348	547	367	324	342	584
JPH1_44392_GGGAGTGGGCAAATAACAAG	JPH1	139	201	153	186	164	269
PLOD3_23522_CCACGTTCCGGATACGCACA	PLOD3	1491	1610	1935	1813	1140	2152
USP51_63250_TCCATGCAGAACATTTAGCA	USP51	111	280	420	205	257	668
Non-Targeting-Control_76943_CTTAACACTTTAGTGCGTCA	Non-Targeting-Control	663	1436	1147	1357	1043	1944
CDK18_13474_AGCCTCTTGCTGACGTCCTG	CDK18	269	319	340	226	245	567
PPIL2_33525_TGAACTTGTCCAAATTGGTG	PPIL2	95	325	303	31	456	403
ACOT8_26704_TTACTGGCTTGATCTCAATG	ACOT8	439	946	641	684	314	870
ZNF273_29182_TTCTACAAATGTAAGACATG	ZNF273	396	799	735	577	469	920
H3F3C_72874_AGGTTTCAGAGCGCAGCCGT	H3F3C	678	1214	1173	713	1098	1676
ADPRM_44775_AACATCTGCGATGACGCCAA	ADPRM	428	585	763	565	498	1513
ABHD8_49300_GCCGGGCTTGACCTCTACAA	ABHD8	338	330	388	261	163	783
DEFB104B_73480_TGGACAGAATATGTGGTTAT	DEFB104B	42	337	227	92	114	417
UBTF_19900_TTTGCAGGCCACTACGAAGG	UBTF	434	1006	1033	714	900	2281
OR2T6_66518_GATGTATAATGTGTCAATGA	OR2T6	237	1022	708	278	483	1165
KALRN_23567_GCAGAATACGTACACCAATG	KALRN	852	1087	1203	960	1213	1708
NAALAD2_26693_GAGGTACAGCCATATCCCAA	NAALAD2	416	831	609	439	565	935
FAM19A1_72705_CTGCTGGAAAGTGTGCTGAA	FAM19A1	370	449	500	212	378	763
HMBOX1_49403_ATAACTGTTGCTAGGTGACG	HMBOX1	242	543	754	549	326	942
LRRC58_57619_CGCGCGCAGCTCTAAGAGCG	LRRC58	160	214	393	118	421	472
UBAP1L_71816_TGCTCGCTGGACGTGCTACG	UBAP1L	489	838	692	430	633	1296
HNRNPA1L2_61384_TCAGAAATACCATACTGTGA	HNRNPA1L2	99	317	418	186	189	352
C10orf67_66816_TGGAATCAGTTTGAGTGGCA	C10orf67	56	216	296	4	72	213
STRADB_42518_GTGTCCTACAGGATTTACAT	STRADB	484	730	570	399	443	904
GPR61_52570_CTACTGCAGCATGTTCCGAG	GPR61	230	823	443	373	609	628
VSIG1_69210_CTTCCTTGAACGCTACAAAG	VSIG1	682	1129	1095	655	918	2029
Non-Targeting-Control_77248_TACTGGAGTTTGCGACTCGG	Non-Targeting-Control	294	347	456	318	433	741
PCBD1_13375_CACTCTTGTCATGAACCCAA	PCBD1	1010	1708	1843	865	1276	1799
ZNF121_20648_TCATGCCTTAATGCACACAT	ZNF121	1216	1913	1654	1151	1913	3025
RDX_15975_ATGATAGACTCCTACCCCAG	RDX	278	595	814	395	673	1118
CCDC134_50242_TGCAGAAACTGATACCCCAG	CCDC134	400	621	411	641	485	707
ADAMTS17_64219_GAGACTGATCTCTGCGTGCA	ADAMTS17	636	1010	922	808	591	1071
SCAMP5_64349_CACACATCCAGAGGTAGTAG	SCAMP5	476	552	744	567	442	804
ZNF10_20478_GCAAGTAACAGTAATGAATG	ZNF10	320	301	497	402	419	481
TMEM223_48834_TTTGGGACCTCCGCATCCAG	TMEM223	462	647	461	417	641	920
PSD4_33138_TGTGGACGAAGCATTGACCT	PSD4	302	953	983	348	586	1749
SLC4A9_52384_AGTCTCAATGGATAAGGACA	SLC4A9	327	744	549	304	404	986
HADHA_8153_ACCCTCACTGCGCTAGACCG	HADHA	1031	1217	1000	1035	1474	1109
MTHFD2_29192_CCTCTTACCGAACTGCCGCG	MTHFD2	416	725	945	864	699	1246
MYOG_12145_CCCTGCTCAACCCCAACCAG	MYOG	1029	857	794	1313	903	1000
CCDC130_51736_CCGCCCTTACCTGTAGATCG	CCDC130	156	183	155	79	200	307
MTRNR2L9_75802_CAACTGACCTGCCCGTGAAG	MTRNR2L9	544	524	497	291	666	438
DHRS4L1_74742_AGTCCTTCATCTTCCCCACA	DHRS4L1	1372	1474	903	1008	1622	1727
KLHL22_54294_GTACCTGCCTACAACACACA	KLHL22	446	984	468	791	871	998
APOC3_973_CACCAAGTGCTTACGGGCAG	APOC3	824	1429	1207	1634	1267	2123
PLCG1_14129_AGACCCCTTACGAGAGATCG	PLCG1	531	1018	820	531	696	1231
ACOT12_60278_CCACCCCATGCAAACCATCA	ACOT12	601	803	1002	624	823	1017
CLDN24_75444_AGGCGACTGCTCATTCTGGG	CLDN24	673	1082	1003	760	898	2024
SKOR1_71818_CGAGAACTTCGCCTTCGATG	SKOR1	491	727	642	487	641	692
FBL_5794_ACCAGATCCACATCAAACCG	FBL	496	790	684	482	488	1547
TSHR_19648_TTATGACTACACCATATGTG	TSHR	239	594	499	359	265	837
EDN1_5278_AGCGCGGTGGGTGAGAACGG	EDN1	841	1230	1215	100	1126	1857
ING1_9589_AGCTGGTGGAGAACCGCACG	ING1	784	856	1114	534	1041	1925
BET1_27622_GAGTACCTCCTGGCAACTAT	BET1	241	393	355	208	518	459
LY9_10887_GAACTCACCATAGACGAACA	LY9	508	519	521	545	846	1146
SLC4A2_17490_AGTCTTCCTCCCCATAGCTG	SLC4A2	1361	1315	1642	1505	1770	1688
FOXM1_6418_ATAGCCTATCCAACATCCAG	FOXM1	369	548	569	315	611	881
PLEKHJ1_41601_TCCATCCCCAGGCTTCATTG	PLEKHJ1	1117	1345	1579	1143	1480	1950
POMZP3_31277_GTACAGTCTCCTTTGCACAT	POMZP3	376	237	377	267	552	487
NBEAL1_48390_TAGACGAATCCTTAGTACTG	NBEAL1	126	279	416	291	171	418
TOMM22_44797_CCGGACGAATTGCTCCCGAA	TOMM22	107	142	119	95	162	202
MYOZ2_39483_AATCCAGACAACATTGCTCC	MYOZ2	1237	1531	1662	1445	1269	1912
RBM27_39927_ACTATGACCGGTACTATGAG	RBM27	510	910	695	520	703	1026
MRPS5_48308_AGGAGTTTGCTACCTCCACA	MRPS5	404	621	475	361	573	1187
SPATA16_52638_TTGCCCTGAATCATGCACAC	SPATA16	616	1165	1743	683	937	2162
CEP85L_70730_CTCACTGCCCCGGATAACTG	CEP85L	353	317	362	331	415	592
TMEM132D_58337_AATGAAAGGCAAGGTCAACG	TMEM132D	227	419	218	398	405	412
NEUROD6_47239_AACGCCAGGAGTTTCCTGAT	NEUROD6	453	547	698	538	529	1088
SLCO2A1_17691_CGATGCCAATCAGACGTGGA	SLCO2A1	119	195	307	68	63	276
MTCH2_33588_AGCACTTTCACGTACATGAG	MTCH2	642	660	529	313	655	1013
SPINK5_29817_TCACAAGACTGCCTTACACA	SPINK5	358	767	759	509	652	739
SH3GLB1_37802_GTACCTGCACGGCGCGACTG	SH3GLB1	577	605	546	257	929	893
GH1_7105_AGACTCTGAGAAACAGAGGG	GH1	470	869	1086	708	902	1723
CLN6_41222_TTGAGTGGAAACCACTCGAG	CLN6	112	204	156	108	72	236
TSNARE1_65028_TTAACGGGAGTGACAACATG	TSNARE1	180	404	316	180	470	725
COX16_38220_TACTCTTCACAGCATCATAT	COX16	599	880	809	612	422	834
USP47_41373_CTTGGCTGGACCCATAAGGT	USP47	383	698	701	408	684	1270
Non-Targeting-Control_76657_ATCTGCCATGGCGTCCTGGC	Non-Targeting-Control	2231	2917	2587	2103	2966	4361
Non-Targeting-Control_77318_TCGGGGACCACCCACGATCC	Non-Targeting-Control	462	764	936	966	938	1081
CDKN2AIPNL_55812_GACTACCGCGACCCGCCCGA	CDKN2AIPNL	606	707	592	584	395	1120
RARB_15835_GTGGATTGACCCAAACCGAA	RARB	113	241	193	103	135	298
GTF2A1_7923_GTTATACCACAAATGCAGCC	GTF2A1	454	844	572	852	593	1189
PITPNM1_25327_TCAACACCCACCTCTACTAG	PITPNM1	468	536	559	638	492	579
DHRS9_27241_CACAGTACGAAGTCTCTCTG	DHRS9	1293	1240	1484	1136	1281	1440
RB1_15874_AACATCTAATGGACTTCCAG	RB1	724	1421	1324	1284	781	2210
LY6G5C_51288_GGCAGATGTCAGATCCCAGA	LY6G5C	103	123	149	146	228	350
GLIS2_53967_ACACCATCCAAATAGCGCAG	GLIS2	324	418	591	328	477	958
RUSC1_33341_CTCTTTCCCGATGGGCACCG	RUSC1	1053	1091	1689	1097	1338	1828
SH3BP4_33459_CATCCACCCATCCTTCAAGA	SH3BP4	1203	1465	1759	1732	1228	2003
BSND_20947_TCCAGGCCTGAACGTCGCCA	BSND	488	454	537	288	363	727
GSTO2_58125_ATTCATAGATCAGTTGACAT	GSTO2	874	1521	851	945	821	2019
MYL3_12069_AAGATCACCTACGGGCAGTG	MYL3	899	1326	1302	870	1263	2103
AMER2_65204_GTCTAAAAAGAACCCCGGCG	AMER2	65	88	90	73	58	146
C7orf62_65318_ACATCGTCGAGATACATAAC	C7orf62	443	1242	1087	587	1178	1680
C6orf141_60356_GCACAAGCACGTATTTGGGT	C6orf141	277	512	327	189	286	378
DCHS1_22534_TCCAACAATGATCACACCAG	DCHS1	253	262	157	347	229	344
FOXS1_6428_TGCCACGACATGTTTGAGCA	FOXS1	473	958	873	640	613	1547
ABRA_60493_CCTCAGCCACAGGTACGAGA	ABRA	181	384	443	316	382	808
RSF1_39475_CCAATTGGTACCAGTACATG	RSF1	379	908	1090	277	401	1304
ZC3H7B_32278_TGAACTGGGACGCCACAAGG	ZC3H7B	875	721	789	835	486	812
MTIF2_11870_CCCCGCATTTACCGTAAGTG	MTIF2	1255	1274	910	1196	1358	1715
ARIH2_28043_GCACTGCTCAGTTCTCGTCA	ARIH2	289	277	627	297	398	491
SAR1A_44384_CAAGATAAGGATTGGCACAT	SAR1A	621	1099	1114	1124	741	1719
NSUN3_47098_TTCGGCCCGGAGTTCTGCTA	NSUN3	254	656	562	207	366	964
CCDC110_66745_AGGCCAAAATAAAACTCTAG	CCDC110	289	649	749	347	372	1021
SPRY1_27525_ATACACAGAAGGGCCTTCGG	SPRY1	245	431	471	268	338	794
RHOD_36967_AAGGTACCCATCATCGTCGT	RHOD	817	1070	1098	814	949	1884
CDKN2A_2939_GATGATGGGCAGCGCCCGAG	CDKN2A	256	419	475	302	314	833
QKI_24848_GGGAGAATCCTTGGACCTAG	QKI	265	519	516	248	283	720
FUBP1_23281_ATGATGGGACAACACCCGAA	FUBP1	486	1123	1105	722	426	1546
OR5C1_72034_CCTGCTGGGAAACATGGGCA	OR5C1	230	346	379	347	376	679
TRIM69_60905_AAGAAGTTACCCTTACTCAA	TRIM69	175	460	410	581	205	286
UBE2D4_39158_TTACCCGTTCAAGCCCCCAA	UBE2D4	307	691	690	487	895	1014
GLOD5_72046_CCAGAAATTTAACCTCCACG	GLOD5	146	517	438	296	292	574
SCARF1_22387_GCTCACAGGCCTCCCCATGT	SCARF1	519	700	653	552	622	830
RBMXL2_35934_CTTGCCGTTCATGTCTCTGG	RBMXL2	446	717	240	339	560	566
PMM2_14263_ATGGGACCCTCACCGCCCCG	PMM2	755	979	1351	1158	778	1303
VAPA_24219_TCCACCAAACACTTCAGATA	VAPA	347	344	507	540	317	494
KRTAP5-7_72849_ACAGGAGCCACAGCCTCCCT	KRTAP5-7	345	578	650	393	327	1032
EEF2KMT_64436_GGTCACACTCTCCGAGAGCA	EEF2KMT	144	366	515	128	168	478
PCNXL3_72141_AGAGGCGAAATGCAGCGCAG	PCNXL3	212	443	333	173	324	621
CYBA_4312_TAGGTAGATGCCGCTCGCAA	CYBA	148	325	416	218	396	676
IFT46_44553_CCGTTGAGGTGTCAACTGTG	IFT46	224	522	579	325	518	893
GLRX_7258_AGATTATTTGCAACAGCTCA	GLRX	510	1111	986	824	621	1543
MRGPRD_57792_TGAAGATCGGTGCTTCAGGG	MRGPRD	206	505	362	289	224	734
NUP54_39581_TGGGCATATAGCGTTGTAGC	NUP54	259	286	186	203	178	209
TMEM206_42074_GCTCTGAGTTCTCAACCACC	TMEM206	278	306	235	345	292	618
ZNF3_20458_TCACATCAGAGACTCCCCGT	ZNF3	504	489	396	546	495	497
MON2_31555_ATTACCATTACTGTCCCTTG	MON2	1315	1422	1598	1317	1503	2353
LCNL1_72481_AATGGACACGACCTTCACCG	LCNL1	310	430	769	324	302	706
GPRIN2_25734_GTCCGTAGCACCCAGATGCG	GPRIN2	383	380	420	332	206	462
BPIFB2_51176_TAAAGCTGTCTTGAGTAACA	BPIFB2	145	435	568	294	410	681
NDRG2_45468_CATTGGGATCAATGTTGATG	NDRG2	455	1215	1675	801	755	1931
PLXNA2_14229_CTCCAACCCTCAAATCACCG	PLXNA2	451	594	295	911	293	561
PRSS8_15065_CCAGCTAGACTCCTACTCCG	PRSS8	67	282	280	211	190	444
ACTR2_26994_ATCCTCGCAACAGAAGTAGC	ACTR2	593	1621	1741	1293	1245	3068
ANXA1_822_AGAAATCAGAGACATTAACA	ANXA1	89	159	123	104	180	154
SLC3A1_17477_AAACAGTGTCTAGCATGCTG	SLC3A1	752	1067	877	603	921	1605
KIAA1161_45515_CTACTTCAACAAGCCGTCAA	KIAA1161	578	1077	1108	650	603	1436
ANKS4B_66921_ACATTCGGGTCACTATCTAA	ANKS4B	253	659	935	232	348	889
C6orf1_65825_CCCAGCTGAGGAACTGCATG	C6orf1	1683	1760	2270	1131	1499	2358
ADGRE2_37090_TCCACCAGCACTCACACGGT	ADGRE2	768	1021	580	642	661	1601
VAT1_28284_TTCGCCGCCTCCGAAAACCG	VAT1	184	275	238	434	261	514
MOB3A_59111_GCCAGCGGTACTCATACTTG	MOB3A	162	366	464	225	177	765
LY6D_22391_GGTCTTGCAGAAGCGAGAGC	LY6D	43	46	73	31	18	59
MCHR1_7569_AGTTCCCGATGATGCCCAGG	MCHR1	371	857	825	997	328	1237
POLR2D_14375_TCACAGCTCATCTTTCCTAA	POLR2D	698	879	861	816	679	1382
WSCD1_32384_ATTGGATGCTTCAGTGACGA	WSCD1	726	1466	1877	894	1144	1333
KCTD21_67262_GCGGGAAGATGCCCACCAAG	KCTD21	350	666	925	831	927	929
MSH4_11763_GATGATGCAAGATACATGAA	MSH4	371	1123	956	439	568	1259
Non-Targeting-Control_76633_ATAGGCACCTTAAGGGTCTC	Non-Targeting-Control	451	602	722	492	763	1447
NUP205_31927_CAGTGAAAAACATCGCAAAG	NUP205	107	316	214	179	107	289
PSMD1_15237_CCTTAGATCGTTAGACACGG	PSMD1	157	300	409	184	100	64
ZNF222_20644_TATAGCATTTCACTCCCATG	ZNF222	673	1294	1025	766	1127	1656
ECH1_5246_AGACCTTCAACGTCATCGAG	ECH1	1152	1770	1763	1201	1287	2764
SLC5A1_17493_AAGAGCTCATGATTGCCGGA	SLC5A1	609	1389	801	880	893	1351
VAV2_20094_CGACGACCCCATGAACAACA	VAV2	111	294	472	317	250	898
BTG4_40532_ATCCCTTTGAAGTATGCTGT	BTG4	694	884	700	609	768	1376
FBXO45_64800_GTACCAGTGCTTGCACACCA	FBXO45	766	804	1180	728	793	898
C9orf24_54034_TACAGGACTACACTTATAGG	C9orf24	200	167	202	322	112	277
ATF1_1297_AAGTATCTGCTGTCCATCAG	ATF1	388	573	331	272	637	1168
ATXN7L2_59261_ATCATCCAATTCACTCTCGG	ATXN7L2	565	869	812	522	709	1131
VNN2_23261_CTTTCAATACAATACCAATG	VNN2	485	728	623	649	915	958
NGFRAP1_35407_CAGATCAATGATGGGATGGG	NGFRAP1	576	995	272	640	939	1261
SCARA3_38758_TTAATGCAGAAAAATCTCCA	SCARA3	245	736	638	451	342	1214
C9orf62_63088_GGCTGAGGAACAGCCTCACA	C9orf62	232	405	813	252	443	812
TMEM30A_43262_TTGTACCATTAACTTCACAC	TMEM30A	274	482	543	166	331	639
TCF7L2_18837_ACATCATACGCTACACACGA	TCF7L2	507	1118	1225	812	1507	2358
PARM1_33898_TGGAGAGCTAGTCCAGATGG	PARM1	157	197	192	155	113	525
MRPS9_48301_GTTTCTCAAACAAACCACTT	MRPS9	301	707	506	503	409	898
ZNF394_52937_TAAGTGTGGCAGTACCCATG	ZNF394	550	1360	1117	620	727	2097
RFX2_16067_GGGAGCCTATCTCATCCACG	RFX2	479	688	667	444	792	1153
POLR2J3_73532_TACCTTGGTGTCCTTGTTAA	POLR2J3	506	780	979	955	628	1362
SCRT2_55043_ACGTAGGCCTTGCCGCACGT	SCRT2	1265	1312	1551	1494	2255	2441
TRPM2_19619_CGCACGTTGAGCTTGACGTG	TRPM2	664	1323	1103	637	1076	1983
LDB2_23790_CCACAACTCATCCATCACGG	LDB2	265	482	817	438	606	1189
KCNK13_44343_AGTAGCTCCAGCCTTCAATG	KCNK13	480	886	716	373	768	1360
UBR4_32544_GGAACCGATTGATATAGCGT	UBR4	296	699	805	443	572	816
CCDC173_59756_GCATTTGCGATCTCAAGAAG	CCDC173	473	1166	829	355	1009	1239
SLC13A3_48163_AAATTCACCACGTCACACTG	SLC13A3	1210	1267	1124	1071	1194	2808
FBXL16_61572_GTTCTGGGCAGGCCTCACGC	FBXL16	288	589	571	434	325	837
NHSL2_69189_ACCAGTGAGACACTGCGTGT	NHSL2	1251	1790	1685	1156	1263	2571
VIPAS39_47080_GACGTCGCACTGTATCACTG	VIPAS39	1949	2097	1638	1687	2451	2489
PQLC1_50788_CAGCACCAGGCACACGTAGG	PQLC1	155	282	446	284	301	586
IGSF6_27549_CTCTCGCTTCCGGCACACTG	IGSF6	359	289	393	185	112	440
CYB561A3_65528_TTGGGCCCCACCCACGACTG	CYB561A3	402	360	347	523	360	728
GSAP_39777_CTGTTGTTATAGTGGAAGTG	GSAP	447	829	904	658	831	1474
PADI3_39333_CATCACAGCTCGGATCATCA	PADI3	294	317	591	457	225	514
PFKFB1_13737_AAAGAGAATTGAGTGCTATG	PFKFB1	702	1120	992	949	1258	1708
OTC_13133_AACTTGGTTACACTAGCATC	OTC	704	1313	1180	1185	685	1522
KLF11_22011_TGCATCCATATGCACAGTGG	KLF11	388	632	637	225	511	607
ADGRF4_65770_GGAAAAAGACATCACCACAC	ADGRF4	178	280	381	136	203	396
KCNA6_9961_CGACCATCTACACGGAACTG	KCNA6	378	358	425	263	131	561
RSPO3_54321_TTCTGTTTCAGTGCACTGTG	RSPO3	3684	3165	2902	3417	3055	3868
DAZ4_45088_CAGACGTTCTGAAACTGTGG	DAZ4	167	249	208	111	244	395
SPRR2A_18108_TGGCTCTGGGCACTTTGGCG	SPRR2A	554	742	592	396	732	1093
Non-Targeting-Control_77169_GTACACACTTATGCCATCAC	Non-Targeting-Control	1381	1709	1287	1160	1747	1934
IL11_9486_GCAGCCTTGTCAGCACACCT	IL11	71	344	237	133	195	328
TYMSOS_73445_CATTAGGGACGTGACTGGCG	TYMSOS	352	604	863	361	846	1603
GJA4_7150_GCTCTGCAAGAGTGTGCTAG	GJA4	488	839	842	566	701	1062
OR8K3_65273_ACACAGTAATCATGTCACGA	OR8K3	360	669	689	452	731	1030
RAB11FIP1_50956_GGATCTTAAGCAACTGAACC	RAB11FIP1	496	551	588	302	277	961
POTEI_74277_TGCATGAAAATAGTACGTTG	POTEI	301	650	752	672	616	1332
GPR176_30582_GTTGGTGACAGATTTGAACA	GPR176	365	656	670	392	656	1208
SIX5_61891_GCAGGTGGCGTGCGTCTGCG	SIX5	148	253	161	63	72	362
SLC30A6_43002_TGCAGTTCTACTAATAGTAT	SLC30A6	386	703	917	272	327	875
PRAMEF8_71904_TGCATTCCCCCAGACAACAA	PRAMEF8	354	347	436	343	375	216
GRAMD1A_46135_CACTGGGCAGCAGATCCAAG	GRAMD1A	483	552	671	455	376	606
Non-Targeting-Control_77096_GGACTATCCACCGTTTACTC	Non-Targeting-Control	427	481	502	645	390	605
NTRK2_12894_ACGTCACTGATAAAACCGGT	NTRK2	191	475	538	322	389	721
WNT8B_20291_TGACAATGTGGGCTTCGGAG	WNT8B	511	852	968	528	753	1104
VEGFA_20129_AGATGTACTCGATCTCATCA	VEGFA	642	1174	1453	824	1154	2078
DSCAM_5079_TCCACACGATGGTAGGTACA	DSCAM	187	528	744	340	287	1021
KHDC1_51315_GACTCCTATCATCATGCTCG	KHDC1	624	840	1031	718	530	1233
LENEP_43668_CCGCAGCCCAGTGTCTCGAG	LENEP	189	200	204	279	248	493
TRIM17_37897_GGGAGCAGATCACCAGGACA	TRIM17	514	1086	954	634	778	1172
ZNF417_61828_TGAGGCCACACATTTCACAG	ZNF417	212	604	597	177	374	684
ERGIC3_39144_CCTGCAGTGACCATTGTCAG	ERGIC3	888	1051	881	1153	527	1171
E2F8_49786_GCCAAAGACTGTATACACGT	E2F8	363	619	720	547	541	1106
DNAJC8_30919_AGAGGAGGATGATCCTGAGC	DNAJC8	101	634	367	347	168	573
MCCD1_72390_CCAAAACCCCAAAGCAAGCA	MCCD1	312	357	423	519	477	548
OR4L1_58522_CCCACACAGAGATGGTCTTG	OR4L1	826	1204	1597	963	947	2133
SPSB4_56236_TGGCCACACCAACTACAGCG	SPSB4	611	1069	1158	986	669	1963
CAV1_2388_TAAACACCTCAACGATGACG	CAV1	327	543	531	215	422	1028
Non-Targeting-Control_76553_AGAAACTGAACTATCCTACT	Non-Targeting-Control	769	931	1134	1042	998	1864
DKK4_35613_CTCAGATGTTTGTACTACGA	DKK4	112	243	174	211	166	415
TBC1D3F_53131_CATGGTCTTGGGTTGTGACG	TBC1D3F	240	323	125	123	70	553
CD37_2671_TGAGGGCCCCCACACAACCC	CD37	124	135	124	139	147	153
ITGB3BP_32771_ACTTTCTTGTAGGCTTTGGA	ITGB3BP	452	710	741	716	483	1079
TRAF1_19555_TGTTGCTGTCCTCAACAAGG	TRAF1	456	699	635	485	561	1303
ZNF396_66251_CAAACTGCCTGAATTGCTGG	ZNF396	954	1452	1043	1024	1406	1631
TSSK6_52729_GCACGTCTTCGAGTTCATCG	TSSK6	444	484	540	344	149	867
HEATR1_41650_GATTTCTGTGAAAGTGACCA	HEATR1	163	555	431	229	386	667
TST_19672_TGAATCTAAGAGGTTCCAGC	TST	315	434	427	288	509	605
AMPD3_747_TCACGTTATAGAAGTCCCGG	AMPD3	100	183	332	160	192	449
PROX2_67414_AGAGTGGAGACCATTGTCCG	PROX2	143	266	504	67	282	444
HCCS_8225_ACATACTTACGCAGCATGAA	HCCS	768	1265	1320	1031	962	1891
PHYKPL_54711_ACATCGTGGACTATGCGCAG	PHYKPL	611	1047	820	667	492	1235
C17orf97_72215_TTAAGTCCTTGCAAAGAGCG	C17orf97	619	709	1088	554	755	1127
SH3BGRL_17274_CCTTACCGCTGTAGAGCCAG	SH3BGRL	328	509	764	377	637	969
IER3IP1_37886_TTACATTATACAGTTGGCTG	IER3IP1	434	700	600	438	507	849
ARFGEF3_45307_ACCGAAGCATGCATCAAGGG	ARFGEF3	412	563	870	472	431	941
TARS_18718_GGCCCGAGGTCATCCAGAGT	TARS	315	584	448	315	316	840
FRMPD4_25873_AGAAAACACTGATGACGCGG	FRMPD4	154	487	407	345	558	743
PPP3CB_14672_TGCGCTTAGAATTATCAATG	PPP3CB	663	702	747	433	515	826
GNB3_7355_TACAACCTCAAATCCCGTGA	GNB3	1091	1324	1092	1451	1051	2163
CTC1_50831_ACTCCAAACCTATCAGCCGT	CTC1	564	879	510	452	572	1208
NOTCH2_12731_TTGATGTCCATCTCACAACG	NOTCH2	319	628	706	586	518	1175
FAM71A_62214_CCATGGTCACCATACGGACA	FAM71A	245	703	812	324	481	618
SLURP1_45141_CCCCTTCAACCAGAGCCCCG	SLURP1	502	559	542	486	554	822
FAM160A2_52828_CTTCTGTGACGACAGTACCC	FAM160A2	202	288	519	282	375	668
BLOC1S5_47125_GAAACAGCATATGCTCCAGT	BLOC1S5	395	811	856	333	500	1097
CLDN4_3789_ACACCGGCACTATCACCATA	CLDN4	1597	1976	1789	2019	2152	2742
TRIM41_55676_AGATGCCCTGATCGGTCACG	TRIM41	213	297	129	82	166	554
ZBTB2_46050_GTATGTCAGTTGGTTTCAAG	ZBTB2	774	1244	1239	1115	1118	1962
DNASE1L3_4911_CACTACCATGACTATCAGGA	DNASE1L3	710	629	597	705	370	474
DRAP1_28593_ATCTGTTCCCGACATGCAGG	DRAP1	1017	1414	1320	1310	924	1993
PAGE5_55613_GCTAAAGGACTCACAATCAC	PAGE5	509	912	637	472	799	763
PPP1R12B_12156_TGATATCAACACGGTCAACG	PPP1R12B	214	304	521	187	6	598
CSE1L_4005_AGATATTGATACTAGACGCA	CSE1L	239	345	436	403	158	873
ZNF169_64100_TCTTTCTTAATGAGCTGTCG	ZNF169	491	719	478	344	669	1052
MKL2_45635_AGAGAACAACTAGTGGACCA	MKL2	276	789	811	368	770	1413
PON3_14425_ATATTGATATACTTCCTAGT	PON3	314	751	526	482	320	843
C7orf61_72570_GTTCTTCCGATGGGTTAGAC	C7orf61	309	463	481	507	321	928
STRA8_69768_GTCTGATCTCATAGCCTCAA	STRA8	452	731	679	405	508	1295
C12orf65_55887_TACCTTTACAACGATGCCTG	C12orf65	434	733	407	606	361	728
SLC35E3_42573_GGTGACCACGAAGTGCACCA	SLC35E3	424	636	610	520	441	861
CCDC178_70339_TAGAACCAAACTTTGAGACA	CCDC178	179	488	364	146	537	520
HECW2_45707_ACGTAAACAGAACCACGACG	HECW2	51	363	385	192	307	795
USP17L15_75681_CAAACGTGTCATCGTCACAA	USP17L15	390	341	128	310	233	313
ACE2_46731_AACATCTTCATGCCTATGTG	ACE2	691	1377	1577	1059	1068	2045
ATG10_52442_TGAATTCTGCACAATAACGT	ATG10	400	1103	1310	565	791	1256
MTMR7_23884_TGCAGGAATCTTCATTGCAA	MTMR7	321	489	521	423	340	699
EFHD1_51059_ACTCCGGGAACTCCGTGTAG	EFHD1	236	426	511	245	234	774
NBEAL2_32122_CTCACACCTACCGAGGCGCA	NBEAL2	517	970	1086	398	669	1512
NTN3_12902_ATGGTCCTGAGACTTGAGCA	NTN3	270	733	1264	747	560	1755
HOMER1_24891_AGTAACTGCATGCTTGCTGG	HOMER1	992	1720	1760	1349	977	2218
MKI67_11514_CACACGCCTAAACCATCAGT	MKI67	1330	1563	1435	1110	980	1708
Non-Targeting-Control_76716_CACGCTTCTGCCATCACCGG	Non-Targeting-Control	1003	827	1179	1128	929	1710
HIVEP3_46723_AACACGGACAGGCACAACCA	HIVEP3	699	1074	1004	807	522	1697
C6orf201_72665_ACAACTATGGTGGACATTGG	C6orf201	639	1237	1183	970	801	2051
SPRED3_72081_CTCCGCTTCTACCGTTCACG	SPRED3	668	1172	1043	731	922	1575
STARD3_29638_TGACTTCAAAGTCCTACCCC	STARD3	548	729	816	846	625	1130
LCE1A_70054_GGGCACTTGGGGGTGCACTT	LCE1A	293	482	279	268	338	525
PRSS45_70592_GCATAATGATGTCCCTCACA	PRSS45	587	826	1278	586	620	1928
LOC100134391_75488_AGCTTCAGCAATGTGTCCCG	LOC100134391	934	1466	1343	721	1327	2227
WDR7_32496_CTAGTGAAAATGGACAGACA	WDR7	696	948	834	843	836	1826
CYLC1_4323_CAGACTGTCCCACTAACATG	CYLC1	647	962	1098	920	823	1303
TGFBR3_19115_GCAGGAACACAACAGACTTG	TGFBR3	535	794	838	629	651	1054
APTX_40728_AATTACGACTGAGTCAATGC	APTX	440	953	987	606	636	2232
ZMYM6NB_75880_TGGTAGCCAAATACCTTCAG	ZMYM6NB	230	455	676	211	263	973
HPCAL4_38767_GAGCTGAAGCAGTGGTACAA	HPCAL4	228	454	490	318	224	590
ABCA1_41_AATGCAGAGAAAGCTATCTG	ABCA1	399	452	283	274	418	506
DSC3_5075_CCTTGGTTACAGTTCATGTG	DSC3	891	1363	1581	1146	1249	2557
TAF1L_60593_CAAAACAGGTGTCATCAGGG	TAF1L	156	253	318	331	265	675
FAM13C_65634_AGAGAACTACCCCGACGCAG	FAM13C	236	265	262	434	158	320
SRA1_26725_AGACTGCCGTGGCCACACAA	SRA1	1128	1586	1286	1193	1355	2079
SIGLEC14_75118_GGAGATCCCATACTACGCTG	SIGLEC14	280	273	280	179	144	202
DEFB124_66169_ACGGTGCTGGAAGGGTCAAG	DEFB124	475	1116	770	529	838	1976
ZNF460_29186_TGTGGAAGGACCTTCAATCG	ZNF460	370	649	625	328	628	1131
ACAN_493_CAGCGGTCACCTGCACGACG	ACAN	599	482	473	343	246	476
ZNF491_59024_TCCAGTGTGAGTTCGTTCAT	ZNF491	732	1252	1147	759	575	1887
CLSTN3_25829_ACAGTCACACTCTATACCGA	CLSTN3	344	645	510	411	478	815
ERCC6L_40669_TCTAAGTACTCATCATACTC	ERCC6L	117	288	337	74	191	387
GPR83_29440_AGCACATGGATATTTGGGAA	GPR83	495	516	972	782	777	1023
DOCK6_45883_ATGGGGGGCATAGACTTCGC	DOCK6	186	294	255	18	125	507
FXYD1_14178_CCCCGCTCACCGTAAGTGAA	FXYD1	480	884	1100	505	897	822
NQO1_4764_GGACTCCAAACCACTGCAGG	NQO1	232	156	331	249	108	312
DPEP1_4983_CCAAACTGCTGTCAATGGAG	DPEP1	921	1031	1095	808	907	1048
NPR2_12802_ATTCTTAGCCGAAAAACCAG	NPR2	461	1172	1272	774	815	1875
ZNF264_24792_GCTGGGTAAGGTATGACTTG	ZNF264	230	435	315	210	220	513
RS1_16657_AAGGCCCGGCTCAACAGTCA	RS1	242	748	693	502	448	957
AQR_25716_CCCCTATTAGGAATAACATG	AQR	338	328	633	535	393	641
NOBOX_60392_TGCTCTGCGCCAATGTACTG	NOBOX	1268	1763	1281	919	1198	2157
KRTAP13-3_68628_TGCAGAGCATGTGAGTCCTG	KRTAP13-3	267	417	307	86	238	606
CHP1_30631_AACTTGCCATCAACCCACTG	CHP1	1396	1815	1859	817	1632	2262
C1orf54_49446_GTGGACTTACCCAGGATAAG	C1orf54	373	599	693	405	600	698
GP5_7456_TTGGACCACAATGCGCTAAG	GP5	257	286	258	100	185	414
ZNF664_61311_GGACTCTTTGATGCATGCAG	ZNF664	246	423	382	365	610	506
LARGE_24210_ATGACGGCAATCTTCTGAGG	LARGE	153	247	351	237	318	728
NME8_38473_GATGTTTACCAAGCCTGGTG	NME8	205	615	601	493	437	675
SPPL3_58432_GCTTCCGGGATAGAACGTCA	SPPL3	208	347	461	253	408	545
RBFOX2_33107_AGAGACATGCAGCCGTTTCG	RBFOX2	135	277	247	261	190	398
SLC39A11_64870_AGAGTGGTACTCACCAAGTG	SLC39A11	1005	1605	1695	1531	1229	1670
ALPK3_45771_GAAAGGCCTAGTCGGCTGGG	ALPK3	367	1055	1206	826	869	1306
ACTL8_51715_CTGGTGGAAAGGCTGCACGC	ACTL8	447	813	1010	444	374	1281
LCE3E_70104_TGTGGCCCTAGCTCCGAGGG	LCE3E	451	727	944	477	538	1480
PEAR1_70422_CAGCTGCCACCCGATGAACG	PEAR1	1262	1468	1520	1207	1260	1544
BUD13_54217_GACATTAGGAGCCAAATCAG	BUD13	157	301	267	207	154	334
COX10_3746_CTGCAAGTGTATGATTTGCC	COX10	1184	1501	1444	1076	1953	1966
OR4B1_58200_GGAATAACTGATCTCCACCA	OR4B1	463	708	891	530	745	1152
STEAP1B_66730_AGTATAAGAAGTTTCCACAT	STEAP1B	249	600	667	477	377	818
CLU_3379_CTTCCTTGAGATGATACACG	CLU	202	527	505	371	269	757
KLHL12_46809_CCCTGCATTGTAAACTACAG	KLHL12	830	763	790	1183	796	1159
CNST_63736_TTCAGACACTAGTAACTGCG	CNST	115	236	325	150	107	170
BMP2_1775_TACAGGTCTAGCATGTAGGG	BMP2	84	355	330	197	462	518
ARGLU1_41511_ACGAGAAGTTCTCCGAAGGG	ARGLU1	101	176	153	51	79	194
HSF2BP_30049_CTTACCCAGAATACTAAATG	HSF2BP	443	407	484	341	514	668
PNMA2_28917_GATGGTTACGGGGATACCGG	PNMA2	425	901	688	565	888	1533
FMNL3_55703_CATTTGGAGCCAAATGTCCG	FMNL3	287	403	338	443	178	802
SNX12_36827_ACTTGGCGGCCCGTAAGCGT	SNX12	315	313	176	384	216	786
RHPN1_57266_CAGGTACGACTCGCTTACTG	RHPN1	248	293	217	334	256	290
SNRPG_17902_CCACACATTCATCTATCACA	SNRPG	373	758	1071	217	643	1249
HSCB_62290_CTCAGAGAAGCATTCGACCC	HSCB	269	387	638	512	509	745
HIST1H4K_21745_AGTACTGCGCGACAATATCC	HIST1H4K	493	473	785	128	617	1009
CDC25A_2805_CATGGTCAAGAGAATCAGAA	CDC25A	182	425	443	262	235	673
TRPM8_48815_CTGGTTGCGAACTTCCGAAG	TRPM8	158	337	376	236	238	415
SLC22A3_17701_ACCCAAGCCATCCTGAACCT	SLC22A3	1225	1557	1121	1363	1320	1922
MYO1E_12101_ATATCTGCTAGGGATAAACC	MYO1E	236	478	476	155	438	563
ZNF335_47151_ACACAGACGATGAATCAGGG	ZNF335	506	1170	1087	556	557	1527
ZNF212_21154_CACACTCAGAACATTCGTAG	ZNF212	206	788	526	465	911	1150
NAT8L_69073_CACCACGTTGCCATCCAGCA	NAT8L	821	922	1096	1684	796	1478
BTBD19_62185_ACAGGCCAACAAGCACCGAT	BTBD19	788	1077	1189	1303	955	2080
FRMD4B_31879_GCTCAATACCAAGAGACTTG	FRMD4B	192	247	367	156	127	395
GUCA2B_8003_GGACCACGGCCACTCCTGGC	GUCA2B	481	829	1042	825	1117	1640
NLRC5_53033_TTCAACACCAGGGTTAACAA	NLRC5	355	719	689	640	729	1133
JOSD2_59038_CTGCCGTTCGTGGTACACGG	JOSD2	1073	1321	954	748	1081	1754
SS18_18319_CCTAACCATATGCCTATGCA	SS18	441	474	641	396	240	556
PEBP4_63004_GTTACTGGGTCTCATGATGG	PEBP4	399	458	186	177	126	258
TBKBP1_25867_GTCGGAGCGAGACATGGCGT	TBKBP1	463	696	637	610	620	1240
FBL_5795_CCAGTCGGGGAAGAATGTGA	FBL	100	247	238	262	175	371
LOC401052_72339_TCCTACGTCAGGCCTCTGAG	LOC401052	479	1101	805	525	741	1144
ANKRD20A2_73118_CATAATCATGAAGAAATGAA	ANKRD20A2	262	599	574	519	494	1017
FGFBP2_52615_CACGGATGGCCTAAGCACCG	FGFBP2	730	1293	1814	662	1030	2121
SULF2_43780_GAAGAGGCGTGAATATTGTG	SULF2	682	659	544	707	416	786
FBXO36_59887_TATAGGTAATCTTTAGATGG	FBXO36	279	456	772	466	631	980
FBXL14_61364_TGTGACAACATCAGTGACAC	FBXL14	142	169	75	115	187	206
ABCG4_47462_TGGAGCTGTCCTATTCCGTG	ABCG4	572	1224	1396	462	761	2237
SPATC1L_53146_TGAACGCCGGGTGCACGTCG	SPATC1L	564	1287	1617	742	894	1654
OR4K13_71777_AGATGGTCTTACGTTCTCGG	OR4K13	223	433	529	311	572	528
TLX3_37049_CGGCACCCGGATCACGCCTG	TLX3	786	959	979	225	910	1683
BRI3BP_60927_GAAGAACAGCTACCGCCGCA	BRI3BP	295	346	583	460	264	632
SUN5_60948_TTGCCCTGAAGTCTATAGGT	SUN5	385	532	657	257	426	1255
MGP_11460_TCCCTATTGAGCTCGTGGAC	MGP	485	656	607	655	877	1288
KRTAP12-4_70699_CGGCACAGCAGAGCCACACA	KRTAP12-4	722	1144	1735	1370	1260	2099
Non-Targeting-Control_76802_CCTCGGGCGTAAATACTCAT	Non-Targeting-Control	400	817	573	531	719	1169
PLCH1_31439_CAAGAAAGATCACCTAACTG	PLCH1	205	216	453	416	237	421
PIK3R1_13989_AGCGTAAGCCAATACTGATG	PIK3R1	1024	1245	1212	716	863	1015
FERMT3_52401_GCAACCGAAGGATGACGGGC	FERMT3	274	358	510	153	305	537
LSM4_33759_ACCACTGAGTACTCACCATG	LSM4	488	231	117	234	207	185
GPLD1_7477_CCAGGTCATTGCCGTAGATG	GPLD1	455	1034	633	612	1142	1627
AKR7A3_31343_CCCAGGCTGCATAGTTGGAG	AKR7A3	1010	1171	1701	1401	1371	1976
HMP19_39151_AAGCCATCCTCAACTGAAGG	HMP19	593	1040	1275	804	771	1657
ADNP2_30995_GCTTATGCGCTACCTCCATG	ADNP2	763	845	624	1277	867	1566
C9orf92_75204_AAGTTATGTAACTCACAGGC	C9orf92	245	472	285	132	218	674
Non-Targeting-Control_76928_CTCTTTTGAGATTGACAAGT	Non-Targeting-Control	491	929	924	449	462	1287
PPP1CB_14568_TCTGCCTATAGCAGCCATTG	PPP1CB	174	276	447	271	123	496
MNS1_42343_AAAAAATGAATGCAATGCGA	MNS1	407	760	1070	449	744	1814
NYAP2_46059_AGGCCACGAAGGAAGTTACG	NYAP2	311	730	718	507	434	724
COX14_54684_GGCAAGCAGCTAGCTGACAT	COX14	712	917	692	908	581	1057
C1orf61_28251_ATGTGGCTCTATCGTCCACA	C1orf61	1068	2035	1957	1466	1699	2737
TTC34_75648_CGCTGATCAAAATCGACTCA	TTC34	771	1013	904	642	717	1412
C6orf1_65828_TGGAGACCCAGCACCCAGCA	C6orf1	908	1634	1511	1347	1196	2261
FAM43B_63737_GCCCAGGTACCACACGGTGT	FAM43B	530	538	222	146	214	181
TMED8_67422_CAGCAAATCCTGTTTCACCA	TMED8	503	1076	986	843	798	1485
CEP68_31977_TCCAGAGTACCCCAGAAACA	CEP68	526	725	982	428	515	995
CLDN16_28911_ATTTCACGCAGTCAAGACCA	CLDN16	1028	2038	2226	1530	2015	2842
LTA_10830_ACTGCTCTGGAGAGCAAACA	LTA	281	452	619	670	394	482
ZNF211_28356_TTGAGCAACTACATGAGACC	ZNF211	286	499	711	536	536	840
DEFB131_73927_GAACTGTGAACATCAAGGAA	DEFB131	724	469	627	638	514	626
ADRM1_29953_GCTTGAACTCACAGTCGTCA	ADRM1	492	614	522	256	528	942
OR4Q3_73192_TTGGCACAGTAACACAGCTC	OR4Q3	755	976	1104	925	738	891
TMEM246_53409_TCAAGCTGTATCACCCCGAG	TMEM246	927	628	847	659	654	1661
KRTAP3-2_52654_TGGTGGTGGCAGGCCCAGTG	KRTAP3-2	399	815	776	281	631	1507
MCCC2_47328_GTAGGCACCTCCTTTGACGG	MCCC2	332	245	184	158	210	504
SSX2B_74493_GCTCCAGGGAATCTCCCCGA	SSX2B	177	285	277	220	103	346
MTRNR2L7_75678_TGAATGGCCACAGGAGGGTT	MTRNR2L7	106	194	145	406	337	390
SPDYE2B_75751_TGGGTAGTGGAGATGCTGTG	SPDYE2B	121	266	175	65	27	164
UBE2B_19833_CTGAAAACAACATCATGCAG	UBE2B	580	908	960	616	629	1715
NENF_36836_CTCGGTGAAAAGCCGCACTG	NENF	245	348	446	382	401	793
HAVCR1_35310_GCTCGTTCGAACAGTCGTGA	HAVCR1	397	896	773	455	619	1416
CDC42SE1_44452_GATTGACCGGACCATGATTG	CDC42SE1	189	197	255	78	144	365
SYCP3_37233_GAGACTAGAAATGTATACCA	SYCP3	217	279	359	252	349	530
PAIP2B_72319_GCCTGAGGCAGGTCTCGTGA	PAIP2B	419	936	1084	335	388	797
PRR11_43323_AGCAACACAGGTGCTAGTGG	PRR11	791	1220	1318	695	564	1949
ACTR5_50341_TGAGCACAGCTACATCGCTG	ACTR5	294	393	487	240	397	689
HCN4_26763_GGAGTACCCCATGATGCGAA	HCN4	423	736	815	694	722	937
AP3B2_21313_ACCACCCAGATGATTGCCCG	AP3B2	500	526	496	516	689	536
SLC39A9_42363_AAACACAATTAACTGGACAC	SLC39A9	685	887	693	1345	980	1283
PDIA6_27101_AACAGACCAGAAGATTACCA	PDIA6	231	394	764	82	577	323
PRSS1_15037_ACACTTACGACTTGTAGCAG	PRSS1	114	371	473	204	221	1076
ARFIP1_35827_AAATGGAGAGACTCTTCTTG	ARFIP1	158	378	577	240	182	679
B4GALT2_22729_ATCTACACCCCATCTTGAGG	B4GALT2	640	620	662	635	815	722
Non-Targeting-Control_76973_GAACTGGCAAACAGGCGTGG	Non-Targeting-Control	771	921	852	1018	962	1201
SLC22A11_43622_GCATCTGGGAAGGTATCATG	SLC22A11	193	373	282	268	161	663
PDCD1_13487_CACCTACCTAAGAACCATCC	PDCD1	1060	997	1629	1037	954	1295
CDX2_2988_TGGAATGGCTACGCGCCCGG	CDX2	228	342	519	198	278	837
CRB1_32765_TGCCGCGCTCTAGCCAGACA	CRB1	468	815	642	489	416	1241
FAM218A_62701_AGACCTTATACGCTGACCGG	FAM218A	262	201	338	335	275	312
LOC100996634_76269_TGAAGCCTACCAGCACACGT	LOC100996634	521	1045	979	636	967	1538
SHC3_39578_TTGAAGTTCTGCGCTCAATG	SHC3	478	1073	1130	600	799	1685
TMEM70_41167_CATATCCTTCCCAATAAACA	TMEM70	458	586	648	659	756	415
PRKD3_33473_TGGTAACACTCTCCCGTGTG	PRKD3	186	411	630	132	202	477
SEC16B_55180_CTGCGTCTTTCTAAAACCAG	SEC16B	558	593	563	529	706	943
TNF_19358_GAGACACTTACTGACTGCCT	TNF	593	843	1243	628	955	1385
MYOT_25017_CAGTGGTGCACAAGACTCGC	MYOT	107	186	171	130	42	183
TNFSF13B_28883_CAAACTCACTTTCAGTCCCG	TNFSF13B	585	724	662	730	581	1685
TSPAN10_52602_TGTTCCAGCGTCAAGGATGG	TSPAN10	786	1713	1742	920	1171	2926
FBXL6_34803_GAGCGTCAGCAGTCACACCG	FBXL6	400	612	440	377	789	1179
C12orf50_63339_GAAATAAAAACATCATTGCA	C12orf50	365	577	733	784	565	818
Non-Targeting-Control_77406_TTCGAGGTCCGGACAGGTCG	Non-Targeting-Control	771	1598	1591	1092	1102	1814
KCNK16_52500_GGCACAGTCGTCACTACCAT	KCNK16	625	714	365	565	226	536
GALNT9_37256_AGTGCCTACTGTCTGGACCA	GALNT9	294	424	175	353	268	375
SNX22_50165_GACCCCAAGGCTAGCAACTG	SNX22	337	448	666	486	537	502
OCA2_12986_GACTCCGTCTTTCCAAGCTG	OCA2	286	305	456	185	309	503
SLC1A7_17456_TGAGTCGGTCATGAAGATCG	SLC1A7	579	506	343	733	585	594
PERM1_54212_CTCCAAGCCACAATTGGACA	PERM1	515	807	753	578	648	1710
KIAA0319L_50395_ATAGGTGTAACTACGTCACT	KIAA0319L	167	529	265	410	368	637
SRSF11_24422_GATCAAGATCACGTTCTAGG	SRSF11	489	1399	1155	404	739	1518
CTSF_22788_GGCCAGTGGTTTCTCAACCA	CTSF	286	522	536	260	444	649
RABGEF1_36078_GCATCCTTTCGGCCACATTG	RABGEF1	356	973	774	290	671	830
IFFO1_34030_GTCATTGCGGAGGGCCATGG	IFFO1	486	1201	1064	503	746	1623
AP2A1_449_ACTACTTCGTCCCAGCACCC	AP2A1	844	894	1416	1091	1429	1098
ZNHIT1_28184_TCCGCATCGTCATCAAACTG	ZNHIT1	662	1246	1122	601	570	1971
ENDOG_5581_AGCACAGCACGTACGACTCG	ENDOG	736	819	860	607	520	1017
HYDIN_40537_TAGGCGATACTGTACAACAA	HYDIN	467	579	803	502	520	999
STAMBP_28686_AATCGATGGATTGCGCCATG	STAMBP	826	1401	1073	581	681	1292
CRIPAK_68164_CCTGCTCACACGTGCCCATG	CRIPAK	985	1207	1444	1538	1113	1458
CRYZL1_26528_TCTGAGCCAGATAAATACAA	CRYZL1	127	256	214	203	167	424
ST3GAL1_17351_TCAAGACCATCGACTTGGAG	ST3GAL1	259	368	338	232	239	424
STAG2_29022_TTGGAAAACGAGCCAATGAG	STAG2	265	600	561	232	348	526
ARID2_64451_TTGTTCAGAATCATAGTACA	ARID2	182	492	607	371	330	956
PDXDC1_31562_TAAACACGATGACCCTGCCT	PDXDC1	843	1019	1133	834	1018	873
OR6N2_51570_TCATAATTATAGGGTAGTGG	OR6N2	209	519	583	244	554	1026
Non-Targeting-Control_76594_AGGGCACCCGGTTCATACGC	Non-Targeting-Control	674	1218	1482	1017	993	2239
KRTAP23-1_68632_TACTCAGGCTACTCCCGTGG	KRTAP23-1	594	1157	1151	806	1159	1548
GPATCH11_66321_ATTGGGTTGAAGAATGCACT	GPATCH11	279	1039	838	383	511	1542
PIAS3_27967_TCTTCCGGGGAAAGCGTCGT	PIAS3	205	157	201	181	236	262
MTMR14_47752_GAGAGTGAGTCAGGAAGTCG	MTMR14	273	694	813	514	313	795
PMPCB_25053_ATATAACCACACATTATAAG	PMPCB	231	617	628	463	329	1349
FAM205A_67022_CAAGTGCCAGATGTGCTCCG	FAM205A	95	107	44	45	298	105
ZNF696_50419_AAGGGGCGGCCTTTCCCGTG	ZNF696	549	715	719	451	619	1275
NDUFB7_12337_AGATGATGGACGCGCAGCTG	NDUFB7	730	1134	749	1129	606	1360
APH1B_52149_TCTTGCCATGAACCAAACAA	APH1B	357	859	955	458	473	940
TSSK2_33323_ATCCTGGCAACTGTCAACCA	TSSK2	448	766	634	291	638	891
KIAA1804_53641_CAAACGATGGACGAATATGA	KIAA1804	214	666	647	194	521	922
ZFP42_60074_GTATTCCAAAGAACATTCAA	ZFP42	471	738	802	709	610	1074
CCDC68_51128_AGCGGACGTAGACTCATACA	CCDC68	409	673	598	702	509	991
NFATC4_12507_CTGTATGGTCCAAGCCCCGG	NFATC4	474	495	446	500	456	948
TMEM14C_38932_ATCATTGGCTATGTAAAAGC	TMEM14C	117	354	428	179	358	633
C16orf58_47957_GCCTTCACGGTCAAACCTGA	C16orf58	217	235	250	241	174	391
CMTM3_58677_ATCAGCAAAGAGGAAGTACA	CMTM3	549	1201	958	973	786	1804
STX1B_56850_CGCATCCGCAAGACCCAGGT	STX1B	635	875	760	379	958	1042
OGFOD2_49603_CAACACCATGAACAACTACG	OGFOD2	1206	1744	2053	1424	1690	2287
PENK_13659_GCTTGCGTAATGGAATGTGA	PENK	544	834	880	632	866	1779
TCEAL5_69205_AGAATGCGAGGGAAAGCGAG	TCEAL5	286	809	716	251	671	1360
POPDC3_47522_TTTGTAGTAGGTTTCATGGG	POPDC3	132	402	632	114	287	480
GLRA1_7244_TTCCATTGCTGAGACAACCA	GLRA1	706	998	1138	735	1450	1558
GPR174_53899_AACTTGTAGTAAGTCAGCAA	GPR174	391	719	1000	684	723	1615
MYO1D_12097_ACTATGACACCACAATCCAT	MYO1D	829	1551	1172	1515	1492	1847
CHRDL2_33982_GAGGCGGTAACAACTCACAT	CHRDL2	216	425	495	353	285	657
APOA4_949_CAAGATCGACCAGAACGTGG	APOA4	385	679	823	527	161	923
SLC20A1_17677_ATGAGGATGGTACCCCACAG	SLC20A1	1242	1595	1936	1122	1436	2609
LEMD2_65829_GCTTGCCCATCTTCACCCAA	LEMD2	1127	1332	1363	1183	2066	2031
ANO2_44978_TGCACTTCCATGACAGTCAG	ANO2	960	1354	931	701	894	1349
TINAGL1_47439_ACTGGGACAACTGTAACCGT	TINAGL1	137	145	255	174	178	194
GADD45B_12012_GCTCGTGGCGTGCGACAACG	GADD45B	435	883	956	418	1244	2256
C4orf33_60058_GAAAACCTTTCAATGAACTG	C4orf33	179	407	528	354	231	506
LRRC1_42005_TCTTTCTCACCATAGATCGG	LRRC1	371	859	706	528	790	885
DHX15_4672_TTACACCATAACGCTCCAGG	DHX15	352	436	424	304	308	731
OR2A42_72556_TGACGGAGTATCGGAGAGGG	OR2A42	737	1088	1072	886	1033	995
Non-Targeting-Control_77189_GTCGTCCGGGATTACAAAAT	Non-Targeting-Control	84	399	384	193	205	419
PRKAA1_14764_TCTTTACAACAGAAATCACC	PRKAA1	284	305	488	61	328	556
SMARCA4_17752_TGAACACCATCATGCAGCTG	SMARCA4	1420	1538	1779	1074	1622	2346
UNC79_45909_GATCATCCAGCGACATCTCG	UNC79	183	668	645	260	400	1204
NDUFV1_12373_CAAACCAGGTACCTCCACGG	NDUFV1	431	375	288	578	313	593
EEPD1_51390_TGATACCATCCATCCTCACT	EEPD1	1159	1452	1628	1033	1055	1985
LMF2_55786_GGACAAGTGACACGCACAGG	LMF2	615	948	921	809	595	786
SAMD3_62864_TGTAAATTTGGACACCGAAG	SAMD3	138	523	428	219	207	736
LASP1_10515_CTTGCAGATAAAATACCATG	LASP1	270	403	816	527	439	744
PKN3_36845_AGGGCTTCGCAGATGAACCT	PKN3	68	167	153	126	139	331
LRRC61_48590_GGTGAGCGTGTGATTGGGCG	LRRC61	192	433	321	140	209	307
Non-Targeting-Control_76609_AGTCTTGGCCAATGTCACGG	Non-Targeting-Control	923	1648	1682	1468	1768	3002
GFRAL_71385_AACAGTGCCAAGCAGCCATA	GFRAL	1749	1622	1911	1650	2295	1965
PLXNC1_27183_TATTGTGTGGCGACTTACTG	PLXNC1	363	830	1037	556	839	1851
GTF2IRD2B_71405_AAAACGCAAGATAGACCAGG	GTF2IRD2B	450	859	892	756	742	1586
DMBT1_4848_GGCTGGCTCACCCACAACTG	DMBT1	667	637	622	611	503	888
COL4A1_3562_CACTCACCTGACAACCCCGG	COL4A1	354	505	670	425	448	874
OCLM_29464_GTATACTAATGTGTCTGCTA	OCLM	699	1545	1406	800	1321	2300
SGCG_17249_AAATGCGCGCAACTCAGAAG	SGCG	165	619	1012	292	500	1007
JAGN1_53737_TCCACTCATTTATGGCAGCA	JAGN1	413	801	759	542	677	942
TGM7_57681_CAACACCAGTTCCATCGGGA	TGM7	262	620	724	406	495	596
HLA-DOB_8406_GCTGACTGTTACTTCACCAA	HLA-DOB	537	611	770	510	673	987
LPO_10769_GAATACCTCAAGCATGCCAA	LPO	720	1095	1091	884	730	1538
OLR1_13027_TAATGGTCACTACTAATCCC	OLR1	566	590	881	375	720	1081
SRSF10_29125_GAAGCCGAAGTTATGAAAGG	SRSF10	237	478	517	410	316	573
MMAB_68580_GATGGGCCCCGCCTTGAACG	MMAB	158	354	469	312	381	655
ELP6_40796_CTTCAGCCACTACAGTATCG	ELP6	230	347	246	206	313	365
APOA4_952_TGAGGTGAGCCAGAAGATCG	APOA4	401	891	906	501	462	1261
SPOCK2_26036_TTTCCATGGAGTTTCACGGT	SPOCK2	362	373	639	446	538	1050
ALPPL2_699_TGGCTCACTCACCGTCACCC	ALPPL2	543	871	781	798	776	1217
TNRC6C_46229_ATGCTGACAGTAATAGGTCA	TNRC6C	793	1464	1107	876	1019	1704
RPL7_16318_GAACTGAAATTCGAATGGCG	RPL7	507	735	494	579	466	803
USP25_36580_GAGACTGAAAGATTACCTCA	USP25	263	601	495	433	479	732
MPG_11696_GCTGCGTCGGACGAGCTGTG	MPG	403	513	579	273	574	995
OSBPL10_57317_ATGCGTGATTGTGACAACAC	OSBPL10	899	866	1524	873	1631	2463
OR10G7_71744_GGAGATAGTCCTGCCGCTTG	OR10G7	295	768	459	493	608	776
RPL23A_16377_ATAGCATAGTGGTCAAGCCT	RPL23A	708	1076	638	1130	553	1657
GPHN_27490_TAATAGAACGGGAAGCACCA	GPHN	126	236	244	28	269	249
SCGB3A1_56195_CCTCTATGAGGTGGTTCACG	SCGB3A1	276	727	397	659	952	1398
MSH3_11760_TGTTCATGTACGCCGCCTGG	MSH3	212	446	348	481	624	647
KLK4_25390_ATGAGGTCGTTAGCGAGCAA	KLK4	866	1719	1777	957	2164	1923
ID2_9124_TCAGTCCCGTGAGGTCCGTT	ID2	251	677	697	349	469	699
CLUL1_35570_TGCACAATTGACCCAAATGG	CLUL1	556	279	538	310	242	437
MINOS1-NBL1_76149_CAGCCAGTAGCATGGCAGGG	MINOS1-NBL1	149	400	319	164	189	336
Non-Targeting-Control_76905_CTAAGTTTGTTAATGGGCCA	Non-Targeting-Control	499	837	745	856	617	1126
ASB15_61112_TTTGGCGGATGATGGGGCGT	ASB15	623	1146	1281	510	730	1984
ADAP1_29909_GTGGGCCGGTAGTAGAAGGA	ADAP1	372	577	635	429	461	984
AGPAT5_42334_GCAAAGTAACACCCATACAA	AGPAT5	809	845	911	1498	772	1186
ZNF692_42939_AGTCCTACCTAATTCTCTTG	ZNF692	777	1220	1358	761	823	1664
FUT9_28919_CCATCACCGAGACATCAGTT	FUT9	569	1406	1436	785	1048	1912
RNF215_64690_CCCTGTCTGCCAATATCGAG	RNF215	628	1223	1203	507	1121	1332
Non-Targeting-Control_76551_ACTTCAGTTCGGCGTAGTCA	Non-Targeting-Control	786	1896	1513	1410	1279	2539
SYPL2_67935_CTTCATCAAAGTTCTCCAGT	SYPL2	284	325	300	179	375	492
SLC20A2_17684_TGAGGGCTATGGCCCACATG	SLC20A2	468	1040	1052	719	921	1716
SAMD4B_41553_CCTTGACGTGAATGGTAGGA	SAMD4B	433	507	729	536	276	845
ECI2_28133_AGCAATGAGAGCCAGTCAGA	ECI2	701	1250	1321	996	746	1433
TMEM38A_48793_TCATGACGAACCACCCGTGG	TMEM38A	466	734	819	914	668	1050
PHF5A_54276_CACCAACACCAGCCTGCTTG	PHF5A	1044	281	156	20	110	131
IFNA21_9251_TAGGAGGGCCTTGATACTCC	IFNA21	277	465	305	236	318	1214
GPRIN3_68174_GGATGAGTGACTGACCACCC	GPRIN3	77	105	133	111	85	165
FOS_6545_GCTGACTGATACACTCCAAG	FOS	339	408	355	278	262	517
STMN3_37437_GGAGAGCATAGGGCTCTCTG	STMN3	40	145	52	55	74	159
ELMO3_49883_CCTGGCAAAGATCATGTCCG	ELMO3	380	748	600	557	554	1005
TMEM132A_41186_TCGGTGAGCTCGATACGCAG	TMEM132A	141	159	349	105	219	310
BHLHB9_51395_ACGTCAAATCAGGATCAGGG	BHLHB9	324	814	787	699	864	1421
PWWP2B_64152_GGGGCGCCTTCGAAGTAGGG	PWWP2B	22	40	61	14	64	142
MPP4_46699_ACCAGAATGATGCCCTCTGG	MPP4	968	1338	1617	1143	1197	1775
CFLAR_23151_CCACATCTATAGCAACATCC	CFLAR	117	238	280	303	326	495
PARP8_49573_TTTCAAGGAACCTAACGCAG	PARP8	286	915	804	538	747	1286
HIST1H2AC_21633_AGTTGCCTTTACGGAGCAGG	HIST1H2AC	418	884	677	705	817	849
RPL17-C18orf32_76055_CCGTAAGGATCATCTCAATG	RPL17-C18orf32	168	83	195	107	56	145
SP6_51120_CTCCTCGCGGGTAACCTGCG	SP6	335	448	382	176	459	691
POU2F2_14446_CAGCTACCTCAGCAAACCCA	POU2F2	371	415	410	579	475	834
LOC100131303_75371_TCCTTTGGCCACCCCAACAA	LOC100131303	609	712	653	566	603	776
HGSNAT_60548_TTTCCAGTAGACGGTCAAGT	HGSNAT	356	859	1103	587	659	901
RAD52_15759_AGAGCGAGGCCACGCACCAG	RAD52	500	791	696	252	802	822
PRPF3_23955_CAGGCATCCATACTTCGACT	PRPF3	374	597	739	511	646	1051
MNAT1_11654_TCATTGTATTCTCTTAGACT	MNAT1	388	1075	1010	440	922	1710
ZBTB21_37174_GTGACGCGGATGATGTCCGA	ZBTB21	273	609	449	268	630	661
KDM2A_31397_CAACATTGAAGATCGGACAC	KDM2A	777	1271	775	1143	963	789
FBXL2_33827_CAGTGTACTCACTGCAGTCG	FBXL2	1097	896	1269	978	1128	1449
PAN3_66686_AGTATGTGGAGTAATCTTGG	PAN3	175	889	807	366	356	1476
OR11H4_71794_AATGGCTTATGATCGATACC	OR11H4	236	534	401	309	440	570
PDIA4_25330_CCTGACACCACCTTACCATG	PDIA4	505	606	614	437	1158	1024
TRIM39-RPP21_65009_AGCATCGTCCAGTGGCACAA	TRIM39-RPP21	851	1191	1246	962	1301	543
MED24_26226_GAAGTACTCTCATGGAGACA	MED24	424	719	630	451	509	1235
MMP19_11643_GCATCCAGTTCACTACTGCA	MMP19	454	562	597	340	298	752
FASTK_29557_GGAACTGACTCCCCACGTGA	FASTK	951	890	997	833	840	1152
ZNF84_20618_AGTCACATCTCATATCGCAT	ZNF84	808	1702	1871	1216	1469	2867
BTN1A1_1929_ACAGCCACAGCCACTATCCA	BTN1A1	613	860	832	481	603	933
CDKAL1_40944_ATGTTGTCCCGAAGGTACGA	CDKAL1	178	294	324	408	388	848
CPQ_27980_TATTCCTGAATACCTGTGTG	CPQ	531	1252	1106	768	601	1958
CWC15_38891_AATAGGGATCGTCCAACCCG	CWC15	848	1044	678	584	355	1373
UQCRB_20018_CAGTTTCAGCATCAGGCAAG	UQCRB	103	317	379	144	180	616
GPR171_36760_AACTTCCAATAATTCCAACA	GPR171	547	976	1432	901	975	1877
STX11_22655_GTCCCGGATGTCTCGGTACA	STX11	558	1337	1253	702	1015	1440
SLC22A14_24685_ACAGCCACTGAGTGGTTAGT	SLC22A14	437	830	1109	605	618	1215
ASCL5_74189_GGGGTATTCGTAGACCCCGA	ASCL5	160	328	330	393	281	794
SURF6_18530_ACCTCACGCCGCTGACCGGG	SURF6	174	366	335	176	376	487
CENPQ_41779_AAGCACACTAACCTAAAACA	CENPQ	600	1200	1124	860	682	1680
FGF1_6234_CTCCTCTACTGTAGCAACGG	FGF1	662	1238	915	1034	757	1522
PCYOX1L_48641_GGGCGGGTGGAAGCCTGCAA	PCYOX1L	256	516	627	568	317	943
L3MBTL3_53649_ATACCAACTCGAAAGCCCGA	L3MBTL3	127	244	229	230	179	528
ITGB1_9798_GAACGGGGTGAATGGAACAG	ITGB1	253	774	806	155	564	1403
TBCC_18743_TCCTAGCCGCTTACGACCTG	TBCC	410	125	93	48	52	21
FAM132B_62447_GAGGACGACGACGACGTGGT	FAM132B	332	715	1052	360	602	1697
CCDC94_43085_TGAAAACACAGACTACACCA	CCDC94	409	425	568	357	575	1043
ZNF296_63592_GGGCGCAGGCGTAGGGACAC	ZNF296	215	222	327	104	306	573
FAM184A_49454_TAGACATGGTCACTATGCGT	FAM184A	541	1142	897	615	627	1222
OR5AC2_51507_AAATTAGAACTATCAGTCCA	OR5AC2	728	977	922	642	1113	1446
ZNF701_43291_ATGTTCTCATCAACAGGACA	ZNF701	677	1297	1151	959	1140	2357
MAN1B1_30607_ACACAAAGACACATCCAGCG	MAN1B1	590	953	906	264	876	1257
GABRD_6774_CCCAGAGCGATGAATGACAT	GABRD	581	754	845	694	598	953
PHB_13844_TAATTGGTTTCTGTACCCAC	PHB	529	394	489	337	690	650
DDB1_4598_CTACCAACCTGCGATCACCA	DDB1	342	229	68	321	196	352
CD99L2_52364_ATGTAACCACCACGACCAAG	CD99L2	314	416	498	350	284	1241
IL31RA_60150_ACGAACTGGACGATCCAGCA	IL31RA	609	939	1190	1165	1142	1893
CRYAA_3940_GGGAGAAGTGCTTCACATCG	CRYAA	153	277	221	245	254	499
SLA_17419_CCCCCCGATATTCCGCCGAG	SLA	211	276	325	528	310	321
ABCB10_32847_ACAGCAATGATTGACACTGG	ABCB10	828	1382	1136	1164	1466	2125
MRPS16_37561_CCTCTGCAAGGCCTACCGTG	MRPS16	968	802	829	863	549	1089
FASTKD3_48855_AAAAAAAGGATGGTGATCAA	FASTKD3	297	478	718	480	342	964
SAG_16794_TGATTATTACGTCAAGCCCG	SAG	154	461	522	626	596	931
XPO5_45682_TCTTCAACTCAGATGACTTG	XPO5	634	1139	1090	776	540	1653
VWA5A_10742_GAACAGACTGTCATCTTTAG	VWA5A	352	399	646	324	180	719
F9_5972_TTTAAATGGCGGCAGTTGCA	F9	89	233	258	205	144	412
DTX1_5132_GTGTGGGAGTGGGAGAACGA	DTX1	150	240	138	83	166	207
SPESP1_66238_CCGGTGTGAAGCCTCCTGTA	SPESP1	317	642	546	252	474	933
OR5AU1_71801_ACACAAGACAAGGACAGGAT	OR5AU1	1192	1128	948	942	1228	2478
KCNJ16_10079_GAATGGACGTTGTCAACACA	KCNJ16	557	1515	1241	1259	884	2115
CELSR2_5374_CCTGGTAGACTTAGACTACG	CELSR2	295	555	688	312	487	791
MMP7_11599_ATGATTGGCTTTGCGCGAGG	MMP7	463	941	810	412	820	1698
GP1BB_7446_CCAGCTCGGTTGTGTCGACA	GP1BB	90	32	54	2	55	133
CT47A5_74550_AACTCAGCCGCCTGATGGTG	CT47A5	321	654	778	446	445	1248
MTMR4_23888_GGACCCATATTACAGGACGT	MTMR4	385	528	578	538	482	847
POFUT2_32314_TCCTGCAAAGTTACGCAGAG	POFUT2	869	1501	1262	1052	1802	1956
RPS12_16553_AAGACTGCCCTCATCCACGA	RPS12	545	476	416	571	156	800
METTL2A_68862_ATCACACAGGTCGTGAACAA	METTL2A	531	766	754	434	637	1523
C1orf195_74476_CACGCGTACTGTCTCTCCCA	C1orf195	978	930	540	951	1001	985
DDAH2_33190_GGGACCCGAGACTGGCACAG	DDAH2	147	381	369	144	99	338
OR6K6_59532_TTTCTGTGATACCAAGTGAG	OR6K6	312	904	1385	251	617	1015
STRA6_47550_TGCCACACCAGCATACCACC	STRA6	304	266	300	384	405	447
C18orf42_73697_ATTCTGCACAATCTGTTTGC	C18orf42	1251	1302	1564	1788	982	1956
TMEM110-MUSTN1_76032_GGGGAGCCAACCAGGACTCG	TMEM110-MUSTN1	81	96	85	126	58	172
CUX1_4286_CCACAGGTAACATCACCACC	CUX1	1152	1463	1452	718	1049	2384
EIF4B_5443_TGCCCTGAGTCTCAATGAAG	EIF4B	666	1148	931	544	626	1405
WNT11_20297_GACAGGCCTTCATGACCTCG	WNT11	177	243	354	191	258	663
VRK2_20195_CCTGCAATTAGGTATCCGAA	VRK2	613	968	1072	900	930	1302
ITGB4_9812_TTCAACGGAGACTTCGTGTG	ITGB4	528	890	833	466	383	1337
GNG2_39850_CTACTGTGAAGCACATGCCA	GNG2	1282	1583	1047	1338	885	1107
CAPN1_2288_TGGAACACCACACTCTACGA	CAPN1	248	445	487	353	470	783
SIAH1_17337_AACTGCATCCAACAATGACT	SIAH1	2057	2199	2662	2628	2924	3260
ZFAT_46057_GCTGCGCACCCACATCAAAG	ZFAT	1205	1028	848	1092	1009	1430
SLC15A4_58344_TGAAAACGCTCTGGCCACAG	SLC15A4	369	481	916	164	570	901
MYOM1_22833_CTATTATGTGAACTATCGCG	MYOM1	773	1269	1174	595	1250	1661
ATP6V1C2_66192_GTGTCCACCACACTCACGAG	ATP6V1C2	257	358	174	296	329	478
KCNC2_9984_GTGTGTGCTCACTAGCTGAA	KCNC2	495	495	889	338	779	1420
AFAP1L2_53894_TGAAGGAAACCAGTACACCC	AFAP1L2	277	372	531	331	401	317
XKR9_71443_CTACGTAACTGATTTAATTG	XKR9	695	1030	884	764	793	1437
RAB30_36004_CACCTATGACATTACCTGTG	RAB30	660	654	689	538	675	753
FIZ1_54488_GCTCCGTCTGCTGCAATGTG	FIZ1	409	1267	1190	408	1128	1606
TINAG_35911_AGATGGTCAACATTATGAAG	TINAG	406	1227	1013	675	842	1437
TSPYL6_71228_TCCTGGCTTCTCATCCACTG	TSPYL6	830	1070	1402	1158	1246	1258
SNX21_55349_GGCCTGTCCTCCCGACTCAG	SNX21	927	810	589	702	725	700
VSIG1_69209_AGAAGTGAGATCGATTTCGC	VSIG1	620	1293	1127	380	866	2179
GRWD1_52461_TCCTCCCCTTCGCGTAGCGG	GRWD1	556	414	682	479	720	777
ADNP_32678_TTGCACATCACTTACGAGAG	ADNP	481	1020	696	580	582	992
SUMO4_70719_TGCTTCACTGACAATCCCCG	SUMO4	1332	1012	910	1295	713	1033
TMEM221_75292_CCCCAGCACGAGCACCAGCG	TMEM221	469	429	636	540	267	721
BLOC1S6_34861_GTGTGTCTAACAATACAACT	BLOC1S6	256	559	906	278	730	1101
DEFA1B_74647_ATGTCCGCTGCAATCTGCTC	DEFA1B	887	2213	2844	1124	1349	3134
Non-Targeting-Control_76955_CTTCGACGCCATCGTGCTCA	Non-Targeting-Control	633	1576	1661	1138	1114	1795
ETFA_5826_CACTTCACCTCCAAGGCGTG	ETFA	1612	983	1589	1581	1274	1883
LRRC37A2_73342_CACTCCAGAATCCAAGACAG	LRRC37A2	350	358	338	459	234	534
LCE2C_70081_ACTTGGGAGGACACTTGGGA	LCE2C	699	1112	1101	711	703	1913
RAB8A_11360_GAACTGGATTCGCAACATTG	RAB8A	1187	2022	1707	1993	1900	2182
ZNF816_58956_TTTGTGTGAATGAAGAATGG	ZNF816	309	1403	1032	461	522	1653
CEP250_30432_CCTCCCGCCATAGACTGAGA	CEP250	333	433	573	340	292	751
GH2_7109_CAACGTCTATCGCCACCTGA	GH2	376	573	555	202	269	811
PHYH_13884_TTACAATTACCAGAATCTGG	PHYH	229	577	494	448	446	679
COL8A1_3609_ACCATTAGCCAGTTTACGAG	COL8A1	332	323	420	304	231	492
RCE1_26648_GCAGCCAACGCATGTCTGTG	RCE1	1037	1462	1222	1137	1209	2064
FAM19A1_72707_TATCCACAAATACAGGACCC	FAM19A1	210	313	503	458	379	512
ITIH1_9834_ACTCGAGTACAATCGTGGAA	ITIH1	713	1122	829	591	517	1566
SLC9A1_17586_TGACGGAATGATTAACAGGG	SLC9A1	228	430	474	250	299	786
CCDC137_68882_CAGTCCCCAAGTTCAAACAG	CCDC137	992	837	747	890	916	1191
BCL2_1633_CTGACGCCCTTCACCGCGCG	BCL2	385	594	644	187	609	724
BPY2C_73289_AAGCTTGATCATCATACCTT	BPY2C	266	437	487	556	484	588
OR52N1_49258_TCTGTGGCCAAGATATCTTG	OR52N1	262	622	600	376	612	1363
CA12_2136_TTGTAGCCTTGGAACTCGAG	CA12	443	598	727	216	661	1116
ZC3HAV1L_56101_AAGGTGCTGTGCGCCCACGG	ZC3HAV1L	678	1069	1083	675	1317	1840
PILRB_36990_TGGACACCCGGAGATCAGGG	PILRB	203	398	307	279	290	726
S100B_16767_GCTGAAGAAATCCGAACTGA	S100B	207	446	391	217	217	675
RNF26_48954_GTCTTCGAGAGGATGTCATG	RNF26	510	1702	1806	777	1100	2597
OR52H1_71582_CCAGGACAAAGTTATAGTGA	OR52H1	105	281	168	53	178	392
KRTAP10-10_70159_GCTAGACTGCTGGTAGCATG	KRTAP10-10	226	222	243	133	267	550
AQP7_1041_ACACCCCGATGATGACCACG	AQP7	1018	1012	889	571	783	1061
HIC1_8336_CTGTACGTGTGCATTCCGTG	HIC1	616	691	740	772	308	1602
Non-Targeting-Control_77089_GGAACCCTCCCTGCGATAGA	Non-Targeting-Control	899	1381	1409	1525	920	1653
PROCA1_61723_TCCACTCTACCATGAGTGTG	PROCA1	526	1433	1119	701	956	1897
SIDT2_37770_TGTAGGTACTCGGCCCCGAG	SIDT2	291	630	676	510	438	772
EDN3_5285_CACTGCAGCCAGATCTGAGG	EDN3	1864	1964	2214	1709	2720	2456
UBE2V1_19884_TGACACTTACAAGATGGACA	UBE2V1	500	790	920	440	598	1275
ZC3H4_32094_GTAAGCTGTACCACACCACT	ZC3H4	881	1296	1441	1520	965	1571
NEK11_50167_CATTATCACGGAGTACTGTG	NEK11	659	867	1310	686	1375	1890
ROMO1_60994_ATGCGGGGTCGAGAGCTGAT	ROMO1	515	507	368	219	223	625
FOLH1B_65327_TACACCACTGATGTACAGCT	FOLH1B	1121	1130	1219	1197	1426	1649
TMUB2_48914_TGAACTCCCCCATCCATCAG	TMUB2	885	964	935	668	601	1282
TMEM35_46826_TTCACTTACCATCTCACTGT	TMEM35	3398	2607	2703	2208	2385	2686
GPT_7658_CCATGCCCAGCCTACCACGA	GPT	257	406	341	288	282	917
CD36_2659_TCTGTTCCAACTGATAGTGA	CD36	385	369	439	183	309	489
ABHD14B_54261_TGATGGACTGATCACAACCG	ABHD14B	823	762	1026	621	489	1213
SLC32A1_60869_ACAAGCCCAAAATCACGGCG	SLC32A1	550	1036	1204	857	928	1939
RMND5B_48023_CTGATACAGGTGTTCCACGA	RMND5B	516	900	1024	689	678	819
KPNA6_33367_ATCCAGGCAGTCATAGACTC	KPNA6	170	304	259	191	271	372
NDUFA10_12307_GCAAACTGCGCTATGGAATG	NDUFA10	453	492	459	374	528	523
C1orf123_41235_ATCACCAACCTCCGGCCCGT	C1orf123	440	512	394	416	358	523
NFAT5_28991_ATATGTTGGTCATGATAGGG	NFAT5	240	669	378	421	404	921
ZBTB38_66304_GCAGCTTCACAAGCCAACCC	ZBTB38	544	721	703	287	613	891
SH2D7_74147_CTCCTGAGATGATGTAACGC	SH2D7	224	311	542	247	184	459
SPPL2C_63548_TGGTGTGCCGCCTGTCCCTG	SPPL2C	500	929	739	331	528	1588
CDK5RAP1_39231_CCTAGAATTCCAATCCTCAG	CDK5RAP1	152	188	152	121	130	298
PNRC2_42858_TGAGATTTAAAAAGTAACCT	PNRC2	77	251	161	141	29	286
PI16_65813_CACTGCAAGAACTCCCTCTG	PI16	599	490	619	839	580	588
RFX7_48211_ACAACGATACCAATAGGTTG	RFX7	386	702	636	434	335	991
MIEF2_58921_AGCTTGAGTTCTGCCCCCGT	MIEF2	439	794	967	688	678	1244
LOC388282_70960_TCCTGGACATAAAAGCCATG	LOC388282	183	236	274	105	178	252
TJP3_35662_TGGTGCCTGCGATAGCTCCG	TJP3	218	362	274	381	242	541
GEMIN4_37290_TGTAGCACACTTCCATATGG	GEMIN4	357	863	789	599	857	1008
PCDHGA5_43927_CTTCGTCGGCAACATAGCCA	PCDHGA5	334	676	747	394	567	828
PLA2G12A_51748_CTCCTGGCACCTGACAACAG	PLA2G12A	527	667	450	335	285	864
CCDC150_68006_AACAGTGAAGTGTCGTAATG	CCDC150	335	251	395	582	396	670
ZP4_46459_CAGTGCGTGTAACCCTGTGA	ZP4	404	760	954	505	874	1387
LRIG2_26220_TTACACGAGTAAACAAGGGG	LRIG2	383	718	871	762	669	1363
FSIP1_63474_AGAAATGAGAATAAAGCTGT	FSIP1	131	182	121	295	113	131
ZNF302_43690_TTCACCCCAACCAGTAACAA	ZNF302	841	853	1110	827	712	1499
GPR137B_19318_GGCAGTCACTTGACACACGG	GPR137B	614	949	998	721	761	1299
EXPH5_31683_ACTTGTCAGGAAAAGAACGT	EXPH5	304	587	502	589	334	830
OR5M3_65288_TGTGGTCTACATCATCACCA	OR5M3	377	623	787	180	389	901
SLC12A4_17625_AGAGCTGGACATCCGCCCAA	SLC12A4	500	570	683	821	1007	788
USP17L24_74656_GACCTGCTGCGGTGGGGGCT	USP17L24	587	566	900	342	510	978
SULT1C3_73228_GGGCTGCAAAAGACATGCAC	SULT1C3	240	478	766	416	456	1061
FHL2_6336_GGAGGAGAGCCCCTACTGCG	FHL2	206	344	372	329	334	463
CYP7A1_4416_TTTCCATCATGCTTTCCGTG	CYP7A1	945	1238	1337	1086	1607	1549
FBXW9_53256_CGTACGCGCGCCCTACCCAG	FBXW9	290	522	334	322	461	899
Non-Targeting-Control_76452_AAACTGTAGTGCAGGGTCAG	Non-Targeting-Control	696	1164	1193	591	1204	1902
NAA50_50940_CTACAATGACAAGTTCTACA	NAA50	956	1233	1292	860	1569	2064
C12orf4_44981_ATGGGCCAAAGCTTATGCTG	C12orf4	641	1443	1790	992	887	2072
EPX_21512_TGGAGACAAACTGTACAATG	EPX	317	860	578	416	511	1097
ZBTB7C_64898_CAAGAATCGGAAGATCAAGG	ZBTB7C	743	957	813	776	768	967
TRIP11_24478_ATCTAGACTTCCAAAGCACA	TRIP11	1672	1927	2071	1785	2155	2599
AMOTL2_38720_CATGAGCTAGTACAACATGA	AMOTL2	534	1047	1020	517	620	1147
MGP_11458_GCGGTAGTAACTTTGTGTTA	MGP	329	567	730	389	695	991
RXRA_16682_AGGACTGCCTGATTGACAAG	RXRA	612	753	1056	1116	1219	1733
MAP3K14_23603_GGGCTTTGGACTGTCTACAC	MAP3K14	324	349	374	136	322	506
SDC4_17072_TAGATAACCATATCCCTGAG	SDC4	74	144	203	113	189	492
SCGB2B2_67830_CAACCCCAGTCCCCTGACAG	SCGB2B2	428	515	364	293	416	715
BBS12_63887_ATGTATAAACAGTAAGCGGT	BBS12	132	330	233	85	185	520
USP14_23856_TCATGTAACAAGTGTTACCA	USP14	742	968	949	432	982	784
ATP1A4_1346_CGCCAGGCCTGACGTCAGGG	ATP1A4	434	895	942	635	585	1262
TMOD1_19333_AAGATCTGGTCCCCTACACA	TMOD1	607	1032	612	1028	652	932
LRBA_2788_GTGATACCACTTCGATCCTG	LRBA	760	949	1169	745	1226	1935
ZNF84_20619_ATATCATAGAAATCGTTTAG	ZNF84	409	1048	1005	425	740	1536
KRTAP24-1_73839_ACTGGGTAAGCAGTGTCCAA	KRTAP24-1	151	326	789	276	359	1346
H2AFZ_8117_ACAACTACTGACCTGCAAGC	H2AFZ	840	1312	1297	1267	1205	1503
ZC2HC1A_37804_ATAGTTACCCTCGGTTTGAG	ZC2HC1A	336	646	541	423	291	806
ZNF564_63615_CATGTATTCGAAATAAACTG	ZNF564	201	435	393	462	434	432
43526_41263_AGTCTCTGCCTTTAATGTCA	MARCHF2	687	1121	1209	368	881	1572
OR2F2_60404_TGATGGCCGAGTATCGCAGG	OR2F2	412	876	671	52	982	1051
ZC3H12B_69216_CTAACATTGAATAGTAGCCA	ZC3H12B	341	472	378	478	606	709
SLC22A31_61583_CCTCCAAGGAACTGTCCCCG	SLC22A31	686	853	826	778	953	1391
ZNF74_20595_TCAACTAGACTCCCCTCAGA	ZNF74	827	878	1013	1173	915	1434
NLGN4Y_30934_TGTTATGGTCTATATCCATG	NLGN4Y	399	700	982	449	605	927
KLK8_30469_GAAGCATCAGATCATGGTTG	KLK8	631	796	165	786	669	1526
USHBP1_52589_GTGCACTGACCTGTACTGCA	USHBP1	1396	1501	1361	1887	1943	2099
UGT1A1_40359_ACAGAACTTTCTGTGCGACG	UGT1A1	387	638	1046	622	779	1640
SCNN1G_16933_ATCTGTTACCTGGAGCGAGT	SCNN1G	623	780	1150	625	959	1642
PARK7_30732_GGGCGCACAGAATTTATCTG	PARK7	202	435	470	200	333	744
KRTAP19-8_74630_CACAGCCATAGCCCAACCTG	KRTAP19-8	868	1208	994	665	1182	1561
WAC_38503_ACTAGAAGGAACAGTGCTTG	WAC	474	710	670	572	496	1092
PRPS1L1_65889_ATGCTTCCCTTATGCCCGAC	PRPS1L1	1032	1429	1414	1471	1263	1860
UVRAG_20078_AGGAATCCCTAAATGAGCTG	UVRAG	516	820	533	811	703	1199
TEAD2_22013_ATCCAGTCCAAGTTGAAGGT	TEAD2	269	656	1002	436	547	1140
LCN2_10540_TGCAGAGGGACCTTGCTCAG	LCN2	118	247	291	69	189	263
PTK2B_6057_ATGAGGGTATAAAGGACCGG	PTK2B	177	160	133	96	185	335
CCL2_16961_ACTGGGGCATTGATTGCATC	CCL2	453	524	776	654	634	1012
TXNRD3NB_74042_CAGATCTGTACCCTCCACCC	TXNRD3NB	1268	1141	1164	1559	1505	1378
FTH1P18_73144_GTACCACCACCCCAGCTGTG	FTH1P18	991	1164	869	1627	795	1532
HMGN3_24485_ACGGTCTGCCAGATTGTCAG	HMGN3	820	993	991	995	1231	1808
SUV39H2_49749_TTAATGTAATAGAAGTCTGA	SUV39H2	268	728	556	328	267	799
PIK3R3_22124_TCTGACATTTAATTCCGTGG	PIK3R3	144	352	293	70	227	421
IKBKB_9369_GCCATGGAGTACTGCCAAGG	IKBKB	109	428	392	136	164	602
EIF2AK2_14948_GCAACCTACCTCCTATCATG	EIF2AK2	667	661	482	573	509	843
KRT6B_10331_GTTGTCCATGGATAGCACCA	KRT6B	153	352	683	132	375	834
GPR3_7499_GTCCTGCGAGAATGCGCTAG	GPR3	517	1239	1325	244	909	1699
HECTD4_67370_ACACTCCTGATAAAGCCATG	HECTD4	674	1338	1423	1010	935	1682
SUPT16H_30452_ATATACCATCGCTGTAAAGG	SUPT16H	186	270	357	581	295	556
LRP11_54476_ACGCCATCGTCCAGTATGAG	LRP11	445	684	933	465	1018	1137
C1QB_1961_AACAATTATGAGCCCCGCAG	C1QB	136	365	210	376	120	413
UBOX5_31124_GCGGTATCCCTTGTATCAAG	UBOX5	582	507	579	586	857	1340
FOXQ1_56733_GAGCGAAAGGTTGTGGCGCA	FOXQ1	622	784	860	170	1049	1508
REL_15983_TAACTGTGTACTTACAACAA	REL	528	347	338	234	487	756
DFNB31_33929_TACCTGGATGAGTACCGTGG	DFNB31	487	977	1048	406	749	1752
NFATC4_12505_CCACATAGTCAAAGGGACCA	NFATC4	486	1419	1005	523	1082	1766
ZNF761_71073_AATCAATACTTGAAAGACAT	ZNF761	195	359	339	152	247	616
RABL6_43023_CATCACTCTTTCGAGTGAGG	RABL6	322	681	874	427	995	1070
BLVRA_1756_TGATTGGCTTCGTGTCGAGG	BLVRA	364	594	780	573	670	967
VSIG10_40330_GAGAATGTTACTCTGCACTG	VSIG10	884	960	879	879	867	1276
SLC16A5_23924_TCCTGGTGCCATATGCCATG	SLC16A5	399	2004	1119	410	488	2060
MAPK3_14888_TTCCGCCATGAGAATGTCAT	MAPK3	607	1191	1307	637	712	1844
RFTN2_59784_TGCAAGTTACCTATACAGAG	RFTN2	239	219	192	157	149	245
NUMB_22565_ATCCTCATGCCATCCCACGC	NUMB	462	668	957	337	367	878
DCDC2_38833_TCAACTTACAAGATAGTGCA	DCDC2	438	965	1286	690	721	1574
C2orf27B_72715_GAGCAGGGGCCAGAGACACT	C2orf27B	182	533	592	520	217	874
HAO2_38057_CATAGAGTTGGAACCATCGG	HAO2	386	419	508	486	194	885
FAU_6102_CCAGGAGCTACACACCTTCG	FAU	265	561	561	329	365	1069
NUP210_32146_TGGGTCATACCATCGCATCA	NUP210	159	310	327	91	82	869
GNS_7407_TCACAACGTGATGATTATGT	GNS	228	531	641	478	727	928
H2BFM_68454_CGATGCGGTCCAATATGTCA	H2BFM	710	1422	1255	466	860	2047
RNF133_64008_CTTTCTCCCCACCTCAACCA	RNF133	1258	1336	1811	1256	1225	1719
UNC45B_61700_GCAATATGTCCATAGACACT	UNC45B	144	509	259	228	139	513
NHLH1_12596_GGCCGTGCGGTACTTGGCTG	NHLH1	609	909	1035	164	511	1399
DAPK3_4517_CGTGAACTACGACTTCGACG	DAPK3	438	951	910	583	758	1064
NUP88_12940_TCACTGTGTCGTGCTAGAAG	NUP88	458	791	648	405	902	1192
AGO2_35720_CCTGTCCGACTTGTAAACAT	AGO2	351	733	879	493	474	1236
ANKAR_62385_AGTGTGAAAGCTATAAACGA	ANKAR	239	367	553	214	267	722
HNRNPR_27464_GGTCCGGCCTTCTCAAAAAG	HNRNPR	212	343	439	335	272	588
OR52N5_71589_AGTGTGGTAGCATAACGCAA	OR52N5	177	514	567	408	611	1411
CEP41_56757_AAATCCACGCTCGCACATGG	CEP41	458	534	411	389	460	647
GRB14_7699_TACCTTAAGCAATCTAATCG	GRB14	544	715	476	574	787	1094
GGTLC1_56098_CGGGGGCACGCAGATCACCA	GGTLC1	185	404	564	154	376	563
SDC2_17065_CAAGATACCTGCTCAGACAA	SDC2	323	340	500	415	793	575
FOXD4L1_64702_CCCTGCCGCAGCCAGTCCCG	FOXD4L1	613	454	850	284	479	391
DGCR2_26673_ACAGCCTCCTTCCCATGATG	DGCR2	872	1253	820	1058	919	1428
ATP6V0B_1475_GGCCATCGGAACTACCATGC	ATP6V0B	510	572	610	342	372	536
ZNF268_29187_AAATTGATGATCTTATGGAT	ZNF268	241	822	578	427	289	1445
TAP2_18702_ATCCCCATATATGTATACCA	TAP2	536	688	984	645	591	1016
ENTPD1_2678_CAGGATCATTACTGGCCAAG	ENTPD1	324	784	530	355	586	1355
IAH1_68037_AATCGCCTGAACTCTGTTGT	IAH1	524	896	943	409	1022	1324
E2F4_5213_ACTAGACCAGCACAAGGTGT	E2F4	964	1135	1027	1075	893	2261
FAM83B_66021_ATCGTTGAGGCATCAACTCG	FAM83B	518	872	900	496	769	1619
RIPK4_39770_TGGAAGGTGGGCCTAACTCG	RIPK4	462	841	1275	820	795	1920
HRH1_8837_CGATACTTAAGGTACCTGAG	HRH1	516	1054	902	803	985	1496
TAF6L_28726_CACCCCTTACCCGATCCTTG	TAF6L	327	352	444	337	865	977
ANKS1B_44509_CAGGAGTGGATCTCGGAATG	ANKS1B	129	326	215	175	133	338
GART_6886_GCAGAGCAGTCCATCTAAGG	GART	157	211	224	450	321	407
CLDN34_75704_ACCATATTCGCCACTCCACG	CLDN34	1206	1062	1272	1407	703	1614
P2RY11_13209_ACGCAGCCCAGGCATGACTG	P2RY11	60	152	349	85	125	232
MED11_72217_ATCCCGAACCTGCATTCTGA	MED11	334	496	603	433	454	709
GPR173_39840_GTGCCCACGTCAAAGACAGG	GPR173	664	857	1142	856	889	1746
NCALD_52744_CCTTCGATGCAAATGGAGAT	NCALD	326	780	1049	360	589	1309
C1orf111_67962_AATGTCGGGAAAAGCACTCA	C1orf111	383	564	1044	535	650	1110
LOC100132146_75421_GAAATGCTTGAGATCATGGC	LOC100132146	542	875	472	597	660	1165
TTLL1_33776_GACTACAACCACATCCATGG	TTLL1	625	1021	597	780	963	1786
ARID1A_21515_CCTGTTGACCATACCCGCTG	ARID1A	331	681	677	194	529	951
MTMR9_48615_AAGGTAGCTACATTTCGACA	MTMR9	517	711	790	616	629	965
PGK2_13813_ACTCATAAGAACTACTGCCT	PGK2	648	1191	874	466	658	1747
EPHA3_5650_ATTGCAGGAACACTTGCCAA	EPHA3	216	475	375	278	675	754
CFL1_3068_TTGCATCATAGAGGGCATAG	CFL1	363	969	1019	561	957	1349
UBE2O_47078_GAGCCTCAAGAACATGACTG	UBE2O	169	242	278	205	89	198
RABEP2_50224_GCTCGTCCCAGACACTCAGT	RABEP2	462	1129	806	601	553	1302
SERAC1_54577_TGTGACATTAGATACTCAAG	SERAC1	312	473	1020	312	594	569
ST3GAL1_17352_TGGAGGACGACACCTACCGA	ST3GAL1	778	856	729	673	1014	1402
WISP2_23159_CGCACATCCTCGCTGCACAG	WISP2	476	695	535	614	508	624
CATSPERD_66851_GTAACCGTTCTCGTAGAAGG	CATSPERD	137	305	240	88	229	483
COX7B_3734_CCATGTAACAATACAGAAAG	COX7B	222	608	447	324	321	1056
DCTN1_4591_CTGCTCATAGCGGTGTAGCG	DCTN1	454	1032	1072	546	1141	1472
HIST2H3A_68596_GTAGCGCCGGATCTCCCGCA	HIST2H3A	20	17	15	3	10	11
SPTY2D1_61262_ACCACTGACTGTCCGCCTAG	SPTY2D1	931	883	766	1337	1059	1008
FOXK1_65922_AGGTCACGTTCTGCACAAAG	FOXK1	566	738	634	563	1160	1541
PIANP_64439_CTGCGGCCATTCCTGTTCGG	PIANP	809	1310	1300	1195	1146	1897
IL17B_35780_ATCCGTGACACCAGGTCCAG	IL17B	232	346	410	235	349	590
CCDC62_53959_ACAGATCGATACTGTGTTTG	CCDC62	995	1922	1681	687	1371	2197
IGSF9_45809_CCTGCGACCATTGACCAAGG	IGSF9	376	731	502	292	386	650
PPM1B_14552_TTACAAGTGTGTTGATGGCA	PPM1B	912	1734	1345	991	1233	1881
CAPN8_71178_ACGCGCACAGACATTTGTCA	CAPN8	853	926	1682	760	1055	1782
RBM15B_36711_ACGGGCTGTACGACGACCGT	RBM15B	208	263	279	197	254	268
CFAP57_62173_ATGGTCAAGGAACCTACCAA	CFAP57	381	534	688	254	269	766
ERCC1_5744_ATTTGTGATACCCCTCGACG	ERCC1	346	409	391	344	209	529
IER5L_71481_AGTGCAAGCCGAAGTCCGAA	IER5L	592	944	1364	712	857	1713
UBAP1L_71813_AGAATCCTTACCGCGACCGT	UBAP1L	649	1045	1031	506	627	1136
PTPRQ_70290_CGCAGATACACGGATAGAGT	PTPRQ	301	415	275	370	204	606
APITD1_70610_CAGCTCCGAAATGGCCGCAA	APITD1	646	901	565	356	444	1094
LRCH4_10782_GCCCCAGGGCTTAATTCGGG	LRCH4	173	177	262	150	97	279
C9_2040_GATGCATAAAGATGCGACTT	C9	277	714	816	495	468	984
OR56A1_58296_GCTGCCAACTCTGGAAGTTG	OR56A1	241	296	309	319	219	528
RNF6_16216_CTAGAAGTAATGTTACAGTG	RNF6	231	302	223	191	124	460
GPR150_68221_GCACGCGTACAGGTCCGCCA	GPR150	1783	1525	1354	1337	1837	1440
PRIM1_14756_TGCTCTGTCAATGATGCGTA	PRIM1	896	1478	1454	932	1050	1823
PROM1_23169_CTCACCTGCTACGACAGTCG	PROM1	371	813	729	276	519	517
ZP2_20902_ACACTCAGGATAGATCACCA	ZP2	676	965	971	699	1038	1844
CRIPAK_68161_AGCAGGCGAGCACTCCACAT	CRIPAK	311	394	454	384	659	1168
PABPC1L_51168_GGGCACCAAGCCACTCTACG	PABPC1L	139	262	355	206	333	255
XPNPEP2_20353_ACATCGGCCAACATGACGAG	XPNPEP2	948	1477	1133	980	1186	1314
LALBA_10459_ATAACCACTGGTGTGAAACA	LALBA	273	645	995	349	383	1321
ICAM1_9096_TGCAGGGACTCCAGAACGGG	ICAM1	144	368	301	301	224	539
C6orf99_75339_TGTCCATCTGCTCTTCCGAG	C6orf99	882	1137	943	684	1108	1598
UGT2A1_29607_AAAGCTACTATATCGCCACA	UGT2A1	736	1356	1585	851	936	2124
GALK1_6829_AACTGGTCCATGATGCCACA	GALK1	237	528	721	391	400	883
HOXD12_8777_ACTGTCATGTTCAAGTTGAG	HOXD12	456	814	501	532	653	983
PLBD1_50263_AAATGTAATGGACAAGAATG	PLBD1	692	628	738	600	1021	1318
C17orf75_47476_TACTAATCTACCATCCGAAG	C17orf75	390	737	834	276	373	1413
OPN3_33273_CTGGCTCTACTCACTGGCGT	OPN3	369	573	555	364	406	886
MANEAL_62136_TTCCACATCCAACCCTACAA	MANEAL	475	608	402	333	604	1037
CDK19_31724_GAAGCACCCAATTTGCATGG	CDK19	974	1303	1013	892	1149	1293
P2RY10_36050_TGGAAGCGTAGGTACGATGT	P2RY10	123	339	352	112	192	272
HIST1H4G_21773_CGGCGCTTGGCCCGGCATGG	HIST1H4G	142	247	293	239	161	435
B4GALT3_22727_CTCCTGCACTTACCTAAGAG	B4GALT3	357	481	112	834	555	559
REM2_63410_CTTCAAGGTCATGCTAGTGG	REM2	534	713	760	285	207	1318
LRFN5_61453_ACAGAAGAACTGTGGAACTG	LRFN5	286	578	643	305	269	795
MDFIC_36941_CCCCGGTGGCCTGACGACGG	MDFIC	198	403	598	292	405	1055
C3orf20_52870_CAGTGTGGGGACCTGCACAA	C3orf20	408	677	965	248	676	1241
ARL6IP5_28449_AGAGCAGGTTGCTCACTACG	ARL6IP5	528	1126	970	823	909	1995
PAK7_45112_GGAGGGGTGATGGTACAAGG	PAK7	308	683	986	256	451	1097
LRRC7_45824_CCTGTCTTCAAACGGACTAG	LRRC7	112	187	288	91	259	252
C11orf63_50184_GACGTCTATTCAGAATGCCA	C11orf63	485	830	507	420	558	1234
NCK2_21940_CTATGTACCGTCCAACTACG	NCK2	1605	1446	1590	1659	1737	2460
ATAD2_36350_TTGCAGGAGTGGTTTCACAA	ATAD2	336	638	443	381	226	817
RD3_69484_TAGCAGGCCCACAATAGGAT	RD3	166	175	402	226	130	312
NPFFR1_47385_CACGCTGACCGTCACCCGTG	NPFFR1	336	521	586	578	282	383
MKRN2_33309_GTTGACGTTCGAACACGAGA	MKRN2	840	1360	1204	964	1128	2152
DENND6B_72790_CAACAACGCCCATGACAGGT	DENND6B	1472	1836	1384	1317	2080	2103
ELP3_41691_AAAACAACTTGGTCATAGTG	ELP3	425	602	581	571	448	1128
USP2_23862_CATTGGCCGCTACACGCTGT	USP2	868	1380	1062	1167	1097	1714
LYZ_10912_CGAGCTACAAACTACAATGC	LYZ	141	189	348	292	382	351
ZMYND10_38600_AGGGGGCCACAGTATGCCAA	ZMYND10	886	951	856	1072	794	1143
HBZ_8222_CGCACTTCGACCTGCACCCG	HBZ	1096	1068	1219	1588	923	1696
KCNQ5_44268_ACAGGTAGTTCTGCACCCGC	KCNQ5	234	327	268	182	193	460
FAM193A_22409_CACACACGACACCTGCAGTG	FAM193A	1595	1394	1377	1344	1258	1441
NPC1_12769_AAAGAGTTACAATACTACGT	NPC1	131	438	264	197	183	432
TSPEAR_39755_AACTCTCAAAGTTACGACGA	TSPEAR	489	1166	1073	543	798	1639
DLX6_4844_GGCTCGCCCTACGCGTCGGG	DLX6	192	344	372	87	240	265
PTTG1_24257_ATACTACCTAGAGGATTGAA	PTTG1	474	452	644	493	408	733
WDR41_42100_AATAACTGTTCTATCAGCAG	WDR41	319	415	445	504	291	512
PHOX2A_1161_AGGCGGTGCTATCGGGCGTG	PHOX2A	649	813	958	859	642	1367
GAL3ST3_55120_CCACCTGCGCTTCGACCGTG	GAL3ST3	514	685	249	228	456	739
PKN1_14848_TGAACATCGATGTCGCCACG	PKN1	407	593	805	198	764	936
RPS6KA6_36038_GTTGATGAGCCAATGGAAGA	RPS6KA6	206	537	539	129	379	516
PLEKHA5_40031_AATGCACCGGTTGTCAGACG	PLEKHA5	818	1225	1238	772	1659	1680
PDZD8_58107_CAAGTGTCAAAACCAACCCA	PDZD8	360	542	665	439	392	777
TBC1D3B_72729_CGTCACAATCCAAGACCATG	TBC1D3B	530	607	433	597	161	1131
CFP_13715_TGGGCCAGACCATGGAACAA	CFP	192	230	334	133	220	387
PPT1_14694_GAGATCAGATTGATCATGGG	PPT1	300	587	572	337	576	1096
NFKBIE_12554_GGACCCGCAACCCGGAAAGG	NFKBIE	90	162	203	64	100	163
FBXL6_34804_GGAGCCACCCCTCGTCCCGG	FBXL6	114	228	187	106	160	376
RPL7L1_68300_TGGAACCTTATGTGACCTGG	RPL7L1	330	770	767	274	565	806
ACTN3_217_CAGTGAGCTGGACTACCACG	ACTN3	438	766	493	291	518	745
MFAP4_11406_CTTCTGTGACATGACCACCG	MFAP4	513	389	433	195	595	882
GFOD1_39924_CAATGCGGCTAGTGTAGAAG	GFOD1	187	432	498	156	332	400
CNEP1R1_66680_TGCAACCTGCTACTGGACGC	CNEP1R1	451	403	470	584	231	307
HEATR5B_40078_TCGGGCAACACAAACACATG	HEATR5B	596	1329	1101	546	1122	1542
FHOD1_36507_CTGGGTCCGAAGGATCAGCG	FHOD1	80	170	215	107	356	319
CES1_3047_TGAGCTATCCACTCTCCGAA	CES1	93	193	255	98	195	371
HSH2D_54555_ACGACAAGTTCACAGTGGCG	HSH2D	48	122	133	75	90	312
RBM12B_71451_CGTGCCATAAGTCGTTCAGG	RBM12B	572	695	564	652	903	1362
PPT1_14695_GCCAGTATTCGGCTTGCACG	PPT1	473	767	717	504	800	985
ARSF_1215_GCACACACCTCTCCCCACCA	ARSF	1812	1844	1636	2094	2380	1762
SLC35E3_42572_AGCAACATGGCAGATGACAT	SLC35E3	729	973	1167	804	628	2162
PSMA6_15163_GCATACTTACAACAACCAAG	PSMA6	76	173	285	143	217	534
MROH2A_69011_TCACGAAGTAGCGATACATG	MROH2A	116	228	255	145	284	690
AVPR1B_1532_GCAGCATCAACACCATCTCA	AVPR1B	471	488	641	174	383	357
ZNF160_55420_CAGACTTGAACGAACACTGA	ZNF160	859	1347	1410	1365	1030	2131
FBP1_6124_TTCTGACACGAGAACACACG	FBP1	392	648	529	308	411	784
MEF2C_11324_GGAGGTCGATGTGTTACACC	MEF2C	31	97	144	40	61	187
RBM27_39929_CCATGTTCACGAGAGTACAT	RBM27	435	1380	1219	534	466	2074
MIOS_40000_AGAAGGAAGCAACACGATCG	MIOS	188	207	341	287	453	740
HPS3_53545_CAGACATCCATACTGACAGG	HPS3	474	675	739	762	610	1171
MYOM1_22834_CTCCCACGAAACTACCACTG	MYOM1	862	1763	1591	1278	1098	2201
OR8B8_35050_CCTGTTTCTAGGCTTCTACG	OR8B8	261	426	407	215	186	645
ZMYM4_24165_ACTTGCCAATGATACTACAT	ZMYM4	447	1072	650	834	713	1079
LRRN3_40384_AGAAATACCAGATAACGCCT	LRRN3	469	818	766	644	962	1398
SPRR2G_18125_CAATGCTCAGGTGGACAAGG	SPRR2G	947	1536	1457	1279	1519	1805
EDN3_5288_GTGTGTCTACTATTGCCACC	EDN3	487	1163	806	354	1162	1702
ZNF200_20806_GGTACACTTGTCCACTGTGT	ZNF200	325	247	352	460	404	634
EZR_20155_GGCAGTAGATCTCATCGCTA	EZR	405	818	551	342	380	916
SLC2A4_17472_TACCTGAGTAGGCGCCAATG	SLC2A4	386	653	702	533	470	960
KPNA7_72567_GCACTGTCCTACCTCACCGA	KPNA7	1973	1952	1812	1184	1630	2351
CRLF3_38649_GTAGGTGAAATCGCCATGCT	CRLF3	232	620	791	288	402	929
POP1_29603_ACCCACCAGTTATATACTTG	POP1	1029	1016	1208	1117	898	1552
C7orf65_72414_GCACCAACAGAGTCAACAGA	C7orf65	473	378	495	191	375	619
HPRT1_8810_ACTAGAATGACCAGTCAACA	HPRT1	511	837	1273	882	950	1411
GABRA2_6743_GCTGGGCCAATCAATCGGAA	GABRA2	110	225	105	134	182	299
ELOF1_53534_TCACATCACAGGATTTCTCG	ELOF1	240	452	511	222	316	803
WEE2_73450_AATATTGACCAGAGCCAATG	WEE2	539	987	1014	728	1106	1246
DOC2A_21962_ATCTCTGACTACTTCCCCCG	DOC2A	1413	1145	1112	1306	1329	1958
ZNF445_70132_GGGCTCAGACACATGATTGG	ZNF445	125	321	330	208	180	582
C15orf41_53755_ACATGCCAAACATCATACTT	C15orf41	897	1539	1755	1400	1733	2054
ZFAND3_47024_CTTGGAGCGGAATCATCGTC	ZFAND3	446	785	875	666	559	1064
FAM135A_45912_CTACATTCAATAGGTAAGGG	FAM135A	338	489	980	531	488	1387
TM4SF1_10917_GCTCGCCCTCCTGTGCATCG	TM4SF1	1277	1577	1440	955	1645	1898
TEKT1_52342_TGCTTCAGAACAGAGACTCG	TEKT1	608	750	913	427	484	1071
STOML2_37159_ATCGGATCCGGTCTAACACA	STOML2	1040	1420	1139	1226	935	1963
BTLA_62573_AGTAGAGGCAATCCCCCCAA	BTLA	144	609	652	665	436	741
CDH18_2896_TGTTGAGTGGATATCACCCG	CDH18	217	554	506	294	211	679
KIF26B_41516_CTCACAGAGGTACACGCCCG	KIF26B	220	334	253	348	257	228
KRTAP9-3_52662_CAGGGTGTGCTACAGCAGGA	KRTAP9-3	209	711	558	277	432	1711
CCZ1B_65936_GATGTGCCTTGGGAAAAGGG	CCZ1B	414	537	743	317	455	805
SLITRK1_57226_CCGGGAGACTAGAATCCACT	SLITRK1	336	690	791	334	734	1244
FUT3_6649_CAGCAGCTGAAATAGCAGTG	FUT3	497	665	862	663	642	1353
MRPS28_36212_GAGCCTAAGACGCGCGCAGG	MRPS28	155	289	396	353	279	517
TRIL_26234_GCAGGGGCGATTTCTAGCTG	TRIL	154	143	132	158	159	242
SNX15_36757_CTGGCACCTCCAATTCCTCG	SNX15	1356	1199	875	1943	1352	1627
MRGPRX2_57930_GTTTCCTACCAGCCCGACCA	MRGPRX2	214	479	483	462	351	634
CLK2_3395_GCTCAAAGGAGATACACATG	CLK2	262	273	570	239	654	1110
ZBTB20_34642_CGCATCGTGTCACAGAACGT	ZBTB20	354	430	551	177	244	766
WDR72_66810_CTATCAGCTGCTGAACAGGT	WDR72	372	758	860	540	647	1011
Non-Targeting-Control_76694_CAAAGGGGGAAGTGCAGGGA	Non-Targeting-Control	293	659	818	330	646	1047
ZNF845_55946_GAAGTCTACGATGGTACACA	ZNF845	94	436	482	81	601	543
CDY1B_66282_AGAAGATGCACTTCACCATA	CDY1B	885	766	1735	1239	957	1944
MT2A_11839_GGTGACTCCTGCACCTGCGC	MT2A	338	493	306	128	593	463
PACS2_32197_TGGTCCCCAATAGGTCCGAG	PACS2	132	291	480	183	358	478
CCR7_3464_TAGTATCCAGATGCCCACAC	CCR7	189	304	474	411	363	521
IL12B_9497_CTCCGCACGTCACCCCTTGG	IL12B	875	1392	839	1101	572	1023
GPIHBP1_68715_GTAGCACCGCAGCAGCACTG	GPIHBP1	1090	1318	1236	1511	1366	1921
INSM1_9660_GTACGCCGACCCGTTCGCGC	INSM1	489	762	803	517	587	1773
HKR1_67888_TAGGGTCCAGCCCTGAACGG	HKR1	126	216	138	85	165	234
PARP11_44970_TGGTACCAGCAGTGAATTTG	PARP11	246	328	391	286	400	532
Non-Targeting-Control_76770_CCCAATGGCTTCTGCGTGAC	Non-Targeting-Control	894	1258	1255	1183	1790	1905
LCAT_10525_ACTGCTGGATCGATAACACC	LCAT	213	676	396	498	607	634
SLC2A12_62866_CTTGACGACTCCAACCCCAG	SLC2A12	209	521	747	456	409	761
PTPN7_15434_CATGCTCACTCAGCTCCGAG	PTPN7	313	702	696	487	995	1463
PTGER1_15327_GCCGACGTGTTGGGGACCCA	PTGER1	577	860	730	683	774	1039
BAZ1B_23639_ATCATGACCAAATATGCTGT	BAZ1B	310	212	416	239	420	588
CNOT2_12711_CCACGTCACGCCAACAACAG	CNOT2	494	784	1025	464	559	1099
NDST4_47831_ACAACCCACAAGTCTGTCGA	NDST4	282	595	829	506	709	905
DNASE1_4897_ACCAGACACCTATCACTACG	DNASE1	608	1369	873	1160	981	1396
ZNF581_38998_TGGTGGACGAGGAGTCACAG	ZNF581	100	195	169	20	45	329
TMEM210_75854_ACCAATTGCCACGATGACGA	TMEM210	882	778	1104	1056	1166	1031
AIFM2_54359_CACTCTCATTCACTCCCAAG	AIFM2	352	504	270	231	214	553
PLCB4_14120_TAAACGATCTAGGAAGACTG	PLCB4	233	481	391	517	300	512
GSDMD_49957_CCACGTACACGTTGTCCCCG	GSDMD	1476	1203	1275	1518	1538	2761
RXFP1_46812_CTGCGGGAATCAGGCCGATG	RXFP1	839	746	849	362	1272	1388
ZNF845_55945_AATGCAGCAGGACCTTTAGT	ZNF845	232	298	383	297	223	491
RBM22_43062_TTTCTAACTCTGATGGAACA	RBM22	339	558	563	504	867	1244
UPP2_62521_ACATAAAAGACATCTGTGCT	UPP2	263	472	461	234	135	516
INO80C_58938_TGAGTTTAGCACAGGACCTG	INO80C	429	650	930	549	434	849
PPP1R3A_14581_ACAGATTGTGAAGACGTGTG	PPP1R3A	222	391	377	207	360	458
CLEC4G_68929_AATCACAGCCCAAAGGACTG	CLEC4G	346	534	537	409	320	635
ERCC2_5745_ACCTCATAGAATCGGCAGTG	ERCC2	375	689	714	419	455	963
PMP22_14269_ACAGTGGTGGACATTTCCTG	PMP22	392	579	381	254	375	923
DDX3X_4638_GCACCACCATAAACCACGCA	DDX3X	1111	1176	1249	1324	1187	2051
ACTRT2_60864_GATCAGGCCACGCTCGAAAG	ACTRT2	300	502	406	300	504	796
WFDC12_59559_CAAGAACGAGAGACACCATG	WFDC12	615	424	579	453	479	1050
CCDC78_58700_TGGCCACCCACAGATCTCCA	CCDC78	315	207	257	484	461	468
RGPD6_74948_AAATTATCTGACAAAGACCA	RGPD6	270	369	471	324	294	506
CCNJ_40322_TACCGTCTGAGACTTAACTG	CCNJ	520	902	900	761	663	1244
SAP130_49349_GCAACCCCAATCAACACACA	SAP130	930	1095	1147	1537	1196	1433
RNASE4_16188_GTTCTTGCATTGGATATTGG	RNASE4	488	774	664	346	543	1033
UBTD1_50618_TGTGAATGCTACGATGAGCT	UBTD1	294	685	703	348	460	968
TRIM49C_73701_TTGCCAGAAAAGTCAGTCTC	TRIM49C	488	1113	1432	603	930	1264
UBL7_54699_AGAACATGGACAGTGGACCC	UBL7	1054	1270	715	1085	1403	1546
GUCA1C_25402_CTACACAAGAGACCCATGTG	GUCA1C	258	294	308	277	401	301
PLEKHA2_46776_CAGTAACCACTCTTAATGAG	PLEKHA2	210	303	281	448	365	522
WRN_20318_GAATACTGTTCAGGTAACAT	WRN	326	514	506	247	566	692
MAGIX_50347_ATCAACGGAGAGTCAACGCA	MAGIX	557	825	882	348	555	1056
GPATCH2_41577_CATGGCAGTAGATCTCCCAC	GPATCH2	781	925	816	802	718	1324
KIAA1211_45595_CCTTGAACAAGGCCGCAAGG	KIAA1211	273	396	259	235	490	518
C8orf89_75263_TGTAAGTTCAACTCCACTAG	C8orf89	280	387	572	341	107	444
SLC30A3_20896_GCACGTGCACAAATGCCGCC	SLC30A3	252	255	278	235	293	425
OR2M3_59280_TTGATGTGTCACTGCATGAG	OR2M3	196	1073	782	520	788	1202
SDR16C5_64356_TCTGGGATATCAATAAGGAG	SDR16C5	119	242	165	75	134	384
FKBP10_47011_GGCACTTATGACACCTACGT	FKBP10	223	157	191	188	156	584
SLC2A11_48614_GTGTCTCTGTATCCCCTGGG	SLC2A11	516	539	578	354	503	992
GTF2IRD2B_71408_GTCCTCTACAGGCTGCACGG	GTF2IRD2B	825	946	827	770	1178	815
PHEX_13851_GAAGCCAGAATGCATCGAAG	PHEX	135	520	316	478	238	354
CPEB3_30992_ATGACAAGGCTTGATCACCA	CPEB3	643	1351	1449	775	847	2288
MTRNR2L8_75798_AAATTGACCTGCCCGTGAAG	MTRNR2L8	698	968	905	648	840	1332
POTEE_73321_AAGCACGGAAGTACTCATGT	POTEE	314	741	580	308	272	715
PARG_22131_CACTAAAGGAATCAAGACAG	PARG	317	289	362	221	350	606
MAT1A_11144_TCACAAGCTCAACGCCCGGA	MAT1A	205	314	261	159	426	463
ZKSCAN2_69388_TGAACCGAAAGCGAGAACGT	ZKSCAN2	396	882	1316	440	844	1375
Non-Targeting-Control_77261_TAGTCAACATTCGCAAGAGG	Non-Targeting-Control	674	1320	1547	856	1000	2191
GHDC_53708_CCCTGCTGCTGGACGCACTG	GHDC	475	774	509	556	543	996
REG3G_59777_AGCAGCATCCAGGACACACT	REG3G	770	1168	993	678	1059	1575
DGAT2L6_69839_TCCACCCACCACAATAACCA	DGAT2L6	529	635	820	703	594	1104
ARL6IP4_38521_GGCGTCAGAACGAAAGGCAG	ARL6IP4	226	274	247	87	202	506
ZBTB39_26285_AATGTCTACTGCATTGTCAG	ZBTB39	529	481	731	1023	715	1304
Non-Targeting-Control_77131_GGGCCCGCATAGGATATCGC	Non-Targeting-Control	187	307	342	44	279	492
TMEM154_64947_GGGAACGAGCGCGATCACCA	TMEM154	173	288	415	223	237	365
TNS2_32614_GTAACATGTTATCACAAGGG	TNS2	347	966	655	320	527	1351
ZDHHC24_66462_CCTGTGAGCAACATGAGCCA	ZDHHC24	885	985	1223	999	826	1957
PXDC1_65876_TTCTCCCCAGTATTCTAGAT	PXDC1	638	955	1134	947	1202	1372
TNFAIP8L3_70932_TGTGGGTCAACGGATATGCA	TNFAIP8L3	666	1349	1603	662	1220	2143
CAAP1_50259_AATGGACTCTGATATGGAAG	CAAP1	173	453	284	114	347	594
OLA1_36619_AAGGAATGACCAAAGCACCT	OLA1	999	1160	1086	1025	972	1290
UTP20_36070_GTAACTGGATGTGTATACCC	UTP20	185	407	162	239	367	223
EIF1_27362_CGATAAAAAGAAACTAGTGA	EIF1	125	315	297	265	169	402
PLK2_29116_ATCACCACCATTCGCACTCG	PLK2	1187	829	702	1063	930	940
RASAL1_21928_TGACCTTCGGGACCAACACG	RASAL1	267	724	476	227	600	1026
ADCK5_65023_GTGCCTCTGCCATGACATAG	ADCK5	1028	1817	2045	1368	1690	2305
MLF1_11523_CCGTAACTCACGAGAAGAAG	MLF1	158	310	384	189	216	474
CYP51A1_4461_GAATGTACGTACCACCCCTG	CYP51A1	933	1529	933	1222	1500	1694
PRAMEF8_71902_CAAGAGTGGACAGCTCCCAG	PRAMEF8	102	107	192	161	167	265
STARD4_60262_GAAATCAACAAATTCTCTTG	STARD4	140	303	161	134	130	492
PACSIN1_37001_TATCACAAGCAGATCATGGG	PACSIN1	419	754	790	378	470	1041
STPG2_68198_ACCTATGAAATCAATCACCC	STPG2	664	1017	1134	922	1105	1349
MAN2C1_11077_ACTGCCACATTGATACAGGT	MAN2C1	1005	1144	1212	787	968	1499
C1QC_1966_CAGGCTGCTACGGGATCCCA	C1QC	617	800	632	487	462	1116
OR2W1_35260_AGATGGCGACAACTCCTGAC	OR2W1	409	932	924	165	756	1727
OR5AP2_68779_GGAGCCAAAGAAGTAGAACT	OR5AP2	192	405	453	312	290	462
OR4D5_65428_TTGAGTCAGGCATCCACCAA	OR4D5	620	1244	994	868	1120	1438
Non-Targeting-Control_77356_TGCCTATGACCTAGGTACCA	Non-Targeting-Control	766	1197	1421	1281	1210	2038
ZCCHC3_54836_CCTGTTCCTACGCGTCTACG	ZCCHC3	305	541	507	163	264	566
MARCO_22678_CAGCCGCCAGAGTGTCATTG	MARCO	468	718	1168	735	769	949
TNFAIP8L3_70929_GAACAACCAGTTTAGCCAAG	TNFAIP8L3	752	962	1205	978	1221	1934
OLFML1_67301_AAAAATGTACCCAAGCAACG	OLFML1	780	1274	1513	787	1053	1210
KLHL24_40601_GTCAGGAGCTCGTGTAACAG	KLHL24	260	500	553	682	286	553
TAB3_66912_ATTGGATTTGTACTATACCG	TAB3	325	651	619	315	479	1003
FN1_6518_CTGGGACTGTACCTGCATCG	FN1	917	950	739	1113	699	1585
SPATC1L_53145_GCGGCTCTACGGCTTCACGG	SPATC1L	138	335	377	236	326	623
FOXB1_35423_CCATCGAGAACATCATCGCG	FOXB1	614	1026	670	469	897	1766
DROSHA_36479_TACAGATCTGATTATGACCG	DROSHA	147	278	266	305	201	495
PCED1A_48016_CCTCGGGGAACGTATCACTG	PCED1A	798	922	1060	700	981	1537
PLLP_37761_GGCCGGATACAGGTGGTACG	PLLP	214	347	261	292	391	600
ALDH1L2_63342_GCTTTATCCAAAAGGTCGTG	ALDH1L2	117	188	168	116	169	135
NIPAL4_69986_ATTCCTTTGCCCGTAACGTG	NIPAL4	1091	1010	932	928	912	978
RAB7B_68725_ATCACCCCGCCAGATATCCA	RAB7B	760	983	837	1115	575	1257
ABHD14A_33936_CTGGCAGCCCCACATACAGT	ABHD14A	1103	1247	1271	1043	1797	1918
SNTA1_17910_AGATGGCATATGTCTCGAAG	SNTA1	459	960	1129	609	675	1607
ANKZF1_41688_GCTTGGCCCGAACCGTATAG	ANKZF1	275	884	881	389	663	1257
SLCO6A1_60159_TGCAAGTGTAGTTGCCACAG	SLCO6A1	1039	1112	1556	919	1212	1661
SLC25A6_817_CCAGCGGGTACACGAAGCAG	SLC25A6	222	506	715	288	303	911
LAIR1_10449_ATCTACTGTCCCTCTCCAGG	LAIR1	1209	1196	1799	1853	1243	1808
LOC339862_69044_TGTGGAGAGTGAACTGTGGG	LOC339862	100	257	391	176	155	372
UGT2B28_40051_AATGTGTGATATGAAGAAGT	UGT2B28	274	491	518	326	258	864
DNAL4_27087_GAAATTCTCCAACAACAACG	DNAL4	100	182	125	143	199	365
EFCAB5_70326_ACAATCTCACTTCGTGACCA	EFCAB5	1359	1338	1395	1344	1394	2226
SLC30A6_42999_AGGAAGATACTGCTAAGTCC	SLC30A6	598	951	1015	701	769	1486
KIAA1671_54864_AGCGTTCAGGAACGGATCAG	KIAA1671	191	398	383	305	477	490
ICA1L_59763_TGAACTGGATGCTAAACTTG	ICA1L	819	594	969	703	1016	1374
CYYR1_57673_ATCTGACGAATACTCACGAG	CYYR1	374	110	513	337	158	571
CHRNE_3262_GCAATTCATGACAATGAGCG	CHRNE	524	780	669	680	609	1319
BRF2_42219_AACATATTCCCGAAGCACAG	BRF2	299	158	293	229	126	486
ORC3_33268_TGGATTACCTGTCGACCTAG	ORC3	222	437	738	50	256	665
CBWD6_73889_TTTGGGTTGATGCCGAATTA	CBWD6	284	523	689	461	326	852
RABL3_68093_ATCCCATAATTCTATGTAGT	RABL3	321	728	639	444	684	1518
TUBA8_39508_CAGTGCCCCCACCAAAACTG	TUBA8	471	352	486	388	239	589
TEX28_4297_AAGCGACTCTCCAAGATGAA	TEX28	399	668	676	545	520	709
LRRC26_71499_GCACGCACGTGCACACCTCG	LRRC26	441	536	482	322	410	877
AHR_544_TTATAACAGACTACTGTCTG	AHR	479	1186	1083	665	1098	1387
LRRC49_40724_CGTATGTCCTATCATCAATG	LRRC49	140	441	335	183	384	464
SUZ12_33002_TTCTCTATAACAACAATACA	SUZ12	249	592	649	400	418	1174
ZNF335_47152_ACACGGTACCTGATCCTACA	ZNF335	854	1262	1241	833	545	1736
SPAG17_64666_ACCACCCAGTTAAAGCGGAG	SPAG17	935	1110	854	1109	962	1508
SMO_17792_GATTCTTGATCTCACAGTCA	SMO	173	241	314	115	166	419
TTLL10_66422_ACGACGCAGATGGACACTGT	TTLL10	43	135	291	36	154	622
PPP1R9A_42774_GTCACTGTGCATGTACACAT	PPP1R9A	667	755	689	883	617	820
OPRL1_13062_ATGGTGACCTTGAGCCCGAG	OPRL1	220	302	410	233	384	552
SLC26A11_67664_GCAGAGTAGAGGCCATACTG	SLC26A11	194	677	599	257	291	888
ALCAM_594_CTTACACACTGACGGATGTG	ALCAM	1085	1178	1365	889	1142	1658
ZSCAN10_54385_CGGAGCCTTCGGAGGACCGG	ZSCAN10	222	491	498	237	391	793
SH3PXD2A_25463_GCTTATCGATGTATGATGCG	SH3PXD2A	425	867	422	491	520	1182
Non-Targeting-Control_77334_TGAATCGTAACCTCGCCATT	Non-Targeting-Control	689	1424	1563	1107	1109	1474
IL12RB2_9505_AGAACTTACCTGCCTCACAC	IL12RB2	305	469	663	397	375	463
SLC25A33_53311_AGACCAACATCCGTGACACC	SLC25A33	1210	1605	1287	993	1782	2577
TMEM31_65121_AAAATCCACTCAGTAGGCCA	TMEM31	840	1046	698	854	737	1190
EPGN_66604_GTCCTTCTATGTTGTCAGCT	EPGN	108	273	289	146	310	569
LRP11_54477_CGCGCAGCCTACTCCACAGG	LRP11	248	279	334	318	400	552
RNF183_60551_GCCTGTCACTGACTTGCCCA	RNF183	598	350	658	273	173	602
COLQ_21528_TGATTGATTAGGGTCCACCG	COLQ	201	512	570	348	358	687
RCSD1_56160_TGGGCCTAGATCGCACACCA	RCSD1	465	728	498	382	534	1092
ABCF1_58_GATGGAGTATGAGCGCCAAG	ABCF1	244	495	486	196	313	741
CEACAM20_58961_AACAGGACCCTAATCATCCA	CEACAM20	1447	1427	1578	1635	1494	1979
KRT75_23914_CAAGGTCAAATCTCTGCCCG	KRT75	210	569	611	393	389	622
EDEM3_51029_ATATGCACATCAAGTAGAAG	EDEM3	293	832	875	583	816	1356
EVI2A_5878_CCCACGGACATGGAACACAC	EVI2A	1131	1322	1112	981	1040	2026
SEMA6B_28310_GACACACGTTTATGTCGCTG	SEMA6B	187	214	300	108	103	450
PLK3_3505_CTCAAGTACTTGCACCAGCG	PLK3	379	565	484	216	497	586
CNTN6_35901_TAACCCCTTATACGTCCAAG	CNTN6	686	655	405	785	642	968
MRPS16_37562_TGCTCACAACAAGTGTCCCA	MRPS16	503	338	442	357	165	646
CHML_3183_ATTTCTCCTTGGCCATACAA	CHML	709	917	1020	917	982	1717
TCAIM_68120_GTAAACCACGCAAACTTCGA	TCAIM	249	387	238	192	160	527
TEKT4_62356_TACAACATCGACGAGACCTG	TEKT4	245	199	152	210	115	276
KCNK17_55142_GTTGAGTGGGATCCCCACAA	KCNK17	242	342	191	268	290	382
VPS33B_34920_CATTGGCAATTCGATCCAAA	VPS33B	152	195	300	148	233	380
ZASP_76351_AGCTGTCAGCGATAACAGAA	ZASP	566	922	951	589	736	1459
NECAB3_47196_CCTTACATACCGCCAGCCAT	NECAB3	843	1181	1468	775	1027	1840
LDOC1_33392_CCGTCTGCACGATAAACTCG	LDOC1	584	626	1259	720	899	1378
SYNGR4_33119_AAGGCCCAAGACCATCACGC	SYNGR4	754	1311	1200	760	655	1382
KRT5_10322_CCCTCCTGGAGGTATCCAAG	KRT5	254	518	434	260	198	770
PRELID2_62832_GGTCGCCAGCTTTCTCCGAA	PRELID2	274	435	638	287	444	785
PGAP2_36007_AAGTGAGCACTAGCAACGCG	PGAP2	532	726	704	533	701	1511
GALM_59845_CTGCACGATCACAGCCCTAG	GALM	2147	1830	2897	1735	2206	1824
NDUFS5_12383_TCGGCCTTAACATAGATCGA	NDUFS5	221	211	108	347	96	363
MEGF9_5386_AGCAGTCGCCCAAAGAGGGG	MEGF9	470	1007	1104	647	735	1301
PRMT2_8853_ACCCCACCACCAATCTGCAG	PRMT2	1096	926	1212	1191	962	1769
OR56B1_70836_GACCCATGTCTACCATACAG	OR56B1	255	668	714	373	567	749
INSRR_9665_CCATCAACAAGAGCCCCCAA	INSRR	125	159	155	225	119	305
RHAG_16128_TCCAGCCTAGTGGAGCACCG	RHAG	380	723	756	248	387	1079
SIRT6_39005_GTACGTCCGAGACACAGTCG	SIRT6	747	1640	1164	735	875	1623
WNT8A_20286_ATGGGTGACTTCGAAAACTG	WNT8A	227	528	377	394	442	755
OSBPL11_57323_CATCAGGAACGACAATCGAG	OSBPL11	259	427	676	418	657	1170
MYB_11967_AGTCTGGAAAGCGTCACTTG	MYB	476	780	840	393	653	703
PER3_23229_AGTGTGTTCTGAAGCGATAG	PER3	554	777	888	356	615	1295
SRGAP3_26364_ATGCAGCTCTCGACTACAAG	SRGAP3	221	600	597	287	368	907
CD40_2697_AGGCTGGCACTGTACGAGTG	CD40	1807	1160	1475	1127	1818	2399
DTX1_5131_GTGCTGAAGGAGGACGCTCG	DTX1	66	324	134	50	296	213
HRH2_8851_TCTTCATGATCAGCCTCGAC	HRH2	310	843	359	324	554	1309
TMEM121_51309_TCCAGAACTACAAGGCGGCG	TMEM121	312	464	331	145	471	676
SSX4_18314_CCTTCGGGAAGATTCTCTGG	SSX4	242	415	396	123	176	486
GLTP_38185_CATCCGTGTCAACGCCACCA	GLTP	250	615	437	244	306	508
ATF5_30892_TATGGCCTCCCTCCTCAAGA	ATF5	147	156	263	235	76	279
C19orf35_70345_CGCCTCGGAGACCCTTTCTG	C19orf35	259	237	275	213	168	285
SOX10_17995_CCATGTTGGACATTACCTCG	SOX10	324	1018	1394	289	578	1358
CCDC68_51129_GAACTACTCTGCAAAAGATC	CCDC68	466	901	620	559	562	962
SLC17A6_44927_AACAACAGCACCATCCACCG	SLC17A6	816	947	541	945	694	1405
MADD_22345_CTGACATGTTGGCTGAATCG	MADD	748	970	971	818	560	1307
MRGPRF_57801_AGGCACATGGACATCTTCCT	MRGPRF	701	907	673	882	808	1596
CCDC71L_64015_CTTGCTGCGCAGGATGTGCG	CCDC71L	158	169	242	149	71	234
OR6V1_69741_ATCAGAGTGCCATAGCGCAG	OR6V1	841	1337	977	886	1171	1507
TGIF1_19120_TCTGCACAGACTCCTTGGGT	TGIF1	161	187	63	50	187	162
FAM53A_62721_CTCACACCATGGGTCTTCAG	FAM53A	949	1305	1282	830	984	1681
IPO7_28383_GTATAAGGGGATATATCCCC	IPO7	227	326	374	261	223	451
SAMD9_40628_AAAGAGGAAGACTTCTATCG	SAMD9	331	547	687	263	412	887
ADCY2_283_CCTGTAATTGCATCAAGTCG	ADCY2	107	504	625	352	442	781
BTBD6_55318_TGGTTGTTGCCGAGTGTGGG	BTBD6	295	887	1007	362	707	934
LPIN3_48234_TTGGTCCTTACACACCCTGG	LPIN3	1452	1993	2204	1492	1333	2736
CDCA7_52591_CCTTGACGCTCTACCCATGG	CDCA7	353	758	767	418	689	631
TUBA3C_19722_CTTCTCGGCTGAGATGACCG	TUBA3C	180	312	421	342	423	712
WFDC9_66961_AAGAGAAACTGAGCAGTGCT	WFDC9	717	1226	1373	1210	641	1802
PATE4_72167_TCAACAACAGCCTATTTCAG	PATE4	410	783	910	479	913	1253
DCAF4L1_68155_GGTTTCTGAGCACGTACACG	DCAF4L1	214	269	379	166	328	259
LIX1L_59457_AAGCTGACAACCCAAATACA	LIX1L	1089	1757	1765	1772	2479	2342
XG_20333_CACATCATTGAAGTAACCTG	XG	461	945	768	589	482	1122
SLC35E3_42571_ACACATAAATCCATTTGTTG	SLC35E3	964	1859	1647	1207	1463	2092
VSX2_68836_GTGGCCAAGAGTACCTCGGG	VSX2	82	110	142	29	43	208
OR51A4_72507_GTATCTCAGAGGGTTGTGGA	OR51A4	219	513	801	294	615	940
PMF1-BGLAP_76066_ACCCGGCACTACCATTTCGA	PMF1-BGLAP	891	1073	1029	960	890	1453
KRT10_10348_TTGAGTCAGATCAACACCCG	KRT10	759	548	573	403	439	1125
AGPAT4_44492_CCATACTTGAGGTAGGCGCG	AGPAT4	411	672	708	486	691	1234
HINT3_60327_AGGAAAGATCAAGTAGAACT	HINT3	121	237	282	237	288	524
SUGCT_49927_ATGGAACAATAGATGATGTG	SUGCT	648	1535	1418	974	1026	2027
SERF1A_21531_GTACCTCTGCTTTCTCTGAG	SERF1A	513	680	468	532	648	1416
TEX22_74198_AGCAGGAAACTGTCCCCCCG	TEX22	667	418	722	947	442	963
DISC1_35771_ACTGCCTGCTGAGAAACCGG	DISC1	776	944	791	462	796	967
C22orf46_49477_ATTCTCAACAATGCGCACAA	C22orf46	790	919	1366	1134	1071	1498
MTHFD2L_73044_GCTTTCGGAGCAGCGGTGTG	MTHFD2L	271	413	411	33	317	849
DENND6A_64927_TAGTTTGCTGATCAAAACCA	DENND6A	209	490	679	478	367	636
OR6C74_66501_CATGATGGTGGTGTAATGCA	OR6C74	89	265	239	260	239	544
RBMY1B_70628_TGATTATGGTCATTCTCGTC	RBMY1B	265	534	450	430	492	876
TSSK2_33326_TGGAGCGCGGGAAGTCCACA	TSSK2	219	494	554	72	198	759
GSC_61396_TCAACCAGCTGCACTGTCGG	GSC	892	1042	597	817	885	1097
DENND1B_63692_TTGGGAGTCCAGTTACATCA	DENND1B	337	805	690	409	579	1139
TCEAL6_63256_GGGGCACATAATCTCCAGCC	TCEAL6	195	298	241	225	118	300
RNF133_64005_AAGCTCCACTTTGAAGAGAG	RNF133	333	692	582	503	457	532
IZUMO3_75228_CAACATCCTCTATAAATTTG	IZUMO3	559	859	871	268	501	864
ADAMTS7_30367_GAAAAGCATCAACATGAAGG	ADAMTS7	286	631	586	411	591	795
TRAM1L1_60129_ATTCATCCTGCAGAATCATG	TRAM1L1	504	601	467	523	1061	1227
MRPL55_59494_CACCATCCACATCCGCTACA	MRPL55	796	1436	1724	1308	1562	1505
STX11_22653_AGTCTCGGGCGACCAGATCG	STX11	618	1088	1218	671	1091	1483
ENDOU_23380_TGTCAAAGGCTTCGTAGCAG	ENDOU	135	187	339	55	285	486
EIF2S2_23331_GAAATACTAGAGAAAGATGA	EIF2S2	165	319	360	336	363	762
LPAR4_7568_TGTCACCAAAAGGCCAGTGG	LPAR4	396	237	304	229	371	522
RHEBL1_58346_CTGTACCAAAAGCTACATGA	RHEBL1	1017	1132	1372	1819	1390	1800
AKAP6_24939_GTCTGACTACAGTCCAAGTG	AKAP6	842	1165	1692	612	760	1653
UBTD1_50615_AGCGACTACCCCATGACTGA	UBTD1	442	548	427	708	493	643
KDF1_59212_CGTACACCAGATCGATGAGC	KDF1	205	285	229	75	178	375
LIPF_22156_CTTTACAATGAAGTCGATTG	LIPF	342	658	581	652	355	939
RPL19_16366_GAATGCCAGAGAAGGTCACA	RPL19	577	763	535	530	507	1101
KRTAP15-1_66529_AAGTGGAAACTGGATACCTC	KRTAP15-1	457	727	674	609	697	1223
ETAA1_39988_GGTTCTACTCAGAAATGTAG	ETAA1	117	190	138	71	156	357
CYP1A2_4338_CTTCGACCCTTACAATCAGG	CYP1A2	868	1266	1337	824	1443	1860
UBXN1_37607_ACTCCCCTTGGACATATCCT	UBXN1	547	738	802	938	581	1177
MED25_51984_CAGATGTGAGCCAGGACCCG	MED25	79	94	86	123	147	244
CHMP6_49487_CCAGATCGAAATGAAAGTGA	CHMP6	83	190	306	101	122	338
FKRP_49003_GCAGCGCCAGACGCACGTTG	FKRP	682	753	1259	599	897	1181
CCNB2_23971_TGCCTTGCTCTGCAAAATCG	CCNB2	292	709	662	376	649	1199
ARMC5_49971_CCTCGCGTACTGCCCGCTTG	ARMC5	381	455	620	236	436	664
TAF1L_60594_CCTTGGTAAATGATGAAGGG	TAF1L	83	186	141	186	81	214
CDC42EP5_61967_TCCGGCACACGCTGCACGTG	CDC42EP5	1630	1947	1430	1493	1908	2279
PIK3C2G_13962_AGCCCCATAGGAAAACATCA	PIK3C2G	515	720	926	542	491	827
NHLH2_12599_CGACACGCTGCCGAGCACCT	NHLH2	375	501	621	677	515	774
FZD8_21607_GGCCTGCTACCTCTTCGTGT	FZD8	629	600	639	887	632	1170
PDHB_13598_GCACTGCCCAGGCTTAAAGG	PDHB	698	688	612	563	769	884
TSN_19627_TGCCGAGCAGGACATCCGAG	TSN	751	1157	1175	624	990	1783
PDHX_21231_TCAAGAAGGAACACATACCC	PDHX	263	404	428	289	489	622
RSPH6A_51603_GAGTACCCATCTGTGAACAC	RSPH6A	141	165	136	158	149	310
MCAT_36106_GTGATGTAGTTTCTCGACAG	MCAT	312	377	194	271	421	399
SFSWAP_17220_GCTACCGTAAGTGAACCCCA	SFSWAP	793	880	800	1299	661	987
GPATCH11_66322_GAAAAGTGGCATTGGTCATG	GPATCH11	288	555	586	440	614	765
NUPR1L_71402_CTGCGCGACTTCCCGGCCTG	NUPR1L	225	200	295	373	257	381
CDKL4_69603_CCGATTATGTAGCTACGAGA	CDKL4	389	1010	843	281	625	1432
ANKS4B_66923_AGTCTGTAAGTCATTATCCA	ANKS4B	504	696	787	567	635	1198
ASIC3_24442_CAGTGGGTTGATGTTGCACA	ASIC3	323	705	798	389	621	1229
CNOT6L_66200_TTCATGCTTGACAATCTCGC	CNOT6L	1213	2026	2271	1534	2259	3189
ZPR1_23290_GATACGTACTAGCTTCATGT	ZPR1	674	914	868	909	806	1620
Non-Targeting-Control_76562_AGAGCGTCTTCGTGACAAAC	Non-Targeting-Control	714	1518	1140	768	1388	1035
IFITM2_28569_AGCATTCGCGTACTCCGTGA	IFITM2	547	1404	1227	485	1227	2555
GATA3_6913_AGGTACCCTCCGACCCACCA	GATA3	1507	1488	1470	1685	1715	1999
DNAJC21_60232_GGAAGAATATGATACACGAC	DNAJC21	106	189	397	125	230	375
CTIF_26046_AGGTTACCTGAAGGAATCGA	CTIF	450	562	533	406	231	891
C2orf72_66916_GCTGCGGGACTTCGCACGGG	C2orf72	74	87	349	8	75	250
BIN1_753_ACCTGGCCTCCGTCAAAGGT	BIN1	577	791	694	404	367	971
ZNF385B_62444_TCCTTCCAAGGACAGCGCAA	ZNF385B	813	932	1093	1214	801	1090
GSTZ1_7916_GTCAGAAATCATACGCACGC	GSTZ1	237	610	613	315	507	984
LIG4_10649_ATATCACTGAGTCCTACAGA	LIG4	479	827	1015	591	721	1776
TMEM163_51791_AGAGGCGCTGTACCTCATAA	TMEM163	412	232	309	283	374	611
C14orf142_53734_TATTCGACCCTCTGGTACAG	C14orf142	236	481	468	262	306	710
RIMS2_25657_AGTGTCATTACGCTCAAACA	RIMS2	248	258	611	145	228	394
BLVRB_1757_AACATCTCCCACTACCACGT	BLVRB	709	614	391	930	813	662
NR1I2_23209_AGGTTGACATGTCAGCCATG	NR1I2	974	1974	1714	801	1341	2732
MAOA_11094_GAAGTGAATCTTGGCAGTCA	MAOA	240	549	421	211	301	403
SCARF2_55762_TAGCAATGGCACTTACGGCG	SCARF2	201	278	213	385	161	502
MBL2_11182_GGCCTGGAACTTGACACACA	MBL2	438	614	633	366	508	1027
CDC20_2801_CAGTCTGTTCTGATAACCTG	CDC20	575	528	239	295	403	414
TUBGCP2_29300_GTTCACCTGCCCGTACTCGA	TUBGCP2	641	483	817	196	328	465
TRIM34_39664_GTCAAGTTGAGCCCAGACAA	TRIM34	210	432	539	320	413	643
GNB3_7354_GATCAGCTTCCCATCTTGCG	GNB3	508	859	845	555	586	1348
POF1B_50529_TATTTCCTAATAGTGGTCTG	POF1B	511	862	903	904	446	1405
TTC24_63750_CAGCTGTCTCTCTTGAGCAT	TTC24	258	468	530	339	428	484
NBPF11_64644_TGTTTGTTCTCTGCCAACTG	NBPF11	84	77	43	35	20	177
CCNL2_51853_CTTCGTGAAGCACTCCATGG	CCNL2	297	622	735	205	484	839
SLC2A10_51490_TGGCGAAGCCAACCACAGCG	SLC2A10	190	380	205	275	201	344
FAM150A_71439_CCCCGCACGGAGCCCACGGG	FAM150A	849	1072	868	995	1001	1020
CHRNA6_23505_AAACGTTTCCGACCCTGTCA	CHRNA6	656	924	1130	550	808	1082
OSBPL6_57302_AGAATGCTGAACTAAGGAGT	OSBPL6	766	1832	1601	1034	1414	1709
CA3_2102_CCATCATAAGACACAGACCA	CA3	430	896	864	679	876	1388
COMT_3669_ACTGTGCCGCCATCACCCAG	COMT	310	300	343	444	466	478
SSTR3_18290_GAGCACGAAGAGCGCCACCA	SSTR3	236	440	565	373	402	682
GPR35_7608_TGGACCGCTATGTGGCCGTG	GPR35	660	1319	1431	1077	977	2457
XAGE5_64193_ATGTTTACGACTTGCTCAGC	XAGE5	845	763	1236	569	1149	1474
CHRNE_3261_AACGTGCTCGTCTACGAGGG	CHRNE	345	423	596	389	620	1014
COL9A2_3624_GAGACTTACGTCGATGCCGT	COL9A2	734	514	832	518	642	1083
DFFA_4713_AACTACAGCCGCGAACAGCA	DFFA	324	470	607	636	362	896
RAB33A_24606_AGATGCGAATCTGCACGTAC	RAB33A	862	1288	1565	993	902	2144
RSPO4_69563_CGGATGCCGAAGTACCCAGG	RSPO4	154	310	546	162	245	643
PSG6_15121_ATTACATCATATGTAGTACA	PSG6	494	825	845	686	648	1451
UAP1_18034_CGGACGACTGCTGTTCAATG	UAP1	470	948	982	249	683	1752
KRTAP19-4_68653_CACAGCCATAACCCAGTCTG	KRTAP19-4	324	549	792	826	534	605
ABL1_65_CTTAGGCTATAATCACAATG	ABL1	473	993	1240	502	999	1227
CCR10_7494_CTGTCGCCTCATCTTCCCCG	CCR10	1260	1166	1551	1063	1059	2065
Non-Targeting-Control_77059_GCGAACCCCGTAGCCAGGCT	Non-Targeting-Control	1126	1201	1369	1375	1238	1741
EAF1_54875_ACCGCGAGGAACATTGCCTG	EAF1	165	211	229	69	118	417
CHRND_3259_TATCCACACATTGGTAGTGA	CHRND	547	782	1044	366	567	1384
WNT9B_20312_TACGCCATGGCACTTACACG	WNT9B	802	921	1094	731	1157	1306
ALPK2_57535_GCAACTGCACACATTTACCC	ALPK2	514	580	794	464	708	853
NRP1_23121_AAGATCGGGTACAGCAACAA	NRP1	467	822	970	595	827	1198
PKHD1_14051_GATACATTGTCTAACCCTCG	PKHD1	166	409	366	235	462	744
USP14_23855_TCAGCGCAGTATATTACTGC	USP14	212	484	494	301	414	846
RMND5B_48024_GAAGTGCCGAGCATAGCTGA	RMND5B	394	570	693	549	537	1504
TMPRSS12_67390_CAAGGGTCTCGGATTATAGG	TMPRSS12	184	666	664	367	229	948
VPS52_16787_GAAATCGCCAGGCAGTTCGG	VPS52	531	759	745	512	762	1018
AZIN2_57005_AAATGCGAAGAAGCACCATG	AZIN2	899	1532	1644	1032	1474	2736
CACNA2D1_2172_TTTCATCTTACTGTAAAACG	CACNA2D1	281	603	454	241	431	581
CLPTM1L_51505_CTTCATGTACCGATGCACAT	CLPTM1L	2060	2338	2775	1977	1970	2546
PCNXL2_50565_CCCTCAATGTGACACCATCG	PCNXL2	834	1012	524	745	970	1395
ADH6_355_TAAGCACAGTGAAACCAGGT	ADH6	742	1023	828	673	900	1677
TSPAN32_26926_ATGAACTCACCCCTGCCATG	TSPAN32	1241	1459	1739	1688	1656	2065
CYR61_9338_CTGCGCCAAGCAGCTCAACG	CYR61	522	692	991	380	708	1470
MOCS3_35993_GCCCACGATTAGCACGCACG	MOCS3	333	411	456	176	242	656
MRPS23_39221_GCTTTGCCATATCGCACTCG	MRPS23	695	1144	1042	735	617	1575
GH1_7107_CAACGTCTATGACCTCCTAA	GH1	1205	1848	1492	1442	1071	2218
TMEM17_64751_CGTGGGTAACCTACAGGAGA	TMEM17	123	271	221	96	182	405
CDAN1_61522_CTGCAAAGAAGACACAATCG	CDAN1	301	342	573	409	233	483
Non-Targeting-Control_76941_CTGTCCACCTACAGCGATGT	Non-Targeting-Control	975	1316	1174	1315	1336	2347
CST11_61046_GGACTCGGAAGATCCTGAAG	CST11	89	170	127	19	61	165
RAB6C_52894_GCAGAATCACGGATGTACCT	RAB6C	587	672	478	437	554	792
NAA15_50809_GTACTGGACCCAAAGTAATG	NAA15	920	815	708	675	1005	980
C14orf28_58480_TCGAGTTGGGCATCGCCAGT	C14orf28	134	148	291	108	260	332
TPSB2_47815_AGTGCATCCAGTATCGGTCG	TPSB2	270	686	513	207	503	786
FRMD3_66844_TGGGTGAGGATCCACCCCGT	FRMD3	120	261	219	199	304	190
EIF5_5466_CTGGGGAGAAGATACAACTG	EIF5	204	219	97	130	110	359
DCUN1D5_53247_ACCTACCCTTGCAAAATCAA	DCUN1D5	674	913	911	837	745	1255
CCDC73_73394_GTCACATGTCAATATAAGAT	CCDC73	94	149	216	168	184	506
Non-Targeting-Control_77424_TTGTCCCTGAGAAAACGCGG	Non-Targeting-Control	538	1085	1057	716	1004	1765
RCAN1_5082_CTTGTCATACGTCCTAAAGA	RCAN1	360	566	431	483	509	788
OR6C6_67325_ACTACACCTTGAGCCTGATG	OR6C6	295	538	378	356	474	1076
SRPR_18229_AGCATGTCTACACGACGCTG	SRPR	438	791	1015	663	626	1261
KIAA1328_45765_CATGTAATTGTGAATCTCCA	KIAA1328	420	1227	1135	770	757	1541
SLC47A2_61664_TCCTCTTCCACGTACCCATG	SLC47A2	700	709	672	902	1515	1323
PPIA_14527_GAACTTCATCCTAAAGCATA	PPIA	566	1010	1065	727	912	1655
ACTG1_193_AGCTGTAGCCTCGCTCAGTG	ACTG1	962	1005	849	899	1140	1131
HOXC12_8741_AGCACACGTTGTCGCGGCGT	HOXC12	851	1563	1591	458	1210	2304
ZNF432_25545_AAGTGTTCTCCAGAAAGTCC	ZNF432	109	163	219	126	206	139
IL5RA_9429_AAAATACTGCGTGTCCTCAG	IL5RA	1224	1291	1204	865	874	1429
C6orf226_73058_CGCCAGGGTAACCGAAGCTG	C6orf226	187	239	567	493	139	311
HDAC3_23168_TGGGTCAATGCCAGGCGATG	HDAC3	254	282	203	140	218	513
CYP1B1_4342_GCCACTGATCGGAAACGCGG	CYP1B1	497	312	337	317	282	236
TRMT10A_56545_ACAGTCAATAATAAGGCGAA	TRMT10A	82	243	183	277	83	298
LIPJ_61132_GTGTGGATGGGAAATAGCAG	LIPJ	324	1061	1042	153	520	1657
GRN_7730_CCCTGCCCAGAGGACTAACA	GRN	820	1257	1455	848	1278	2092
PRR14_48649_GCGGACGGAACGGAAGAGCG	PRR14	1592	1867	1628	1089	737	1743
ZFP92_60748_TTCTGGACGACAACTCCCCG	ZFP92	1658	1788	1548	1165	1300	2547
Non-Targeting-Control_76579_AGCTGCGCGCTACTGGATCA	Non-Targeting-Control	1422	2420	2862	316	2072	3643
IFNA13_9234_CTTTGCTTTACTGATGGCCC	IFNA13	621	981	1223	805	1218	1562
ARID1B_45619_AAGTTGCTTCCGTTCCCGTG	ARID1B	954	1629	1599	933	1392	2106
SOCS6_24429_ATCACTACAGTCCCGCGCCG	SOCS6	331	409	211	190	74	537
TKFC_34326_TATCGTGAAGAACTACACTG	TKFC	301	344	342	282	278	534
VWA9_51680_AGCGATTGTTCAATTAGGGT	VWA9	204	340	273	229	287	709
PCDHA5_44037_AGAGGACGCTCCACTCAGCA	PCDHA5	474	706	943	588	802	1244
GPR1_7491_CAGGCACCATGTTCTGACTT	GPR1	1104	1479	1401	1045	1451	2194
SPINK2_18070_CACACAGGGTTAAAGTGTCT	SPINK2	353	693	570	592	526	767
MAGEC2_38761_GCTCCTCAAATACGAAGCAG	MAGEC2	150	230	328	136	155	298
ARL1_1160_TTGTAATCTGTACAAAATTG	ARL1	344	441	564	395	392	783
TMEM63B_42455_GAAGGCTGAGTAGTAGACGA	TMEM63B	157	417	461	447	387	746
PPP4C_14668_TGGATGTCGCCGCACACCTG	PPP4C	275	173	167	138	58	156
ADNP2_30998_TGGGATTCCAACCTACACGC	ADNP2	296	470	660	484	562	855
TGIF2_46865_GGAGTCGGTGAAGATCCTCC	TGIF2	125	377	318	154	173	344
LAMC2_10497_AGTGCTCGATGTGACAACTC	LAMC2	311	342	573	191	422	811
ADGRA1_53583_ACCTTCACTGTGTTCGCCGG	ADGRA1	453	419	530	572	285	906
DOCK4_25777_AACAATGCCGAAACTCGAAG	DOCK4	629	1337	909	1514	1150	2052
TMIGD1_71001_AACTTACTTGTCATCTCACG	TMIGD1	999	1301	784	699	837	1463
MUS81_50885_GTTGGTACTGGATCACATTG	MUS81	404	911	959	327	1169	1812
SLC37A3_53236_AACCACACAGGGCCAACCAG	SLC37A3	339	504	336	293	305	268
FAM195B_69940_GTCTCCAGAGTCGTGTACAA	FAM195B	460	717	593	532	423	887
UQCRQ_35541_GAATGCGGCGCAGAACATTG	UQCRQ	266	336	155	241	203	494
UPF2_34361_TCTGCTACATCAGACATGCA	UPF2	737	1312	1865	276	1408	1282
OR9Q2_65464_TGTGGAGCCGACGATCGCCA	OR9Q2	238	706	933	402	499	1454
TSPAN7_19300_GGATGCTTTGCTACATGTCG	TSPAN7	440	925	908	737	779	1236
UCP2_19922_CAGCTCAGCACAGTTGACAA	UCP2	861	1615	1256	1220	1502	2227
MSN_11777_CAGACTAAGAAGGCTCAGCA	MSN	66	107	126	252	102	344
Non-Targeting-Control_76722_CAGACGGTTGGTAAGGACGC	Non-Targeting-Control	1067	1568	1205	1191	901	2291
PPP1R3D_14589_CGATTTCCCGCCGCCCGTCG	PPP1R3D	195	345	262	179	170	275
DCAF16_40855_AAAAGGTGGGACTCCACAAG	DCAF16	313	482	570	683	702	993
HRSP12_27505_GTCAAGCTGTATTAGTCGAC	HRSP12	132	225	290	196	255	192
ARMC1_41747_AAAGCGGAGTGGACGACTGG	ARMC1	445	1052	822	313	621	1489
HSPA9_8955_GGGTACTACCAACTCCTGCG	HSPA9	205	48	95	17	107	36
GMPR2_38383_AGCACTATAGCCTCGTTCAG	GMPR2	904	1007	1154	705	1052	1773
UTP18_37784_CCTGGGCAGAGACTACTAAG	UTP18	255	465	714	511	385	1802
COMMD4_41069_CTTCACATCGCCTGACTCTG	COMMD4	1012	2051	1325	1486	1232	2199
CASP8_2360_TCTACTGTGCAGTCATCGTG	CASP8	808	1282	1062	905	612	1397
ANXA7_846_ATTTAAGACCTCCTATGGCA	ANXA7	599	935	889	691	667	1335
TMEM135_48407_AAGCGGATTGTAGGATCTCA	TMEM135	265	519	577	337	528	671
CMTM2_61550_GGCACGCTGAGATCAAGATT	CMTM2	396	594	295	411	760	624
GPR18_7547_GACTCCCACACACGCCAGCA	GPR18	471	488	531	509	368	588
SLC25A27_24970_CACATATGAACATCTCCGAG	SLC25A27	487	1012	868	646	808	1361
PLEKHA2_46778_TTAAGAAATATGGTGCGCAG	PLEKHA2	203	429	507	252	360	538
PUF60_30924_AGACAAATGGAAACCTCCAC	PUF60	190	494	299	351	349	667
CD27_2621_ACCACTGACATAAGGTAAGT	CD27	972	1256	1174	1147	1233	1743
SLC10A5_69774_ACAAAAAGACAGTCTACTCC	SLC10A5	410	859	1097	709	922	1620
PCDHGB6_43889_AGGTACCATATCGAAGAACG	PCDHGB6	631	1183	1181	699	825	1722
LOC81691_51868_ATACAGTGTCCAGACAGACT	LOC81691	348	484	510	607	397	903
DDX54_48788_CAGGTAGGGGATTTCATCAG	DDX54	251	560	310	300	286	721
RPL17_16353_CAACTCCACCATTGTAACGT	RPL17	472	276	320	219	309	378
DUSP12_30645_CCAGGCAATGGGATACGAAG	DUSP12	177	308	307	82	251	671
PNPLA4_21447_TCTTTCGGGGCAGTAACGCC	PNPLA4	408	753	593	427	490	939
DMKN_56433_AAGCACTGGGACAAATATTG	DMKN	884	843	1218	474	1301	932
TREX2_30503_AATCATAATCAAAGCCATTG	TREX2	557	1047	752	703	656	1208
EXOSC7_31467_AGATCGCTAACACCCTCTAT	EXOSC7	846	1650	1413	123	1232	412
SPATC1L_53143_AGGAGGAGCTACTACCTCAA	SPATC1L	216	310	185	236	180	379
ZMYM1_50075_ACAGGAAACCTGAATAGCTG	ZMYM1	312	654	469	555	485	995
GCK_6986_CAGAAGGGAACAATGTCGTG	GCK	343	524	774	915	574	846
SLC35F6_41203_CCCATGTACTACATCCCCGC	SLC35F6	739	414	388	548	425	708
Non-Targeting-Control_76443_AAAACAGGACGATGTGCGGC	Non-Targeting-Control	582	882	1073	524	822	1564
TSPAN7_19297_CACCTTCCTGAGGACTTACA	TSPAN7	596	924	933	868	727	1092
GTF3C3_24505_ACAAATACATCGCCCGCAGT	GTF3C3	211	568	473	358	394	527
DCAF16_40856_CAGTTTAGCATGATACAACC	DCAF16	350	889	762	491	493	1023
KRT222_58909_AAACCAACTCTACTTGTGGT	KRT222	269	533	542	615	674	782
ZNF276_56365_ACACTGTCCTCCGAGTACTG	ZNF276	965	1221	1068	1142	1025	1685
SLAIN2_46001_TCACTATCTATAGAGGACTG	SLAIN2	260	672	543	342	597	1079
FCAR_6128_TCTGCCTATCTCTCGGTACG	FCAR	200	396	338	276	275	247
TRIM65_64873_TACAGCACACGACAGCACTG	TRIM65	794	1008	822	834	1343	1586
SLC6A19_69080_TACCTGTGTCAGAGCCACGG	SLC6A19	498	915	578	365	595	1021
IZUMO2_59043_TCTTGACAAAGGACGCCACA	IZUMO2	319	527	596	332	514	767
A1CF_36947_ACAGGAAGAATTCAGTTATG	A1CF	298	764	492	345	810	1234
MYLK4_69105_AATGTCGTTCTTAGACTCGA	MYLK4	320	741	676	533	495	927
FSCB_52861_TCAGCCAGAAGCTCTACAGA	FSCB	329	598	769	367	428	908
GPN1_30758_TGTTGGACATGAAGGTCACT	GPN1	395	701	529	643	545	1430
YBEY_39746_TGCAGCGAGTCATCCCCATC	YBEY	101	212	205	255	240	265
TXNDC5_51713_CAGCCGACTTGGAATGACCT	TXNDC5	257	415	280	334	504	665
CSN1S1_4054_CAGCATCAGTTCATCGAGTG	CSN1S1	133	615	550	261	332	1086
TSC22D4_51841_CTGGGGCGAGAGTCAAGTGG	TSC22D4	373	552	659	274	482	699
IL33_55664_CAACACCCCTCAAATGAATC	IL33	267	370	435	676	322	432
TUSC5_68489_ATCTGTCCAAGACCCTCTCG	TUSC5	768	1145	1686	812	1125	2177
KRTAP5-5_72822_CTCCGGCTGTGGAGGCTGTG	KRTAP5-5	360	908	640	419	366	1150
GPR156_63860_TGTGATCCTGCTCATGACGT	GPR156	432	525	385	143	261	1266
CUX2_32437_GGCTACTCTGGCCAGCCCAA	CUX2	510	803	753	371	541	1089
GNG12_43803_AAGCACCAACAATATAGCCC	GNG12	344	370	412	467	423	640
TMEM74_63051_TCATCTCTTACATCGTCCCA	TMEM74	544	1102	952	860	1041	1654
TCTE3_18918_GAGGCCTAGCATGTTCGAGA	TCTE3	331	555	450	225	358	781
ESAM_55679_AGCCCGCTGTCCAATACCAG	ESAM	612	1154	1050	944	710	1568
FBXO41_62390_CAGCCCCTCACGCTCCAATG	FBXO41	1348	1122	1465	1175	1652	1718
METTL20_66388_TGCTTCGCAGAGCCTGCAAG	METTL20	696	991	1043	588	888	1147
SLC18B1_57837_AGTGTGGACTTACCGTAATT	SLC18B1	125	435	409	251	289	795
ALDH16A1_59052_TGTGGGATGAAGCCATGAGA	ALDH16A1	262	1413	761	271	350	1015
PQLC3_59876_TACCCCATCCTCATCGCGCA	PQLC3	989	958	732	517	998	1152
ALS2CL_66929_ACACGCAGCGAGTACTGGCG	ALS2CL	383	394	442	408	333	529
UNC5A_55370_GCTGCCTTGAGACATTAATG	UNC5A	287	331	305	194	313	555
GRAMD1C_40515_AAACTTGTCACTGTCGATTG	GRAMD1C	1880	2217	2630	2447	2156	2958
CD300C_29380_GTCGCTATGAGAAGGAACAC	CD300C	161	262	342	282	260	425
AGPAT1_28465_CCTGTACGGGATCCGAGTGG	AGPAT1	237	573	474	136	410	771
PPP1R1B_53006_TCAAATTGCTGATAGACTGC	PPP1R1B	470	1626	874	302	591	1339
SPI1_18057_AGACCTGGTGCCCTATGACA	SPI1	947	1515	1445	1019	1109	2231
MFF_44674_TGATAATGCAAGTTCCGGAG	MFF	319	948	827	442	764	1154
CPNE9_62562_GAAGATTGATGTGTACGACT	CPNE9	301	632	685	516	368	870
CCDC116_63779_CAGAGAAAACGCAAGGACAG	CCDC116	264	312	372	319	206	619
CD244_39418_CCACACCCTGAATCTCACTC	CD244	418	816	884	476	659	1127
NPY4R_14702_CAGTCACACACATCAGGCAG	NPY4R	915	521	1040	462	612	895
HERC5_38089_GTACTTGTGGAAAATGACTG	HERC5	206	594	550	151	378	634
GIP_7135_GGAAACACAACATCACCCAG	GIP	407	532	477	404	391	930
ASH2L_23764_TTGTTAGCCCTACATGATCG	ASH2L	821	1306	683	616	1212	2057
VAMP7_18552_TAAGGGCCTAGACAAAGTGA	VAMP7	279	392	483	147	381	529
ITGAD_9774_CTTCAGCACAGCCCTCACAA	ITGAD	500	779	738	601	665	959
C16orf52_75041_ATTTCATTGACTGTCACATG	C16orf52	717	1306	1008	942	977	1356
TAGLN2_21858_CTCCTTCCCAGGAAAGAACA	TAGLN2	297	497	205	484	307	484
ZBTB7B_37615_AGCAAACCACCTAGTCCCTG	ZBTB7B	764	801	1513	1016	1126	1845
MOB3C_62100_TGACACTCACCAACACGCGT	MOB3C	364	613	467	321	256	587
SMCO3_72869_AAGTTTAACAGCGACTGCAC	SMCO3	346	776	689	622	1139	883
SLC35C1_42398_TGGGGAAGTCCACGGCACCA	SLC35C1	342	616	448	432	421	823
ATP10D_45273_CATTCCAACAAAGAACGCGT	ATP10D	313	399	392	104	312	711
SPATA31A5_74510_ATGCTTGGCTTGAGGATCCG	SPATA31A5	242	479	511	64	118	358
XRCC6_6715_TGAGACCTCTTGGTATCGCT	XRCC6	378	482	313	230	251	861
CTDSP2_27025_GGTCCAGCAGGTCTGTCACA	CTDSP2	440	852	970	590	817	1095
C5orf22_42315_AATATGGTTTCATCCCACAT	C5orf22	463	820	958	384	802	1715
SLC9A5_17598_ACTTGGTCAATCTTGTCCAG	SLC9A5	349	388	262	317	216	565
ZSCAN5A_49014_TCAACTTGGAAATCACGACG	ZSCAN5A	550	710	765	618	459	1493
GPR148_69610_TACATCCTACCACCAAGCAT	GPR148	782	947	1347	864	814	1362
PDLIM5_28661_AAACTGCAGTTAATGTCCCA	PDLIM5	1547	1208	1336	1915	1077	2220
OR13C2_72028_TGTTCCTCGGCTTGGCCATG	OR13C2	539	1887	1618	911	1349	2165
PRAMEF8_71903_GGTCATAACGACCATCTCCA	PRAMEF8	378	289	304	195	162	580
OBSL1_32583_CTTCGATCTGCTCGTACTTG	OBSL1	722	1333	1184	706	1062	1860
LBHD1_48884_CCTTTAAGAACATTTAACGC	LBHD1	106	234	380	161	188	146
NOTCH4_12737_ACACCCCTCCATTAACACAT	NOTCH4	899	745	564	983	886	977
APH1B_52147_GAAGATGATACGCAACGGCT	APH1B	616	1243	1184	1019	1012	2074
CHRM5_3216_TTGGCTTGCACTGGACTACG	CHRM5	542	769	1047	925	1019	1313
SPOCK3_37434_TGGGCTTATCTGAAGGACAT	SPOCK3	759	1063	1282	1053	940	2112
ZNF622_55482_TGATGAAGAATTGGAATGTG	ZNF622	260	1271	1101	401	594	1365
DRC7_53163_GCATGTACTCCCATCTCACA	DRC7	686	787	573	760	680	917
CRAT_3855_GCAGCGTCTTGTCGAACCAG	CRAT	379	573	734	418	319	671
PTPMT1_57380_TGGCGCGTCAAGCTCCGCAA	PTPMT1	396	277	144	110	287	178
IGFBP1_9310_AGGTACTGATGGCGTCCCAA	IGFBP1	1014	1393	1440	1128	1553	1851
FYCO1_49238_TCATGAACACCAAAGTGACC	FYCO1	816	978	1194	1199	976	1418
KCNJ12_10063_GGTTACCCACACGCCACATG	KCNJ12	879	1245	1782	1573	1130	1908
IPO9_43097_GGGTTCGAATACCATACACC	IPO9	199	312	464	214	285	650
KLHL8_45855_AATAGTCGAAGGCGACATGT	KLHL8	267	805	382	347	357	717
NOL9_49698_TAAAACCAAATACCTGCACC	NOL9	243	241	170	182	220	314
CRABP2_3849_AACCTTGAAGTTAATCTCTG	CRABP2	159	682	488	373	151	1052
CLEC10A_28164_TGTGGTTGGATTCCAAAGTG	CLEC10A	179	272	240	150	178	514
LOC100506422_75896_CCTGTTGACTTAATAGGAGG	LOC100506422	210	688	520	363	426	1173
KIAA1045_32534_GCCCTGGACCCTGAACATCG	KIAA1045	481	482	352	466	372	826
SEC22C_23905_AGCTGTGAATTCCCACCACA	SEC22C	1230	1128	1494	1035	1016	1405
TMEM133_52689_TCACATCACTGCGTAGGACC	TMEM133	510	956	759	895	591	933
CXXC1_37104_AGAAGGAGGAGCGATACAAG	CXXC1	868	1011	1594	615	625	1066
BTBD19_62187_CCACGAAGCAAACATCACTG	BTBD19	723	1131	1246	611	1168	1821
IFNA16_9243_GTTCAATGTAGAATTTGTCT	IFNA16	459	1049	1078	1044	899	1481
CTNND1_4217_CTCCTCAATGCGGGTCACCC	CTNND1	556	762	903	633	415	1012
FBXO21_31462_TTCCAACCAATTGACGTAGT	FBXO21	898	728	1550	1174	892	1777
CALCB_2219_CCCGGCCACACTCAGTAAAG	CALCB	334	633	693	497	790	996
TMEM43_49113_TCCCTGCAGGGAGTACACCG	TMEM43	751	578	581	715	370	508
FLNA_6456_CGTCAAAGCAGGGAACCACG	FLNA	242	631	594	506	461	1120
RNF212B_75990_ATAAGGAATAGATTCCGCTG	RNF212B	318	584	704	306	214	1019
C11orf84_61253_CCAACTACCTGAGTTGGGTG	C11orf84	104	258	263	100	54	485
SLC22A18_13111_GGCCTTCAGGTCGAACACAC	SLC22A18	462	662	481	494	541	972
CYP11B1_4425_ACCAGACCTTCCAGGAACTA	CYP11B1	284	522	425	314	589	673
IRG1_75060_ACAAAAGCAGCATATGTGGG	IRG1	136	382	598	332	287	603
FKBP8_33559_AGTGTCCCACTCATGGACGT	FKBP8	539	1002	1276	725	1241	1431
TIMD4_56055_GTGCGCCTGAATCTACAGAG	TIMD4	175	407	485	157	282	776
MS4A3_2616_TACACAGGCTACCCGATTTG	MS4A3	258	471	449	490	506	721
VIP_20164_TCTTCTCACAGACTTCGGCA	VIP	382	585	652	359	728	1063
PROSER2_66469_CACCCCCGATCCCCCCAGGA	PROSER2	234	276	189	293	356	397
TCERG1_29533_GGAAGGGGAACACGAAACGG	TCERG1	366	365	187	228	327	684
OTUD3_32237_GTGACCTACCTGCCACAAAG	OTUD3	376	788	771	439	859	814
PRODH_14992_GTTGGGGACTACCAAGTGCT	PRODH	318	748	633	296	500	929
TIMM23B_76206_AACATGGCCTGGTCCAAACC	TIMM23B	291	391	502	386	442	701
KRTAP1-5_52645_TGCTGCCAGATCAGCTCCTG	KRTAP1-5	626	922	915	744	557	1259
TENM2_45481_GAAGTGTGCTCAGTAGACTG	TENM2	685	803	577	1014	560	1121
FIGF_6343_CTGTTCAGATCGTTCCAATG	FIGF	221	339	627	178	346	721
DISP1_54663_GATATCAAACCTCGGCCCTG	DISP1	215	417	474	319	267	736
FOXD3_35419_CAGGTTGCGATAGCCCCGCG	FOXD3	116	267	321	219	180	554
ZNF74_20593_GCGGTGCCCTCTCAACAGCA	ZNF74	524	736	601	853	631	1020
PLEK2_35061_GTGTACTACAAGCTTGAGGG	PLEK2	438	791	1343	532	927	1957
SCN11A_30692_GATGCGGAATACCACTAGGA	SCN11A	220	340	436	194	283	454
SLC4A1AP_31321_GGTAGCCAAGATGATGAGAT	SLC4A1AP	451	415	483	72	313	486
RNF181_38260_GTGATGGCAAGGCATCTCAA	RNF181	163	345	187	188	292	453
FAM63A_43395_AGGTCAAAGACACTGCACTC	FAM63A	263	391	189	360	423	437
PTPRJ_15493_ACTGACAGATGTAATATTAG	PTPRJ	324	577	577	488	532	911
KIFC1_10254_CCAACGTTTGAGTCCTCTCA	KIFC1	629	1084	1231	523	855	1812
KRTAP13-3_68626_GCTGGGGTAGGAAGAGCCAC	KRTAP13-3	159	231	245	104	77	367
PFN2_13773_AGAGATAGTCTATACGTCGA	PFN2	428	934	830	651	432	953
PHLPP2_31534_TTCTCACAGAGGTTCCCGTG	PHLPP2	1025	1608	1227	1209	1309	1794
UNC45B_61699_CAAGACCATCCTGTACTCGG	UNC45B	246	184	284	234	158	616
HTR1B_9019_GCAGAGGATAAGTTGGCTTG	HTR1B	27	231	205	259	167	279
CSNK1G1_39711_AACTTCCTGATTGGTCGACA	CSNK1G1	1116	1660	1673	1673	1121	2037
GJB7_70507_TAAGGCCCAAAGTCTGACTT	GJB7	201	316	320	151	184	488
GPATCH2_41578_GTATAATGTGCATCACCCGT	GPATCH2	739	1291	1459	885	1044	2071
DOHH_52160_GCCTGGTTACCTCGATGACG	DOHH	911	1114	867	668	619	1596
DDX31_48085_GTTGTCGAAGAGCGAACCGT	DDX31	509	942	927	356	491	1586
MAPK3_14886_GCAGTTGCAGTACATCGGCG	MAPK3	309	489	647	295	438	1104
SOHLH2_41059_AGGTCCTACAGCGAACACCT	SOHLH2	948	1709	1951	1291	1480	3363
RSPH10B_66083_AATGGACTCTTCGTATTGGG	RSPH10B	452	690	984	361	605	1240
MEF2D_11326_CATCATCCCTCACGGACCCG	MEF2D	788	792	1194	750	1151	2209
REG3G_59779_GATATACTCGCACCTGTGTG	REG3G	206	319	310	239	388	752
PLIN3_27425_CAGATGGAAACTGTCAAGCA	PLIN3	510	802	820	436	453	1437
PSME3_27315_CTGGGAGATTCATGTCAGAG	PSME3	71	124	212	101	50	211
TMPRSS6_63786_CTACAGGGCCGAGTACGAAG	TMPRSS6	147	334	495	194	212	429
FBRSL1_46171_CAGGATGGAAGCGCTCAGTG	FBRSL1	224	465	558	357	355	536
THAP5_64012_GTTTGGATTAGCAAGATGAC	THAP5	179	697	599	168	462	693
PIK3R1_13990_CCTACTACTGTAGCCAACAA	PIK3R1	756	1179	1787	1891	661	1153
CABLES2_52046_TTCTAGCTCAAAGACCATCT	CABLES2	439	998	986	531	537	1506
TRIM65_64874_TGCACACGCTGCACACACAG	TRIM65	1145	1182	1139	1176	1321	1803
SCG5_17258_CAGATGCCAGCCAAAACAGT	SCG5	210	302	238	476	316	546
ANKRD10_42775_AACAATGGCATCTTAAATGG	ANKRD10	241	292	415	178	235	629
HDGFL1_62873_CGCCCCCAAACGACCCAAGG	HDGFL1	242	388	359	506	584	427
CCAR1_43240_GAGAGCGAGAGCGATCACCT	CCAR1	699	899	763	769	673	1403
P2RX3_13178_CTTCACCTTGGTTACCACCG	P2RX3	331	619	635	418	738	1365
RBM10_21464_TAGTAGCTGTAGTCGACCGG	RBM10	93	185	194	170	69	190
ZNF697_55671_AGAAGGCGTTTCTGTCCGTG	ZNF697	271	399	360	217	216	410
BTBD9_57173_ATGGAGCCCAAGTTGTAAAG	BTBD9	291	295	324	118	357	555
ATP1A1_1329_ATCCATTCAGGAGTAGTGGG	ATP1A1	512	1131	1571	668	705	2003
SPANXA2_74770_CCTGCTTTCTTAACAGATGC	SPANXA2	329	490	703	472	506	838
COL9A1_3620_TGCTCCAATCAACTTACCGG	COL9A1	421	806	753	506	914	961
ELAC2_46943_ATGCACTGGTCTAATGTTGG	ELAC2	2162	1883	1224	2534	2187	3150
GPR152_71712_TGTCAGCCTATGTGGTCCTG	GPR152	411	561	548	511	565	1370
KRTAP8-1_68612_GGCAGCACCTACTCTCCAGT	KRTAP8-1	138	332	297	303	172	423
SPRYD7_45287_AGTACCATTATACCAACCTG	SPRYD7	661	845	987	461	660	1761
STX7_21882_CTCAATTCAGGTGAATCTTG	STX7	488	1035	984	583	1004	1621
ZHX1-C8orf76_76154_ATGAAAAGGGATGTCCAGGA	ZHX1-C8orf76	434	1058	795	491	888	1830
Non-Targeting-Control_77240_TACCCTGGATTGTCCTTGCG	Non-Targeting-Control	1123	1384	1298	964	1458	1496
NCKIPSD_38923_AAGTACAGCCTGGAACAGCG	NCKIPSD	126	197	275	110	119	233
TIMM50_56294_CCGGGACACACCGACCACTC	TIMM50	349	391	439	473	317	256
PKD1L1_64020_GCCGGGCCATCAGCTATATG	PKD1L1	177	340	334	177	271	350
KCTD11_61732_GTGCACTTCTCTGCTCGCCG	KCTD11	97	184	116	156	208	531
LOC100129697_75235_TGTTCACCCCTCCCCTGGAT	LOC100129697	648	1009	993	1041	804	1353
C15orf56_73946_AAGCCCAGGAACGCTCGAAG	C15orf56	454	822	629	596	447	889
NKX2-8_34858_GCTTCGCCTCACGCCCACGC	NKX2-8	546	1089	759	516	715	1635
PSMD10_15270_AGCTTCGAAAAACAGGCATG	PSMD10	540	1105	963	843	1167	1690
POM121_26297_ACTGAGTGCCCTCAAAGAGA	POM121	366	816	869	627	358	1082
RPUSD2_35523_ACCAGTTATTACTTCGAGGG	RPUSD2	421	965	601	331	586	1365
DCP1B_64441_CGAGAAGTTCCAATGTTGTG	DCP1B	197	334	134	185	190	423
TARBP2_18715_TCCTGGGTCACTGTGTACTC	TARBP2	727	743	557	481	366	725
KCNV2_64075_GCTGGCGCTCAACACCGTGG	KCNV2	630	1107	1223	868	1090	1763
LONRF1_55963_CTCCCAGCGCTCCGACTCCG	LONRF1	394	619	714	502	798	1142
PTCHD1_60708_TAATTACCTAGCATGACGAA	PTCHD1	89	185	312	3	4	97
RHBDL3_63529_AGGGAGTTCTTCAAGTAACG	RHBDL3	133	203	265	212	152	353
RARRES2_15851_GCGCTGGGCTTCCGTGAGCT	RARRES2	514	770	633	719	615	559
MNAT1_11656_TTTCAACTTGACCAACAATG	MNAT1	267	519	575	737	363	856
PWP2_15565_CTCGGCTCCGAACACCCAGG	PWP2	356	536	319	467	423	701
ACADVL_113_CACTAATCGTACCCAGTTTG	ACADVL	801	936	820	893	577	1117
TRIM51_54165_ACTCACCTCTGAATCCACTG	TRIM51	156	215	355	269	39	540
RNF170_51906_TTCCCGGTGGAGACCAACTG	RNF170	231	638	692	329	373	1024
ASB10_60443_GAGAGTGGATGGTCGGTCCG	ASB10	272	664	764	217	707	834
CDH18_2894_GAAGGCATGGAAAATAGTGG	CDH18	233	977	839	498	465	1205
RCAN2_27442_CACCACACAGGCAACCAGAG	RCAN2	435	421	465	369	697	510
DUPD1_68756_GGACATCCAGTACCACGGCG	DUPD1	237	344	386	144	270	568
MYF6_12019_GCGCCATCAGCTATATTGAG	MYF6	393	594	362	330	566	712
AOX1_865_CATATATAACCTACCACCAA	AOX1	243	419	376	228	447	695
WDFY3_31430_TTGCTGTAGCTATGTCCACG	WDFY3	483	918	889	560	725	1669
IARS_9084_GTTCTGGATTAAGAAGCGAT	IARS	103	164	88	170	172	199
ZNF804B_65322_TAATTGGTGTCGATTTGGCA	ZNF804B	549	1799	1198	682	1050	2646
MCM3_11237_AGAATGACGTCCACAGAGCG	MCM3	302	635	778	349	559	646
ZNF286B_74881_GGTGTTGAATATGCACTGAA	ZNF286B	170	627	573	380	315	831
CLDN12_23757_AAAGATGACCCAGATAGATG	CLDN12	250	489	544	312	518	897
OTOR_44560_CACATACAGCCACAAGACCC	OTOR	1028	738	954	828	1071	1582
PTMS_15402_CATGTCGGAGAAAAGCGTGG	PTMS	81	138	123	37	73	265
PIGG_40839_CTGACCAACGTGCTCGTGGG	PIGG	274	575	369	292	404	899
PPP1R14B_35035_AACACACCTGGCAGTCGTAG	PPP1R14B	1217	1639	1080	933	1142	1742
YBX3_22220_GGTCAAAGGTCTGTCCCACG	YBX3	199	469	542	295	371	784
Non-Targeting-Control_76799_CCTAGTTCATAAGCTACGCC	Non-Targeting-Control	849	1116	1274	520	1002	1698
NAA38_53461_GCATTCGCATGACAGATGGA	NAA38	336	330	153	144	203	352
SEPHS2_31262_CGAAAAGGTAACGCCACTCA	SEPHS2	596	920	752	641	503	1100
SLC9C2_67912_GTAGCTGCAATACAAATGGT	SLC9C2	289	627	427	300	381	970
XKRY_23801_AAGAATGCCAGAGTCACTAC	XKRY	1244	1614	2189	2068	1169	2103
REP15_70875_TCACAAGGCTTAGATTCCAC	REP15	292	231	383	226	365	444
CAPN6_2301_AAGATACACTGAGCTTGTTG	CAPN6	1111	1453	2460	1234	1684	2379
NPM2_27847_CCTGCCCCCAGCAAACCAGG	NPM2	225	339	229	274	166	414
NLRC3_64528_GGATGCGCCATAGTAATACG	NLRC3	597	928	1030	361	763	1042
ADIG_62217_AATGTGAGGTCGTTCACCAG	ADIG	625	858	735	408	683	447
IL10_9474_AGGCGCATGTGAACTCCCTG	IL10	372	442	626	191	223	859
CMBL_60222_AGATAGACCAGTCGCCAGAG	CMBL	190	794	903	469	436	508
C17orf50_61688_TCCGTCGCGCTGTCCTCCAG	C17orf50	277	227	227	332	148	394
NKX2-3_63285_AAATTGCGTCCCCTCAGCGG	NKX2-3	656	1249	1021	736	921	1778
FGF8_6262_ATGCTGTGTAAAATTAGGTG	FGF8	385	913	884	442	631	1244
LRRC46_55502_TGGCACCACATACCGCAAGG	LRRC46	1321	1403	1525	1206	893	2149
PGBD5_49373_CCGCGCTTCGAGGATACCGG	PGBD5	184	309	208	88	244	347
CSN1S1_4053_AGGCGTTCTGGGTATCTAAG	CSN1S1	242	459	374	311	421	637
GNB3_7356_TGCCACAAAGTTCCCTGATG	GNB3	504	479	556	615	697	785
EYS_69722_CTGCTCAATTTGAATATGTG	EYS	437	589	591	523	536	739
DBF4_29569_TCCAAATGTAAGCCACTTTG	DBF4	174	585	515	122	428	452
TRAP1_27107_GCCTTCCATTCAAGTACAAG	TRAP1	246	189	144	158	208	416
DGKG_4498_CTCCACCACAGGCCAAAACA	DGKG	324	744	692	487	552	873
LCE5A_66525_ACACTTGGGAGGGCATTTAG	LCE5A	795	1677	1828	1138	1788	2854
CLCN3_3350_CAAAAAGTTTGTATGATGCG	CLCN3	161	360	372	240	270	502
TMEM203_56697_CGAACACGTTCCACCAGGAG	TMEM203	544	803	670	778	597	1174
DNAJC17_41872_ACCCTTGTGTCTAGACCTGG	DNAJC17	832	767	1011	695	493	1056
C1orf112_43181_CAAAATGATGGATTCCTGTG	C1orf112	826	1710	1362	959	648	2640
SCPEP1_46789_CAAACCACGGAAAACCACCT	SCPEP1	418	519	485	426	382	1023
RPS21_16595_CAATCGCATCATCGGTGCCA	RPS21	391	585	428	448	399	881
ABHD17B_37815_CTTGGCTTGCTCTTAGGACA	ABHD17B	497	1140	1249	759	1070	2012
ALPI_688_GATCCACCGAGACCCCACAC	ALPI	294	283	194	180	307	377
ITPA_9858_AGGTAGTCACTCACATGTAG	ITPA	414	900	1293	474	926	1611
ANO3_47259_AATGCTATTACACTGACGGG	ANO3	689	967	1143	930	805	1421
VWA5B1_59417_AGGGAACATTCTGCAAGACG	VWA5B1	197	216	498	151	244	311
CLEC2D_36544_GCAGCTTGAAGACATACTGA	CLEC2D	185	739	1071	306	346	615
PDPR_41463_AGACCTTCACACCAGACATG	PDPR	953	1494	1621	894	1598	2436
ZRANB3_52888_ACCCTAGACACCCTTATGTG	ZRANB3	824	1315	1156	985	1502	1901
FCRL3_57472_GAATCGGAACTTACTTCTCA	FCRL3	287	393	319	403	464	635
ZNF324_33740_AGTTGTCTAGCATCACGCGG	ZNF324	528	833	685	384	689	1259
CAB39L_51799_ACAACGTAAGGCAATCTGTG	CAB39L	865	1496	1438	777	1422	2439
TIFAB_73454_GATGGTACAGGCTCACTCGC	TIFAB	301	759	766	322	468	1382
VAX2_33770_TTGCCACCTCCAACATTCTG	VAX2	1328	1914	1776	996	1914	1884
KIAA1210_45591_AATGACTGAACCACACTGGA	KIAA1210	389	434	488	580	354	726
TOPBP1_30031_AAATATGTACAAATGATGGG	TOPBP1	156	258	297	137	219	248
SASH3_39931_ACTCACCTGTTGATGCCTGG	SASH3	628	1490	1336	687	1179	2224
SLC26A6_48354_TTGCCATTGCCATCTCACTG	SLC26A6	409	362	505	290	590	862
HIST1H2BM_21668_GTTCATGATTCCCATAGCCT	HIST1H2BM	197	240	342	367	334	444
RFNG_16049_AGCAAACCAGAACTTGACCG	RFNG	620	1137	1002	653	642	1399
OR8B3_71747_CTGAGTCATGCACCCAACAT	OR8B3	1025	1195	1550	829	982	1833
CLMP_50063_AGATGTACAAAGCATCGGCA	CLMP	323	868	972	643	488	1162
ZC3H13_31702_TGTCCGGAGAATGTTCACGC	ZC3H13	379	257	498	201	46	364
THAP3_55409_CCCCGCCTCTTACCGGTGGA	THAP3	529	950	936	545	729	1168
KLF10_19182_ACCAGTATCTGATTTGTCAG	KLF10	951	1297	1792	600	1321	1927
C3AR1_1984_TGGAGGGGATGAGCTTGCAT	C3AR1	97	349	343	105	68	508
LEKR1_71320_TATATGTAACAAACCTGTCA	LEKR1	509	868	743	749	559	1154
IQSEC3_72864_TTGCGCAGGGAGATCCGCCG	IQSEC3	666	1574	1600	181	889	1993
BPNT1_27892_TAATAGCACTGTACTGCGAT	BPNT1	959	1188	1328	1220	1013	1508
TPGS1_56084_GCAGTGCCGTGACCACGAGG	TPGS1	620	822	782	615	962	1739
ZNF569_61999_TAGAAAAGCCTTCAGTCACA	ZNF569	307	603	994	402	520	886
PPAP2B_22444_GATGGCAATGACGATCCCCA	PPAP2B	719	765	913	753	580	1023
OR5W2_71640_GTGCTATCTACTCTTGACTG	OR5W2	292	271	271	265	380	645
KPRP_73335_TGACGCTTCGCACTGCACGT	KPRP	1956	2101	3184	2296	2396	2421
FLJ45513_74846_CCAGGATGGTAAGGACACTG	FLJ45513	539	932	664	454	700	1331
GSTA2_7878_CAACAAGGTAGTCTTGTCCG	GSTA2	596	611	732	444	380	829
KIF21A_42767_ATGCATACCTATTACCCCCG	KIF21A	875	1128	1328	911	1437	1554
LRRC17_27455_GATATGTGTACACGTCACAC	LRRC17	436	741	882	487	557	1212
BNIP2_1827_GGTCTCCACCGCCGACCGAG	BNIP2	64	173	150	88	66	225
PRSS36_61610_GCCGGCCAACTACAGCCAAG	PRSS36	251	545	429	191	175	669
CHST13_63872_TGCACCGTAGCGCCTCTGGA	CHST13	975	732	543	883	956	1649
MEIS3_44574_TATGTGGATTCGAGACCATG	MEIS3	214	556	577	185	336	1015
GLYATL1_56188_TTCCTGGCCTGAATATCAGA	GLYATL1	383	1082	1187	432	858	1325
USP17L5_74672_GTGTAAAGTTAACGTCTTGG	USP17L5	515	354	368	110	142	476
VRK3_38192_TGACACATGTGGATTGACAA	VRK3	254	606	445	232	547	792
NEURL4_53663_AACGCAGTCATCACTAACGG	NEURL4	921	1592	1105	824	1065	2631
CHRNA9_42711_CATTAGCTGAAATACAGTCA	CHRNA9	145	298	325	96	251	496
ZBTB1_31132_GCACAGACGGACAAATACAG	ZBTB1	234	236	361	339	259	438
OR5V1_51878_GTTGGCACTGCTATCCACTG	OR5V1	854	728	625	603	1106	839
ZBTB5_26455_GCACTGTTATCAGACTGGCT	ZBTB5	325	257	185	96	547	553
FAM214A_44119_AGTGTGTTACATGCAAAAAG	FAM214A	181	670	728	220	487	667
OR4F6_71831_TCCTGGGACTCTCTGACTCG	OR4F6	230	390	341	254	102	677
IRX2_62801_AGGCCGCGCTGCCGTACGGG	IRX2	484	1024	1127	361	821	1543
TBRG4_24272_GAGGGTACCATGCCAGACCG	TBRG4	348	1071	981	777	760	1289
FAXC_53800_GAAAACCCTTTACTTGACCG	FAXC	179	387	263	48	158	463
DHX16_21968_TGTTTCGAATCCCCGGACGC	DHX16	30	201	229	376	183	320
MYCBP2_31659_AATGTGCTAATAGACACACC	MYCBP2	153	560	508	328	271	541
HOXC8_8725_AACCGGCAGTCGTAATAGGC	HOXC8	418	709	834	503	564	1269
GNL1_7392_GGCTACGACCCAAATCGGTG	GNL1	184	562	420	116	405	661
EPN2_31183_ACTAACCAGACCAACCCCTG	EPN2	402	569	701	680	476	1197
UBE3D_55275_AAGACCTGAACTATCCCCAG	UBE3D	313	133	98	188	124	126
USB1_49515_CAAGCCCAATAAAGGTCCTG	USB1	733	843	490	696	854	957
C3orf18_38002_TGTACATGGGCATGAGCTGG	C3orf18	507	538	562	452	635	1256
SRSF2_17194_GCACCTCGCCCGACACGCTG	SRSF2	222	206	191	75	265	211
NOTCH1_12722_TCGCACGCCTCCTCGATCAG	NOTCH1	1273	1254	1389	708	755	1653
SPATA5_63882_ATAAAGTAACACTCCTCTAG	SPATA5	287	313	346	313	141	269
ADD2_324_GGTGCTAAGAAACCATGGAG	ADD2	67	103	176	82	90	318
HBE1_8207_GCTTAGCAAAGGCGGGCTTG	HBE1	126	282	296	218	180	340
RHOBTB3_30947_ACTTCTCGAAATCTAATTGG	RHOBTB3	361	662	573	347	659	1106
BTNL9_62807_GAACGCGCTCTTCCACGCAG	BTNL9	1586	1531	1416	847	1118	2239
FAM83E_40778_TGCGTGGAAAGGCATCACCC	FAM83E	381	416	490	444	564	668
AWAT1_63239_CATGAGGTACTCCCTAACAA	AWAT1	24	236	159	103	54	178
FAM227B_64473_AAAAGTGCTTCAAATATTCG	FAM227B	250	544	493	275	414	954
BPIFB4_62238_CCTGAGCTTGTACACCCGTG	BPIFB4	653	393	715	316	735	517
PILRA_36996_GCAGCATGACTACCACCTGG	PILRA	1152	1249	1459	946	1159	1485
TAS2R13_37393_CAGTCTAACACCATTTACTG	TAS2R13	128	420	402	298	119	537
NLRP2_42932_CGGGCCCTTCTCATACACGG	NLRP2	383	427	509	360	362	713
DEFB124_66170_CACACGATGTTGTTACCTGA	DEFB124	964	1299	1230	1003	950	644
CGREF1_28870_GGACAAAGTGCTCGAGACCC	CGREF1	69	263	354	217	243	286
BTAF1_23673_CACATGGCTGCTCGTTGTGT	BTAF1	1085	1323	1355	1228	1411	1585
MORF4L1_29586_TTTCTTCCGAGGAGGCTGAG	MORF4L1	314	1179	1363	594	1045	2203
CRHR1_3892_TAGCTGGACCACGAACCAGG	CRHR1	1083	1164	963	915	836	1421
FCN1_6177_ATCCACGCCCTGACTGCCCA	FCN1	960	1021	904	743	940	1634
FAM180A_71417_AGAGCATCCCAGACATCCGC	FAM180A	157	250	257	103	122	425
ZCCHC9_53193_CTTGCCTGCAACATCATGGG	ZCCHC9	527	636	724	643	826	988
COPZ2_38177_GGGGACACTTACTCTCAGTC	COPZ2	452	494	508	555	384	889
CACNG3_27865_ACACAACGTCATTCTCAGCG	CACNG3	1019	1411	1356	793	1455	2608
DIP2C_31366_CCTGGGGATTACCGTAAGTG	DIP2C	116	260	103	249	281	380
CLCA1_3337_CGCACGGGACGTGACAGTCA	CLCA1	432	336	575	72	625	667
CD300C_29382_TTGTCACATCGGAGAATCTG	CD300C	468	1234	1181	437	1013	2196
KLHL3_34837_GGATGTGTATGACGGCGTGA	KLHL3	235	505	459	125	121	420
AQP3_1026_CAGCACACACACGATAAGGG	AQP3	624	1214	1252	720	887	2046
CNPY4_66116_GGGCTCACTGAGATATGCCA	CNPY4	126	109	153	101	129	243
SMCO1_66668_TGTATGGGAGTCCATACTGG	SMCO1	203	648	670	337	361	807
LRIG3_58334_GAGTCACATCAATGGAACCT	LRIG3	538	847	798	891	625	1415
GCNT2_7009_AAATGTCTACTGTGTTCACG	GCNT2	238	478	754	302	277	799
GPX6_66888_CTGGGGACAAAGCCACTACC	GPX6	515	1021	843	593	646	1262
PPT1_14693_AAGGATCCTAAATTGCAGCA	PPT1	352	713	688	401	539	903
AKR1E2_52248_ATCCGTTGCAAGATCAAGGA	AKR1E2	440	969	1385	634	1173	1494
BCAP31_27115_GAACCTCCAGAACAATCCCG	BCAP31	269	151	159	130	200	308
SPDYE4_70986_AGTGCCAGGACCATCAGGTG	SPDYE4	1113	1509	1958	1334	1661	2301
TBKBP1_25865_ACATGTCGCCCCCAAGCGAG	TBKBP1	1234	1488	1435	1838	1892	2882
COL9A3_3627_CTGGAAGCCTCGGACACCAG	COL9A3	664	1067	1143	582	834	1243
CXCL3_7825_ACCTGCTGCGCGCCGGCTGG	CXCL3	518	530	547	240	264	596
43718_62426_ATGGATGCGAGAATCATGGT	SEPTIN10	591	1021	697	704	640	1760
RAD52_15760_AGATCTTGAACCGTCTGTGG	RAD52	269	601	289	399	675	798
FAIM_41828_ACAAGATCGAATTTGAACAT	FAIM	163	587	437	210	387	559
IDH2_9143_GGGCATGTACAACACCGACG	IDH2	281	500	503	352	248	702
ACOX2_21554_GCATAACTGATGGCCAGCTG	ACOX2	340	453	759	383	314	829
PLSCR5_71311_TAACCAACTATAGTACCAGG	PLSCR5	770	862	971	683	1246	1110
LAMTOR2_36207_ACCAGGCTGCTGAATAACGA	LAMTOR2	605	517	489	328	529	802
NFE2_12509_AAGTTGACAATCTTGTCCGT	NFE2	796	1219	1288	769	1247	1600
OR2V1_35264_CAATGTTACAGACCAACATG	OR2V1	1782	1512	1296	1459	1551	1707
TRRAP_21537_CAGCATTCCATCATTCCGAG	TRRAP	886	1285	1257	643	992	1862
CKB_3278_CCACGGTCATGATGTACGGG	CKB	714	1336	1151	698	1434	2738
CHP1_30632_ACTGCGGGACGAAGAGCTCG	CHP1	460	382	527	233	334	490
CNOT11_42686_TCCATCAGTGCAATCTGGCG	CNOT11	252	685	474	195	389	673
FABP1_6003_TCAAGTTCACCATCACCGCT	FABP1	1151	1907	1550	1347	1294	2168
NUP43_69995_GTAAATCCATTACATCACCA	NUP43	134	90	72	37	39	144
OR6C65_72621_ATATCACAACTTGTAACTCT	OR6C65	683	1418	1658	1314	1292	1923
ARFGAP3_34952_AGGTCTTAATGTACCAACAA	ARFGAP3	358	646	474	640	632	848
UGT1A8_40264_ATAGTGGCAAGCTATTCCCC	UGT1A8	498	330	500	370	238	483
C5orf24_60289_CACAGTCAACCACAAACCAA	C5orf24	1009	1043	1441	1338	860	1538
TSR1_43143_ATATGAAACTATGACTATTG	TSR1	459	992	990	545	781	1139
PIPOX_38304_GATGCAATTCGACAGCTAGG	PIPOX	176	267	645	125	193	606
WDR49_62556_TTAGCAACCTCTGGTAATCA	WDR49	125	485	528	270	171	688
TMEM150C_73045_ACCAAGTAAGGTCATTCCGA	TMEM150C	568	1213	1160	729	816	1344
PIEZO1_25949_CACCTTCAGCATGTCAAGGT	PIEZO1	506	930	857	547	549	1093
ZNF660_68127_TATAGGGCTTCAGTCCAGTG	ZNF660	186	566	637	430	441	948
GRN_7731_CTGCTGCCGTCTACAGTCGG	GRN	1288	1550	1643	1159	1645	2403
ZNF550_63587_CTGCACAGGTAGCATGTGAG	ZNF550	1474	1353	1061	1544	1945	2344
ARL5A_34776_TAATACACGTTTCCTAATGT	ARL5A	157	427	322	344	289	468
COPB1_3679_AGGAATGCAATGTTCGCACT	COPB1	975	1145	1547	719	1287	2094
CIDEA_3276_TGCTTGCCATCACCCCACGC	CIDEA	432	634	677	523	655	478
STX2_5698_CTGTTTCGGGAGCGGAGCAA	STX2	468	644	929	349	501	956
NUDCD3_32655_AAAAATCCCGACAGTTACAA	NUDCD3	352	672	634	428	476	834
SLC46A1_56970_CACCACAAAAACGGACACTA	SLC46A1	490	593	489	636	624	1078
TMEM120B_61322_ACTTGAAGCTTACACTCCAG	TMEM120B	543	908	926	641	591	987
SWT1_40675_GATGTGAAACCTAAAGCCGA	SWT1	283	445	590	547	775	929
P4HB_13218_ATACCAGCTCGACAAAGATG	P4HB	203	357	634	134	202	458
CCL22_17028_TGTGGCGCTTCAAGCAACTG	CCL22	94	277	204	184	190	611
PPA2_35491_AGGCGGTAATTCTGCGAGCA	PPA2	215	359	336	152	342	582
PURG_36848_CAAGAGTAGACTCTATCCCC	PURG	623	607	493	590	635	615
ANXA5_837_AATCTCCACGCAATACCTGA	ANXA5	534	786	686	536	780	1235
LARS2_32680_CCAGCCACAGACTCCTACAT	LARS2	475	555	604	521	467	520
RFPL1_16057_AATCTGTTCACCGCAAAGGG	RFPL1	222	357	329	280	299	641
SLC8A2_17570_CTACGTGGACTACCGCACTG	SLC8A2	367	440	213	338	263	527
CYP2R1_58237_AATCGCCCACCGTAGCACAT	CYP2R1	618	1267	1297	843	754	1556
C10orf107_65331_TAAGTAATCAATGATAGCAT	C10orf107	338	878	874	459	652	1335
Non-Targeting-Control_76927_CTCTGTGAGATGTCCCGAAA	Non-Targeting-Control	458	755	738	1052	569	1248
ZNF7_20467_TCGACCTGCAGGGAGCAGAG	ZNF7	697	1200	1583	968	1090	1711
DPP9_55714_GGAAGTCGATGAGTCCGAGG	DPP9	321	501	617	250	385	950
AMER1_60685_AAGCTGAGGTAATTCCCCGG	AMER1	261	457	452	417	450	714
PIK3CG_13985_ACTTAACCCTCTCACAGCAG	PIK3CG	722	989	993	993	1213	1464
FZD5_21006_CCAGTTCAACCACGACACGC	FZD5	417	954	656	661	464	1189
CTXN2_72118_ATCAGCTTTCTCATTGACTC	CTXN2	769	1529	1215	779	929	2186
ANKRD61_75755_CAGTAGCATTAAGTTGAGTG	ANKRD61	182	307	579	257	309	674
KLHL23_62463_GCCTCCAATTATATACATTG	KLHL23	206	470	409	126	391	511
NBPF11_64643_TGAGTATTCAATGTTACCTG	NBPF11	319	380	516	315	472	708
CCK_2464_GCTGGCAAGATACATCCAGC	CCK	294	482	797	578	895	1164
RENBP_16005_CAGTGAGTGTTTCTACACCA	RENBP	179	328	247	76	162	397
TP53RK_56879_GGTGCTTGATCACCGCCGCG	TP53RK	159	98	206	40	120	155
MAPKAPK3_21021_ACATAATAGGGAGTATAGCA	MAPKAPK3	71	331	297	206	176	356
SNX24_36239_ACACTTGCCCTCTCTACCAA	SNX24	1009	1851	2173	1563	1587	2534
SLC43A3_36344_CGGTCAAAGATGTAGCCAGT	SLC43A3	432	831	1047	472	626	1193
CUBN_21200_GTATTCACACACTCAACGGG	CUBN	340	737	766	405	591	1051
SLC9A7_54014_TTTGGTAAACTTAGTCACGT	SLC9A7	332	647	521	250	357	1140
COLEC12_51501_CAAAGCCAACAACGACACCC	COLEC12	1054	1019	906	859	1140	1684
KLF17_59472_GGGCCCCAACTAATGCCCGT	KLF17	359	430	310	427	301	562
KRR1_30131_AACTTTGTTCCCAAAATACA	KRR1	415	730	614	600	618	1615
DENND4A_27547_CTTACCTGAACTAAAATCCG	DENND4A	177	221	433	246	216	425
TMPRSS9_70213_AATACCTTGTAGCTTAGGAA	TMPRSS9	386	522	411	293	331	593
[truncated: 4,478,091 more chars]
