## Supplementary material for "Pharmacological Inhibition of SLC33A1 Promotes Endoplasmic Reticulum Hyperoxidation and Induces Adaptive IRE1/XBP1s Signaling": Table S2

### Sheet: Table S2A Proteomic FC
protein	probe / 5x	logfold	p value	-logpvalue	probe / 10x	logfold	p value	-logpvalue
Sterol O-acyltransferase 1 OS=Homo sapiens OX=9606 (SOAT1)1 SV=3	3.34082	1.7402	9.95833e-05	4.00181	4.00443	2.0016	9.81676e-05	4.00803
Protein FAM114A2 OS=Homo sapiens OX=9606 (FAM114A2)1 SV=4	2.05767	1.04101	0.0143122	1.84429	3.79591	1.92444	0.00667901	2.17529
Acetyl-coenzyme A transporter 1 OS=Homo sapiens OX=9606 (SLC33A1)1 SV=1	3.70251	1.8885	0.000687337	3.16283	3.72831	1.89852	0.000607742	3.21628
Nuclear ubiquitous casein and cyclin-dependent kinase substrate 1 OS=Homo sapiens OX=9606 (NUCKS1)1 SV=1	3.85655	1.94731	0.124825	0.9037	3.21381	1.68428	0.149426	0.825574
Epoxide hydrolase 1 OS=Homo sapiens OX=9606 (EPHX1)1 SV=1	2.44367	1.28905	0.00861743	2.06462	3.14212	1.65174	0.00482199	2.31677
Isoform 1 of Scavenger receptor class B member 1 OS=Homo sapiens OX=9606 (SCARB1	1.85526	0.89162	0.0050372	2.29781	2.64624	1.40394	0.00230797	2.63677
Activated RNA polymerase II transcriptional coactivator p15 OS=Homo sapiens OX=9606 (SUB1)1 SV=3	2.84458	1.50821	0.151745	0.818885	2.5146	1.33033	0.171448	0.765867
Endoplasmic reticulum metallopeptidase 1 OS=Homo sapiens OX=9606 (ERMP1)1 SV=2	1.89514	0.922306	0.0112451	1.94904	2.44198	1.28805	0.00724374	2.14004
High mobility group protein B3 OS=Homo sapiens OX=9606 (HMGB3)1 SV=4	3.29579	1.72063	0.103993	0.982996	2.42335	1.277	0.146476	0.834233
ATPase inhibitor, mitochondrial OS=Homo sapiens OX=9606 (ATP5IF1)1 SV=1	3.47122	1.79544	0.0890642	1.0503	2.41746	1.27349	0.150726	0.821811
Non-histone chromosomal protein HMG-17 OS=Homo sapiens OX=9606 (HMGN2)1 SV=3	3.4809	1.79946	0.0158223	1.80073	2.2349	1.16021	0.0951678	1.02151
Isoform Beta of Nucleolar and coiled-body phosphoprotein 1 OS=Homo sapiens OX=9606 (NOLC1	2.37478	1.24779	0.070382	1.15254	2.20504	1.14081	0.0823011	1.08459
High mobility group protein B2 OS=Homo sapiens OX=9606 (HMGB2)1 SV=2	3.10164	1.63303	0.0876731	1.05713	2.1923	1.13244	0.14308	0.844422
60S acidic ribosomal protein P2 OS=Homo sapiens OX=9606 (RPLP2)1 SV=1	2.61126	1.38475	0.124288	0.905569	2.14488	1.1009	0.171602	0.765478
Squalene synthase OS=Homo sapiens OX=9606 (FDFT1)1 SV=1	1.90343	0.928605	0.00138812	2.85757	2.12367	1.08656	0.000759614	3.11941
60S ribosomal protein L22 OS=Homo sapiens OX=9606 (RPL22)1 SV=2	2.46253	1.30014	0.0721857	1.14155	2.09607	1.06769	0.110917	0.955002
60S ribosomal protein L13a OS=Homo sapiens OX=9606 (RPL13A)1 SV=2	2.1632	1.11316	0.12932	0.888336	2.09229	1.06508	0.115728	0.936563
Eukaryotic translation initiation factor 4B OS=Homo sapiens OX=9606 (EIF4B)1 SV=2	2.13508	1.09429	0.0308293	1.51104	2.07748	1.05483	0.0625249	1.20395
High mobility group protein B1 OS=Homo sapiens OX=9606 (HMGB1)1 SV=3	2.42705	1.2792	0.158746	0.799296	2.07739	1.05477	0.192066	0.71655
Isoform 2 of NADH dehydrogenase [ubiquinone] flavoprotein 3, mitochondrial OS=Homo sapiens OX=9606 (NDUFV3	2.7804	1.47529	0.0703382	1.15281	2.07056	1.05002	0.152358	0.817134
Non-histone chromosomal protein HMG-14 OS=Homo sapiens OX=9606 (HMGN1)1 SV=3	2.97851	1.57459	0.0475844	1.32254	2.06116	1.04346	0.130435	0.884607
Hepatoma-derived growth factor OS=Homo sapiens OX=9606 (HDGF)1 SV=1	2.70805	1.43725	0.131667	0.880523	2.00705	1.00508	0.213645	0.670307
Isoform 1 of Serum paraoxonase/arylesterase 2 OS=Homo sapiens OX=9606 (PON2	1.56228	0.643656	0.0161719	1.79124	1.99275	0.994762	0.019107	1.71881
60S ribosomal protein L29 OS=Homo sapiens OX=9606 (RPL29)1 SV=2	2.04402	1.03141	0.0661937	1.17918	1.99092	0.993432	0.0472204	1.32587
60S ribosomal protein L32 OS=Homo sapiens OX=9606 (RPL32)1 SV=2	2.32592	1.2178	0.0776533	1.10984	1.98342	0.987991	0.102462	0.989436
40S ribosomal protein S13 OS=Homo sapiens OX=9606 (RPS13)1 SV=2	2.26007	1.17637	0.101747	0.992479	1.97807	0.984093	0.112127	0.950291
Protein SET OS=Homo sapiens OX=9606 (SET)1 SV=3	2.62164	1.39047	0.178241	0.748992	1.97029	0.978407	0.256088	0.591611
60S ribosomal protein L21 OS=Homo sapiens OX=9606 (RPL21)1 SV=2	2.20125	1.13832	0.0769168	1.11398	1.96266	0.972813	0.0808197	1.09248
60S ribosomal protein L7a OS=Homo sapiens OX=9606 (RPL7A)1 SV=2	2.26067	1.17675	0.0993197	1.00296	1.96142	0.971899	0.109677	0.959886
60S ribosomal protein L35 OS=Homo sapiens OX=9606 (RPL35)1 SV=2	2.22729	1.15529	0.126387	0.898299	1.95421	0.966588	0.144025	0.841563
60S ribosomal protein L22-like 1 OS=Homo sapiens OX=9606 (RPL22L1)1 SV=2	2.19043	1.13122	0.0372062	1.42938	1.93374	0.951392	0.0809213	1.09194
60S ribosomal protein L36a OS=Homo sapiens OX=9606 (RPL36A)1 SV=2	1.91421	0.936752	0.158131	0.800983	1.92723	0.946532	0.146535	0.834058
60S ribosomal protein L13 OS=Homo sapiens OX=9606 (RPL13)1 SV=4	2.17714	1.12243	0.0979214	1.00912	1.91892	0.940292	0.115864	0.936051
40S ribosomal protein S8 OS=Homo sapiens OX=9606 (RPS8)1 SV=2	2.12072	1.08456	0.112704	0.948059	1.91673	0.938644	0.110632	0.956121
60S ribosomal protein L27 OS=Homo sapiens OX=9606 (RPL27)1 SV=2	2.20208	1.13887	0.100673	0.997087	1.91335	0.936102	0.109866	0.959138
60S ribosomal protein L36 OS=Homo sapiens OX=9606 (RPL36)1 SV=3	2.16625	1.1152	0.0599739	1.22204	1.91137	0.93461	0.0854	1.06854
40S ribosomal protein S9 OS=Homo sapiens OX=9606 (RPS9)1 SV=3	2.06589	1.04676	0.138873	0.857383	1.90854	0.932467	0.138316	0.859126
Zinc finger Ran-binding domain-containing protein 2 OS=Homo sapiens OX=9606 (ZRANB2)1 SV=2	2.53737	1.34333	0.0745424	1.1276	1.90288	0.928187	0.117712	0.929179
60S ribosomal protein L7 OS=Homo sapiens OX=9606 (RPL7)1 SV=1	2.18282	1.12619	0.0942389	1.02577	1.8967	0.92349	0.122723	0.911073
Glyceraldehyde-3-phosphate dehydrogenase OS=Homo sapiens OX=9606 (GAPDH)1 SV=3	2.2723	1.18415	0.290001	0.537601	1.89006	0.918431	0.348722	0.457521
60S ribosomal protein L6 OS=Homo sapiens OX=9606 (RPL6)1 SV=3	2.01812	1.01301	0.119326	0.923263	1.88944	0.917959	0.110165	0.957954
60S ribosomal protein L28 OS=Homo sapiens OX=9606 (RPL28)1 SV=3	2.1622	1.1125	0.0873947	1.05851	1.88757	0.916527	0.0936672	1.02841
60S ribosomal protein L15 OS=Homo sapiens OX=9606 (RPL15)1 SV=2	2.01929	1.01385	0.0851348	1.06989	1.8857	0.915099	0.0805028	1.09419
ATP-binding cassette sub-family F member 1 OS=Homo sapiens OX=9606 (ABCF1)1 SV=2	2.00581	1.00419	0.0414229	1.38276	1.88014	0.91084	0.0572481	1.24224
60S ribosomal protein L37a OS=Homo sapiens OX=9606 (RPL37A)1 SV=2	1.76053	0.81601	0.112848	0.947508	1.87693	0.908377	0.0979588	1.00896
Isoform 4 of 40S ribosomal protein S24 OS=Homo sapiens OX=9606 (RPS24	2.1575	1.10936	0.097513	1.01094	1.87338	0.905644	0.0889983	1.05062
Trifunctional enzyme subunit alpha, mitochondrial OS=Homo sapiens OX=9606 (HADHA)1 SV=2	1.56487	0.646041	0.00775435	2.11045	1.87319	0.905499	0.00353251	2.45192
60S ribosomal protein L19 OS=Homo sapiens OX=9606 (RPL19)1 SV=1	2.10727	1.07538	0.0744654	1.12805	1.8643	0.898635	0.086132	1.06484
Signal recognition particle subunit SRP72 OS=Homo sapiens OX=9606 (SRP72)1 SV=3	2.18678	1.12881	0.0573475	1.24149	1.86068	0.895832	0.0808336	1.09241
Treacle protein OS=Homo sapiens OX=9606 (TCOF1)1 SV=3	2.26866	1.18184	0.0471908	1.32614	1.85493	0.891367	0.0968156	1.01405
Ribosomal protein 63, mitochondrial OS=Homo sapiens OX=9606 (MRPL57)1 SV=1	2.09629	1.06784	0.0518283	1.28543	1.85341	0.890183	0.0696348	1.15717
60S ribosomal protein L34 OS=Homo sapiens OX=9606 (RPL34)1 SV=3	2.11125	1.0781	0.123264	0.909164	1.85109	0.888376	0.151607	0.819281
High mobility group protein HMG-I/HMG-Y OS=Homo sapiens OX=9606 (HMGA1)1 SV=3	2.70315	1.43464	0.019403	1.71213	1.84505	0.883659	0.116846	0.932387
MARCKS-related protein OS=Homo sapiens OX=9606 (MARCKSL1)1 SV=2	2.35985	1.23869	0.0906029	1.04286	1.83691	0.877279	0.172398	0.763467
39S ribosomal protein L35, mitochondrial OS=Homo sapiens OX=9606 (MRPL35)1 SV=3	2.13951	1.09728	0.155651	0.807849	1.83491	0.875705	0.244136	0.612368
60S ribosomal protein L31 OS=Homo sapiens OX=9606 (RPL31)1 SV=1	2.02114	1.01517	0.0566753	1.24661	1.8319	0.873339	0.0732194	1.13537
40S ribosomal protein S6 OS=Homo sapiens OX=9606 (RPS6)1 SV=1	2.09406	1.0663	0.100261	0.998866	1.83187	0.87332	0.123065	0.909865
60S ribosomal protein L8 OS=Homo sapiens OX=9606 (RPL8)1 SV=2	1.93748	0.954182	0.135334	0.868593	1.82871	0.870824	0.129086	0.88912
Eukaryotic translation initiation factor 3 subunit C OS=Homo sapiens OX=9606 (EIF3C)1 SV=1	1.93173	0.949894	0.129461	0.887862	1.81707	0.861612	0.120817	0.917871
60S ribosomal protein L23a OS=Homo sapiens OX=9606 (RPL23A)1 SV=1	2.04554	1.03248	0.0900055	1.04573	1.81261	0.858071	0.0981677	1.00803
Actin-related protein 2/3 complex subunit 4 OS=Homo sapiens OX=9606 (ARPC4)1 SV=3	1.70718	0.771614	0.155983	0.806922	1.81193	0.857526	0.155285	0.80887
SRA stem-loop-interacting RNA-binding protein, mitochondrial OS=Homo sapiens OX=9606 (SLIRP)1 SV=1	1.98276	0.987513	0.0502993	1.29844	1.80791	0.854324	0.129772	0.886818
Rho GDP-dissociation inhibitor 1 OS=Homo sapiens OX=9606 (ARHGDIA)1 SV=3	2.07546	1.05343	0.191482	0.717872	1.80248	0.849981	0.231456	0.635531
60S ribosomal protein L5 OS=Homo sapiens OX=9606 (RPL5)1 SV=3	2.08128	1.05747	0.0996223	1.00164	1.79944	0.847552	0.108213	0.965719
40S ribosomal protein S18 OS=Homo sapiens OX=9606 (RPS18)1 SV=3	1.95897	0.970098	0.14927	0.826027	1.79821	0.846559	0.127703	0.893798
Mitochondrial carnitine/acylcarnitine carrier protein OS=Homo sapiens OX=9606 (SLC25A20)1 SV=1	1.34366	0.426172	0.0221005	1.6556	1.79574	0.844582	0.000928342	3.03229
High mobility group protein HMGI-C OS=Homo sapiens OX=9606 (HMGA2)1 SV=1	2.51763	1.33207	0.0571541	1.24295	1.79253	0.841998	0.140662	0.851824
Nucleolar transcription factor 1 OS=Homo sapiens OX=9606 (UBTF)1 SV=1	1.9249	0.944786	0.152774	0.815951	1.78606	0.836782	0.151063	0.820841
60S ribosomal protein L36a-like OS=Homo sapiens OX=9606 (RPL36AL)1 SV=3	1.88308	0.913091	0.150048	0.823769	1.78283	0.834169	0.175597	0.755482
B-cell receptor-associated protein 29 OS=Homo sapiens OX=9606 (BCAP29)1 SV=2	1.73534	0.795215	0.0324498	1.48879	1.78249	0.833896	0.0315022	1.50166
PC4 and SFRS1-interacting protein OS=Homo sapiens OX=9606 (PSIP1)1 SV=1	2.10853	1.07624	0.0531691	1.27434	1.78078	0.832513	0.103042	0.986985
Ceramide synthase 6 OS=Homo sapiens OX=9606 (CERS6)1 SV=1	1.60606	0.683529	0.0198778	1.70163	1.77611	0.828721	0.00394237	2.40424
Histone H2AX OS=Homo sapiens OX=9606 (H2AFX)1 SV=2	2.05856	1.04164	0.115508	0.937389	1.76208	0.817277	0.125144	0.902589
40S ribosomal protein S11 OS=Homo sapiens OX=9606 (RPS11)1 SV=3	1.92051	0.941492	0.113549	0.944817	1.74901	0.806539	0.116663	0.933065
RNA-binding protein 8A OS=Homo sapiens OX=9606 (RBM8A)1 SV=1	1.98234	0.987202	0.0547242	1.26182	1.749	0.806532	0.072459	1.13991
Phosphoglycerate mutase 1 OS=Homo sapiens OX=9606 (PGAM1)1 SV=2	1.84559	0.88408	0.2546	0.594141	1.74871	0.806291	0.254752	0.593882
60S ribosomal protein L26 OS=Homo sapiens OX=9606 (RPL26)1 SV=1	1.95324	0.965872	0.131849	0.879923	1.74846	0.806087	0.135789	0.867134
40S ribosomal protein S15a OS=Homo sapiens OX=9606 (RPS15A)1 SV=2	1.89681	0.923573	0.174135	0.759113	1.74595	0.804009	0.185307	0.732108
Ran GTPase-activating protein 1 OS=Homo sapiens OX=9606 (RANGAP1)1 SV=1	1.93746	0.954164	0.0410188	1.38702	1.74536	0.803522	0.0671509	1.17295
Eukaryotic translation initiation factor 5A-1 OS=Homo sapiens OX=9606 (EIF5A)1 SV=2	2.01874	1.01345	0.136327	0.865419	1.74446	0.802783	0.177621	0.750505
Coiled-coil domain-containing protein 86 OS=Homo sapiens OX=9606 (CCDC86)1 SV=1	2.11815	1.0828	0.0313742	1.50343	1.74441	0.80274	0.0876672	1.05716
Protein max OS=Homo sapiens OX=9606 (MAX)1 SV=1	2.50688	1.3259	0.00625298	2.20391	1.73652	0.796196	0.108193	0.965801
Nascent polypeptide-associated complex subunit alpha OS=Homo sapiens OX=9606 (NACA)1 SV=1	1.80372	0.850974	0.24492	0.610976	1.73273	0.793049	0.255081	0.593322
Ribosome biogenesis regulatory protein homolog OS=Homo sapiens OX=9606 (RRS1)1 SV=2	2.07998	1.05657	0.0986042	1.0061	1.73263	0.792964	0.117934	0.92836
Brain-specific angiogenesis inhibitor 1-associated protein 2 OS=Homo sapiens OX=9606 (BAIAP2)1 SV=1	1.76053	0.816011	0.00167825	2.77514	1.73229	0.792677	0.000918012	3.03715
Histone H3.2 OS=Homo sapiens OX=9606 (HIST2H3A)1 SV=3	1.99157	0.993906	0.0783845	1.10577	1.71516	0.778344	0.0399864	1.39809
Protein LLP homolog OS=Homo sapiens OX=9606 (LLPH)1 SV=1	2.17416	1.12046	0.0389392	1.40961	1.7135	0.776944	0.0961468	1.01707
Eukaryotic translation initiation factor 3 subunit G OS=Homo sapiens OX=9606 (EIF3G)1 SV=2	2.16935	1.11726	0.0584466	1.23324	1.71173	0.775456	0.113196	0.946168
60S ribosomal protein L17 OS=Homo sapiens OX=9606 (RPL17)1 SV=3	1.93866	0.955057	0.0479229	1.31946	1.70724	0.771663	0.0682118	1.16614
Acidic leucine-rich nuclear phosphoprotein 32 family member A OS=Homo sapiens OX=9606 (ANP32A)1 SV=1	2.04006	1.02861	0.18933	0.72278	1.70378	0.76874	0.248894	0.603986
Cytochrome b-c1 complex subunit 7 OS=Homo sapiens OX=9606 (UQCRB)1 SV=2	1.87583	0.907532	0.166762	0.777903	1.70333	0.768361	0.212568	0.672502
28S ribosomal protein S15, mitochondrial OS=Homo sapiens OX=9606 (MRPS15)1 SV=1	1.89704	0.923747	0.109555	0.960369	1.70164	0.766929	0.113725	0.944145
Histone H1.3 OS=Homo sapiens OX=9606 (HIST1H1D)1 SV=2	2.19348	1.13322	0.088826	1.05146	1.69362	0.760109	0.154173	0.811993
Myristoylated alanine-rich C-kinase substrate OS=Homo sapiens OX=9606 (MARCKS)1 SV=4	2.30367	1.20393	0.0537667	1.26949	1.68392	0.75182	0.162789	0.788376
Neuroguidin OS=Homo sapiens OX=9606 (NGDN)1 SV=1	1.9876	0.99103	0.125049	0.902918	1.67719	0.746047	0.146991	0.83271
60S ribosomal protein L27a OS=Homo sapiens OX=9606 (RPL27A)1 SV=2	1.88169	0.91203	0.0719993	1.14267	1.66502	0.735542	0.109605	0.960169
Probable ribosome biogenesis protein RLP24 OS=Homo sapiens OX=9606 (RSL24D1)1 SV=1	2.088	1.06212	0.0519572	1.28435	1.6637	0.734394	0.0605396	1.21796
Protein MAK16 homolog OS=Homo sapiens OX=9606 (MAK16)1 SV=2	1.63891	0.712739	0.215269	0.667018	1.65911	0.73041	0.112608	0.948431
Heterochromatin protein 1-binding protein 3 OS=Homo sapiens OX=9606 (HP1BP3)1 SV=1	1.8456	0.884089	0.104126	0.98244	1.65268	0.724804	0.118383	0.926711
60S ribosomal protein L18 OS=Homo sapiens OX=9606 (RPL18)1 SV=2	1.9084	0.932364	0.0907193	1.0423	1.6502	0.722637	0.12841	0.891401
60S ribosomal protein L14 OS=Homo sapiens OX=9606 (RPL14)1 SV=4	2.02877	1.02061	0.134995	0.869681	1.64948	0.722009	0.193516	0.713283
Eukaryotic translation initiation factor 5B OS=Homo sapiens OX=9606 (EIF5B)1 SV=4	1.8555	0.891805	0.0580425	1.23625	1.6463	0.719228	0.0873414	1.05878
Histone H1.0 OS=Homo sapiens OX=9606 (H1F0)1 SV=3	1.91067	0.93408	0.0920367	1.03604	1.64563	0.718637	0.117468	0.930079
Histone H2B type 3-B OS=Homo sapiens OX=9606 (HIST3H2BB)1 SV=3	1.97863	0.984505	0.10085	0.996325	1.64471	0.717833	0.104134	0.982407
Telomere-associated protein RIF1 OS=Homo sapiens OX=9606 (RIF1)1 SV=2	1.91945	0.940694	0.0257169	1.58978	1.64304	0.71637	0.0672036	1.17261
60S ribosomal protein L35a OS=Homo sapiens OX=9606 (RPL35A)1 SV=2	1.85708	0.893033	0.092724	1.03281	1.63708	0.711128	0.0813287	1.08976
40S ribosomal protein S19 OS=Homo sapiens OX=9606 (RPS19)1 SV=2	1.85108	0.888365	0.0383724	1.41598	1.63684	0.710913	0.0696761	1.15692
Probable rRNA-processing protein EBP2 OS=Homo sapiens OX=9606 (EBNA1BP2)1 SV=2	1.92519	0.945003	0.0739322	1.13117	1.63663	0.710725	0.091102	1.04047
Chromobox protein homolog 1 OS=Homo sapiens OX=9606 (CBX1)1 SV=1	2.11356	1.07968	0.00198503	2.70223	1.63536	0.709608	0.114111	0.942673
Peptidyl-prolyl cis-trans isomerase A OS=Homo sapiens OX=9606 (PPIA)1 SV=2	1.97998	0.985487	0.16428	0.784415	1.63411	0.708506	0.240786	0.618368
Fructose-bisphosphate aldolase A OS=Homo sapiens OX=9606 (ALDOA)1 SV=2	1.57479	0.655163	0.160454	0.794649	1.63333	0.707816	0.1503	0.823042
Cell growth-regulating nucleolar protein OS=Homo sapiens OX=9606 (LYAR)1 SV=2	1.81593	0.860711	0.0248644	1.60442	1.62963	0.704541	0.0323291	1.49041
Core histone macro-H2A.1 OS=Homo sapiens OX=9606 (H2AFY)1 SV=4	1.95051	0.963851	0.104063	0.982704	1.62902	0.704001	0.121543	0.915272
40S ribosomal protein S26 OS=Homo sapiens OX=9606 (RPS26)1 SV=3	1.79226	0.841777	0.132224	0.878688	1.62778	0.702904	0.170346	0.768667
40S ribosomal protein S23 OS=Homo sapiens OX=9606 (RPS23)1 SV=3	1.41436	0.500154	0.380904	0.419184	1.62757	0.702716	0.238835	0.621902
Thyroid hormone receptor-associated protein 3 OS=Homo sapiens OX=9606 (THRAP3)1 SV=2	1.80329	0.850629	0.0908263	1.04179	1.62301	0.698674	0.132838	0.876678
Protein disulfide-isomerase OS=Homo sapiens OX=9606 (P4HB)1 SV=3	1.38153	0.466263	0.0772696	1.11199	1.62143	0.69727	0.0145466	1.83724
60S ribosomal protein L4 OS=Homo sapiens OX=9606 (RPL4)1 SV=5	1.81081	0.856636	0.12083	0.917824	1.62116	0.697028	0.108403	0.96496
Peroxisomal membrane protein 2 OS=Homo sapiens OX=9606 (PXMP2)1 SV=3	1.66138	0.73238	0.0896264	1.04756	1.62025	0.696214	0.0744226	1.12829
60S ribosomal protein L18a OS=Homo sapiens OX=9606 (RPL18A)1 SV=2	1.54825	0.630635	0.194919	0.710146	1.61944	0.695491	0.124809	0.903752
Elongation factor 1-beta OS=Homo sapiens OX=9606 (EEF1B2)1 SV=3	2.06715	1.04764	0.0704946	1.15184	1.61748	0.693751	0.131733	0.880305
Ribosome production factor 2 homolog OS=Homo sapiens OX=9606 (RPF2)1 SV=2	1.90142	0.927075	0.0724807	1.13978	1.61687	0.693204	0.0707161	1.15048
Ribosomal L1 domain-containing protein 1 OS=Homo sapiens OX=9606 (RSL1D1)1 SV=3	1.88158	0.911944	0.103427	0.985367	1.61682	0.693163	0.139089	0.856706
ATP-binding cassette sub-family F member 2 OS=Homo sapiens OX=9606 (ABCF2)1 SV=2	1.65594	0.727655	0.0311527	1.5065	1.61627	0.692673	0.0568128	1.24555
Probable RNA-binding protein 19 OS=Homo sapiens OX=9606 (RBM19)1 SV=3	1.33621	0.418149	0.247502	0.606421	1.61481	0.691368	0.0824844	1.08363
Ceramide synthase 2 OS=Homo sapiens OX=9606 (CERS2)1 SV=1	1.47255	0.558315	0.00950634	2.02199	1.61427	0.690884	0.00724462	2.13998
E3 ubiquitin-protein ligase RBBP6 OS=Homo sapiens OX=9606 (RBBP6)1 SV=1	1.78655	0.837177	0.052498	1.27986	1.61421	0.690832	0.0427571	1.36899
Something about silencing protein 10 OS=Homo sapiens OX=9606 (UTP3)1 SV=1	1.83502	0.875795	0.0830173	1.08083	1.61257	0.689366	0.0949901	1.02232
Nucleoside diphosphate kinase B OS=Homo sapiens OX=9606 (NME2)1 SV=1	1.86367	0.898146	0.128786	0.890131	1.61084	0.687814	0.173794	0.759965
Lanosterol synthase OS=Homo sapiens OX=9606 (LSS)1 SV=1	1.37863	0.463234	0.00725833	2.13916	1.60327	0.681021	0.000310569	3.50784
39S ribosomal protein L47, mitochondrial OS=Homo sapiens OX=9606 (MRPL47)1 SV=2	1.73506	0.794987	0.134277	0.871997	1.60232	0.68016	0.0985132	1.00651
Histone H1.2 OS=Homo sapiens OX=9606 (HIST1H1C)1 SV=2	2.13149	1.09186	0.0346285	1.46057	1.60201	0.67988	0.11284	0.947537
Mediator of DNA damage checkpoint protein 1 OS=Homo sapiens OX=9606 (MDC1)1 SV=3	1.84673	0.884971	0.0775939	1.11017	1.59899	0.677158	0.119951	0.920995
Isoform 2 of Triosephosphate isomerase OS=Homo sapiens OX=9606 (TPI1	1.65265	0.724785	0.117036	0.931682	1.59705	0.675413	0.138195	0.859508
Alpha-enolase OS=Homo sapiens OX=9606 (ENO1)1 SV=2	1.62629	0.70158	0.164982	0.782564	1.59628	0.674714	0.159096	0.798341
Peroxisomal membrane protein PEX14 OS=Homo sapiens OX=9606 (PEX14)1 SV=1	1.77716	0.829573	0.130224	0.885309	1.59305	0.671794	0.188444	0.724818
Histone H1.4 OS=Homo sapiens OX=9606 (HIST1H1E)1 SV=2	2.08555	1.06043	0.043529	1.36122	1.59115	0.67007	0.100676	0.997074
60S ribosomal protein L7-like 1 OS=Homo sapiens OX=9606 (RPL7L1)1 SV=1	1.97061	0.978641	0.0820108	1.08613	1.59098	0.66992	0.112564	0.948601
Nucleolar protein 7 OS=Homo sapiens OX=9606 (NOL7)1 SV=2	2.00692	1.00499	0.0197195	1.7051	1.5901	0.669116	0.0730415	1.13643
28S ribosomal protein S34, mitochondrial OS=Homo sapiens OX=9606 (MRPS34)1 SV=2	1.83546	0.876139	0.143387	0.843491	1.58953	0.668602	0.162371	0.789491
Ribosome biogenesis protein NSA2 homolog OS=Homo sapiens OX=9606 (NSA2)1 SV=1	1.83777	0.877953	0.121533	0.915305	1.58862	0.667774	0.17677	0.752591
Peptidyl-prolyl cis-trans isomerase FKBP4 OS=Homo sapiens OX=9606 (FKBP4)1 SV=3	2.3561	1.2364	0.14255	0.846033	1.58617	0.665552	0.290588	0.536722
Protein BUD31 homolog OS=Homo sapiens OX=9606 (BUD31)1 SV=2	1.661	0.732056	0.0532219	1.27391	1.58598	0.665377	0.0756241	1.12134
Protein ELYS OS=Homo sapiens OX=9606 (AHCTF1)1 SV=3	1.87999	0.910721	0.0266697	1.57398	1.58394	0.663514	0.0923628	1.0345
40S ribosomal protein S17 OS=Homo sapiens OX=9606 (RPS17)1 SV=2	1.7669	0.821223	0.116258	0.934577	1.57798	0.658079	0.121229	0.916394
Syntaxin-18 OS=Homo sapiens OX=9606 (STX18)1 SV=1	1.35456	0.437828	0.0642242	1.1923	1.57767	0.6578	0.019082	1.71938
Serine/arginine-rich splicing factor 3 OS=Homo sapiens OX=9606 (SRSF3)1 SV=1	2.0476	1.03393	0.000157089	3.80385	1.5772	0.657366	0.194161	0.711839
Signal recognition particle receptor subunit beta OS=Homo sapiens OX=9606 (SRPRB)1 SV=3	1.37452	0.458931	0.0272096	1.56528	1.57659	0.656804	0.00489161	2.31055
Cytochrome b-c1 complex subunit 8 OS=Homo sapiens OX=9606 (UQCRQ)1 SV=4	1.67899	0.747597	0.0820858	1.08573	1.57605	0.656311	0.0898926	1.04628
Isovaleryl-CoA dehydrogenase, mitochondrial OS=Homo sapiens OX=9606 (IVD)1 SV=2	1.31261	0.392435	0.0203314	1.69183	1.56767	0.648619	0.000342047	3.46591
Acidic leucine-rich nuclear phosphoprotein 32 family member B OS=Homo sapiens OX=9606 (ANP32B)1 SV=1	1.43476	0.520813	0.547675	0.261477	1.56739	0.64836	0.48968	0.310088
Deoxynucleotidyltransferase terminal-interacting protein 2 OS=Homo sapiens OX=9606 (DNTTIP2)1 SV=2	1.82617	0.868818	0.0591046	1.22838	1.56391	0.645153	0.0994278	1.00249
Delta(24)-sterol reductase OS=Homo sapiens OX=9606 (DHCR24)1 SV=2	1.3608	0.444457	0.00224845	2.64812	1.56082	0.642301	0.00236497	2.62617
Translocon-associated protein subunit gamma OS=Homo sapiens OX=9606 (SSR3)1 SV=1	1.9295	0.948224	0.0904	1.04383	1.55994	0.641493	0.168993	0.772131
NPC intracellular cholesterol transporter 1 OS=Homo sapiens OX=9606 (NPC1)1 SV=2	1.61271	0.689484	0.00873428	2.05877	1.55946	0.641046	0.0147517	1.83116
39S ribosomal protein L49, mitochondrial OS=Homo sapiens OX=9606 (MRPL49)1 SV=1	1.89353	0.92108	0.096107	1.01724	1.55884	0.640476	0.19225	0.716134
Apolipoprotein L2 OS=Homo sapiens OX=9606 (APOL2)1 SV=1	1.30334	0.382214	0.133533	0.874412	1.55783	0.639539	0.00214164	2.66925
Uncharacterized protein C11orf98 OS=Homo sapiens OX=9606 (C11orf98)4 SV=1	2.01505	1.01081	0.0381945	1.418	1.55523	0.637129	0.111217	0.953827
Lysine-rich nucleolar protein 1 OS=Homo sapiens OX=9606 (KNOP1)1 SV=1	1.81262	0.858075	0.0187591	1.72679	1.55184	0.633976	0.0919449	1.03647
Protein jagunal homolog 1 OS=Homo sapiens OX=9606 (JAGN1)1 SV=1	1.63682	0.710899	0.071022	1.14861	1.55147	0.633634	0.0699862	1.15499
Prostaglandin E synthase 3 OS=Homo sapiens OX=9606 (PTGES3)1 SV=1	2.05987	1.04256	0.141449	0.8494	1.55055	0.632783	0.188697	0.724234
NADH dehydrogenase [ubiquinone] iron-sulfur protein 2, mitochondrial OS=Homo sapiens OX=9606 (NDUFS2)1 SV=2	1.40839	0.494046	0.0139755	1.85463	1.54228	0.625063	0.00837494	2.07702
Ceramide synthase 1 OS=Homo sapiens OX=9606 (CERS1)1 SV=1	1.3733	0.457651	0.00517525	2.28607	1.53993	0.622867	0.00613378	2.21227
G patch domain-containing protein 4 OS=Homo sapiens OX=9606 (GPATCH4)1 SV=2	1.89745	0.924059	0.0235629	1.62777	1.53958	0.62254	0.0654354	1.18419
ATP synthase F(0) complex subunit B1, mitochondrial OS=Homo sapiens OX=9606 (ATP5PB)1 SV=2	1.34489	0.427489	0.0845711	1.07278	1.53954	0.622498	0.0332124	1.4787
Surfeit locus protein 6 OS=Homo sapiens OX=9606 (SURF6)1 SV=3	1.89885	0.925124	0.0663426	1.17821	1.53943	0.6224	0.135101	0.869342
ATP synthase subunit g, mitochondrial OS=Homo sapiens OX=9606 (ATP5MG)1 SV=3	1.19437	0.256244	0.230091	0.638101	1.53602	0.619197	0.0828567	1.08167
60S ribosomal protein L10 OS=Homo sapiens OX=9606 (RPL10)1 SV=4	1.48381	0.569306	0.0711069	1.14809	1.5343	0.617577	0.0699332	1.15532
GTP-binding protein SAR1a OS=Homo sapiens OX=9606 (SAR1A)1 SV=1	1.53451	0.617777	0.0324917	1.48823	1.53094	0.61442	0.0418257	1.37856
Histone H2A type 1-D OS=Homo sapiens OX=9606 (HIST1H2AD)1 SV=2	1.55103	0.63323	0.116013	0.935493	1.53055	0.614054	0.019919	1.70073
Core histone macro-H2A.2 OS=Homo sapiens OX=9606 (H2AFY2)1 SV=3	1.92134	0.942111	0.132224	0.878689	1.53042	0.613931	0.183698	0.735896
Protein SDA1 homolog OS=Homo sapiens OX=9606 (SDAD1)1 SV=3	1.89267	0.920422	0.0316555	1.49955	1.52828	0.611908	0.0729488	1.13698
Eukaryotic translation initiation factor 2 subunit 2 OS=Homo sapiens OX=9606 (EIF2S2)1 SV=2	1.90813	0.932159	0.119548	0.922456	1.52794	0.611589	0.193955	0.712299
2-hydroxyacylsphingosine 1-beta-galactosyltransferase OS=Homo sapiens OX=9606 (UGT8)2 SV=2	1.44595	0.532016	0.0285429	1.5445	1.52595	0.609708	0.0226937	1.64409
Fatty aldehyde dehydrogenase OS=Homo sapiens OX=9606 (ALDH3A2)1 SV=1	1.39393	0.479163	0.0287185	1.54184	1.52584	0.609607	0.00222232	2.65319
Chromobox protein homolog 5 OS=Homo sapiens OX=9606 (CBX5)1 SV=1	1.84466	0.883358	0.0348388	1.45794	1.52513	0.608934	0.0688301	1.16222
Ribosome biogenesis protein BRX1 homolog OS=Homo sapiens OX=9606 (BRIX1)1 SV=2	1.80507	0.852051	0.106382	0.973131	1.52462	0.608453	0.12465	0.904307
Prostaglandin E synthase 2 OS=Homo sapiens OX=9606 (PTGES2)1 SV=1	1.44685	0.532913	0.0266305	1.57462	1.52315	0.607059	0.0144111	1.8413
60S ribosomal protein L24 OS=Homo sapiens OX=9606 (RPL24)1 SV=1	1.76195	0.817176	0.127441	0.894692	1.52132	0.605322	0.125346	0.901891
Protein DEK OS=Homo sapiens OX=9606 (DEK)1 SV=1	1.85497	0.891393	0.0934661	1.02935	1.51996	0.604032	0.14792	0.829972
Nucleolar GTP-binding protein 2 OS=Homo sapiens OX=9606 (GNL2)1 SV=1	1.80002	0.848014	0.047267	1.32544	1.51994	0.604014	0.0818062	1.08721
39S ribosomal protein L4, mitochondrial OS=Homo sapiens OX=9606 (MRPL4)1 SV=1	1.76714	0.821417	0.10326	0.986067	1.51981	0.603891	0.175952	0.754607
RNA-binding protein 34 OS=Homo sapiens OX=9606 (RBM34)1 SV=2	1.70892	0.773087	0.0886069	1.05253	1.51924	0.603351	0.102303	0.990112
Active regulator of SIRT1 OS=Homo sapiens OX=9606 (RPS19BP1)1 SV=1	1.82339	0.866627	0.0177775	1.75013	1.51752	0.601714	0.0795867	1.09916
ATP-dependent RNA helicase DDX54 OS=Homo sapiens OX=9606 (DDX54)1 SV=2	1.6295	0.70443	0.107865	0.967118	1.51681	0.601042	0.11064	0.956089
Prenylcysteine oxidase-like OS=Homo sapiens OX=9606 (PCYOX1L)1 SV=2	1.44935	0.535409	0.0150663	1.82199	1.51666	0.600899	0.00463169	2.33426
RNA-binding protein with serine-rich domain 1 OS=Homo sapiens OX=9606 (RNPS1)1 SV=1	1.51432	0.598666	0.184398	0.734244	1.51524	0.59955	0.0814668	1.08902
40S ribosomal protein S5 OS=Homo sapiens OX=9606 (RPS5)1 SV=4	1.33488	0.416705	0.333526	0.47687	1.5103	0.594836	0.278114	0.555777
40S ribosomal protein S10 OS=Homo sapiens OX=9606 (RPS10)1 SV=1	1.6226	0.698311	0.121762	0.914489	1.50991	0.594463	0.0838632	1.07643
60S ribosomal protein L30 OS=Homo sapiens OX=9606 (RPL30)1 SV=2	1.70081	0.766219	0.0691855	1.15998	1.5096	0.594168	0.0935425	1.02899
Plasminogen activator inhibitor 1 RNA-binding protein OS=Homo sapiens OX=9606 (SERBP1)1 SV=2	1.78158	0.833157	0.0506559	1.29537	1.50317	0.588008	0.125837	0.900191
28S ribosomal protein S7, mitochondrial OS=Homo sapiens OX=9606 (MRPS7)1 SV=2	1.7467	0.804636	0.092488	1.03391	1.50169	0.586584	0.0999531	1.0002
Cytochrome c oxidase subunit NDUFA4 OS=Homo sapiens OX=9606 (NDUFA4)1 SV=1	1.61615	0.692561	0.130699	0.883728	1.50084	0.585769	0.150446	0.822619
Mitochondrial import inner membrane translocase subunit Tim17-A OS=Homo sapiens OX=9606 (TIMM17A)1 SV=1	1.24382	0.314776	0.0347041	1.45962	1.49806	0.583096	0.00883	2.05404
Histone H1x OS=Homo sapiens OX=9606 (H1FX)1 SV=1	1.96927	0.977664	0.0301987	1.52001	1.49744	0.582501	0.151636	0.819199
NADH dehydrogenase [ubiquinone] iron-sulfur protein 7, mitochondrial OS=Homo sapiens OX=9606 (NDUFS7)1 SV=3	1.45449	0.540512	0.0240505	1.61888	1.49533	0.580461	0.0328702	1.4832
Coilin OS=Homo sapiens OX=9606 (COIL)1 SV=1	1.77849	0.830653	0.029283	1.53338	1.49527	0.580409	0.0477099	1.32139
Methionine aminopeptidase 2 OS=Homo sapiens OX=9606 (METAP2)1 SV=1	1.85289	0.889774	0.0527214	1.27801	1.49465	0.579806	0.147793	0.830347
Regulator of nonsense transcripts 3B OS=Homo sapiens OX=9606 (UPF3B)1 SV=1	2.0007	1.00051	0.00816109	2.08825	1.49376	0.57895	0.00557495	2.25376
Thioredoxin domain-containing protein 12 OS=Homo sapiens OX=9606 (TXNDC12)1 SV=1	1.80928	0.855419	0.136553	0.864698	1.4921	0.577349	0.237663	0.624038
NADPH--cytochrome P450 reductase OS=Homo sapiens OX=9606 (POR)1 SV=2	1.29918	0.3776	0.0605983	1.21754	1.49148	0.576745	0.00190486	2.72014
40S ribosomal protein S14 OS=Homo sapiens OX=9606 (RPS14)1 SV=3	1.43222	0.518254	0.148928	0.827023	1.49124	0.576516	0.106261	0.973624
Neudesin OS=Homo sapiens OX=9606 (NENF)1 SV=1	1.66311	0.73388	0.17382	0.759899	1.49089	0.576175	0.237454	0.624421
MKI67 FHA domain-interacting nucleolar phosphoprotein OS=Homo sapiens OX=9606 (NIFK)1 SV=1	1.72576	0.787235	0.133267	0.875279	1.49088	0.576162	0.146289	0.834789
Cysteine-rich with EGF-like domain protein 1 OS=Homo sapiens OX=9606 (CRELD1)1 SV=3	1.24986	0.321761	0.284171	0.54642	1.48776	0.573146	0.0324286	1.48907
28S ribosomal protein S5, mitochondrial OS=Homo sapiens OX=9606 (MRPS5)1 SV=2	1.61721	0.693511	0.111195	0.953913	1.4876	0.572988	0.150098	0.823626
Histone H2B type 2-F OS=Homo sapiens OX=9606 (HIST2H2BF)1 SV=3	1.75782	0.813786	0.0961902	1.01687	1.48445	0.569928	0.0647719	1.18861
40S ribosomal protein S25 OS=Homo sapiens OX=9606 (RPS25)1 SV=1	1.57323	0.653732	0.0785971	1.10459	1.48154	0.5671	0.0851549	1.06979
Vitamin K epoxide reductase complex subunit 1 OS=Homo sapiens OX=9606 (VKORC1)1 SV=1	1.47259	0.558354	0.118743	0.925393	1.48095	0.566521	0.139747	0.854656
Histone H3.3 OS=Homo sapiens OX=9606 (H3F3A)1 SV=2	1.7809	0.832609	0.121914	0.913947	1.48088	0.566456	0.0990458	1.00416
Ribosome biogenesis protein BMS1 homolog OS=Homo sapiens OX=9606 (BMS1)1 SV=1	1.39489	0.480154	0.250685	0.600872	1.47784	0.563486	0.168501	0.773398
Histone H4 OS=Homo sapiens OX=9606 (HIST1H4A)1 SV=2	1.7703	0.823993	0.143343	0.843624	1.47615	0.561837	0.10974	0.959635
Apoptotic chromatin condensation inducer in the nucleus OS=Homo sapiens OX=9606 (ACIN1)1 SV=2	1.75065	0.807891	0.0161453	1.79195	1.4749	0.560621	0.113648	0.944437
Elongation factor 1-delta OS=Homo sapiens OX=9606 (EEF1D)1 SV=5	1.91875	0.940167	0.105059	0.978567	1.47425	0.559977	0.202781	0.692974
U3 small nucleolar RNA-interacting protein 2 OS=Homo sapiens OX=9606 (RRP9)1 SV=1	1.7946	0.843662	0.0647845	1.18853	1.47066	0.556469	0.143293	0.843774
Nucleolar protein 12 OS=Homo sapiens OX=9606 (NOL12)1 SV=1	2.08516	1.06016	0.0321552	1.49275	1.46996	0.55578	0.152822	0.815815
Pumilio homolog 3 OS=Homo sapiens OX=9606 (PUM3)1 SV=3	1.63385	0.708276	0.0768287	1.11448	1.46949	0.55532	0.11342	0.945311
L-lactate dehydrogenase B chain OS=Homo sapiens OX=9606 (LDHB)1 SV=2	1.52259	0.606524	0.159567	0.797056	1.46892	0.554752	0.168143	0.774322
Ribosome-binding protein 1 OS=Homo sapiens OX=9606 (RRBP1)1 SV=5	1.57771	0.657833	0.0937797	1.02789	1.46421	0.550124	0.138951	0.857138
RRP15-like protein OS=Homo sapiens OX=9606 (RRP15)1 SV=2	1.74349	0.801981	0.0700818	1.15439	1.46406	0.549975	0.121111	0.916818
Mitochondrial import inner membrane translocase subunit Tim17-B OS=Homo sapiens OX=9606 (TIMM17B)1 SV=1	1.25212	0.32437	0.0539977	1.26762	1.4616	0.547553	0.00271299	2.56655
Tetratricopeptide repeat protein 1 OS=Homo sapiens OX=9606 (TTC1)1 SV=1	1.77572	0.8284	0.0923177	1.03472	1.45851	0.544491	0.0802992	1.09529
Transducin beta-like protein 2 OS=Homo sapiens OX=9606 (TBL2)1 SV=1	1.26877	0.343433	0.0636612	1.19613	1.45426	0.540286	0.0194243	1.71165
DNA-directed RNA polymerase I subunit RPA43 OS=Homo sapiens OX=9606 (TWISTNB)1 SV=1	1.62996	0.70484	0.168924	0.772309	1.45342	0.53945	0.212745	0.672142
Serine/arginine-rich splicing factor 10 OS=Homo sapiens OX=9606 (SRSF10)1 SV=1	1.73345	0.793649	0.0149408	1.82563	1.44796	0.534019	0.123335	0.908912
Folate transporter 1 OS=Homo sapiens OX=9606 (SLC19A1)1 SV=3	1.36337	0.447179	0.151209	0.820423	1.44586	0.531933	0.108421	0.964887
40S ribosomal protein S4, X isoform OS=Homo sapiens OX=9606 (RPS4X)1 SV=2	1.50009	0.58505	0.174531	0.758128	1.44505	0.531123	0.158026	0.801271
39S ribosomal protein L9, mitochondrial OS=Homo sapiens OX=9606 (MRPL9)1 SV=2	1.61305	0.689787	0.0947426	1.02345	1.44401	0.530078	0.125928	0.899877
Hepatoma-derived growth factor-related protein 2 OS=Homo sapiens OX=9606 (HDGFL2)1 SV=1	1.97052	0.978573	0.0893334	1.04899	1.44354	0.529613	0.20677	0.684513
Bcl-2-associated transcription factor 1 OS=Homo sapiens OX=9606 (BCLAF1)1 SV=2	1.60222	0.680075	0.0763511	1.11718	1.44351	0.529582	0.0544318	1.26415
Nuclease-sensitive element-binding protein 1 OS=Homo sapiens OX=9606 (YBX1)1 SV=3	1.68478	0.752559	0.142486	0.846228	1.4435	0.529567	0.0923468	1.03458
LRP chaperone MESD OS=Homo sapiens OX=9606 (MESD)1 SV=2	1.75729	0.813352	0.126698	0.89723	1.44207	0.528138	0.213495	0.670613
Proliferation marker protein Ki-67 OS=Homo sapiens OX=9606 (MKI67)1 SV=2	1.56125	0.6427	0.0784031	1.10567	1.43888	0.524947	0.134123	0.872496
RNA exonuclease 4 OS=Homo sapiens OX=9606 (REXO4)1 SV=2	1.767	0.821299	0.0576423	1.23926	1.43542	0.521472	0.110962	0.954824
Probable U3 small nucleolar RNA-associated protein 11 OS=Homo sapiens OX=9606 (UTP11)1 SV=2	1.6918	0.75856	0.129056	0.889221	1.43315	0.519192	0.119627	0.922171
Glucosidase 2 subunit beta OS=Homo sapiens OX=9606 (PRKCSH)1 SV=2	1.65266	0.724786	0.193699	0.712873	1.43284	0.518877	0.264554	0.577485
BRI3-binding protein OS=Homo sapiens OX=9606 (BRI3BP)1 SV=1	1.27408	0.349454	0.0493419	1.30678	1.42807	0.51407	0.0176734	1.75268
60S acidic ribosomal protein P1 OS=Homo sapiens OX=9606 (RPLP1)1 SV=1	1.81342	0.858711	0.127716	0.893755	1.42728	0.513267	0.27602	0.559059
Histone H2A.V OS=Homo sapiens OX=9606 (H2AFV)1 SV=3	1.4838	0.569301	0.0670564	1.17356	1.42614	0.51212	0.0333047	1.47749
Mitochondrial import receptor subunit TOM5 homolog OS=Homo sapiens OX=9606 (TOMM5)1 SV=1	1.35817	0.441664	0.0900572	1.04548	1.42586	0.511833	0.0261386	1.58272
Thioredoxin-related transmembrane protein 2 OS=Homo sapiens OX=9606 (TMX2)1 SV=1	1.49828	0.58331	0.0927473	1.0327	1.42038	0.506278	0.0861428	1.06478
60S ribosomal protein L9 OS=Homo sapiens OX=9606 (RPL9)1 SV=1	1.60478	0.682378	0.124125	0.906142	1.41595	0.501769	0.15666	0.805042
39S ribosomal protein L2, mitochondrial OS=Homo sapiens OX=9606 (MRPL2)1 SV=2	1.76039	0.815894	0.0911142	1.04041	1.41575	0.501563	0.189422	0.72257
p21-activated protein kinase-interacting protein 1 OS=Homo sapiens OX=9606 (PAK1IP1)1 SV=2	1.5922	0.67102	0.0853345	1.06888	1.41515	0.500956	0.116356	0.934212
Proliferation-associated protein 2G4 OS=Homo sapiens OX=9606 (PA2G4)1 SV=3	1.53681	0.619942	0.136525	0.864788	1.41182	0.497556	0.173853	0.759817
Mitochondrial import inner membrane translocase subunit TIM16 OS=Homo sapiens OX=9606 (PAM16)1 SV=2	1.69661	0.762657	0.0994169	1.00254	1.40995	0.495643	0.162328	0.789607
Calnexin OS=Homo sapiens OX=9606 (CANX)1 SV=2	1.38352	0.468342	0.0593448	1.22662	1.40881	0.494478	0.0548141	1.26111
RNA-binding protein 28 OS=Homo sapiens OX=9606 (RBM28)1 SV=3	1.53455	0.617817	0.0963885	1.01597	1.40865	0.494318	0.0847865	1.07167
60S ribosomal protein L3 OS=Homo sapiens OX=9606 (RPL3)1 SV=2	1.35445	0.437702	0.27371	0.562709	1.40844	0.494097	0.183672	0.735956
Nucleolar complex protein 3 homolog OS=Homo sapiens OX=9606 (NOC3L)1 SV=1	1.45547	0.541489	0.143707	0.842523	1.40759	0.49323	0.0544309	1.26415
Prostaglandin reductase 2 OS=Homo sapiens OX=9606 (PTGR2)1 SV=1	1.35188	0.434969	0.186957	0.728258	1.40676	0.492374	0.175556	0.755585
Phospholipase D3 OS=Homo sapiens OX=9606 (PLD3)1 SV=1	1.35967	0.44326	0.180003	0.744721	1.4048	0.490366	0.164162	0.784727
Transmembrane protein 19 OS=Homo sapiens OX=9606 (TMEM19)1 SV=1	1.30935	0.388847	0.0907907	1.04196	1.4021	0.487593	0.055696	1.25418
Chromatin target of PRMT1 protein OS=Homo sapiens OX=9606 (CHTOP)1 SV=2	1.56331	0.644606	0.231015	0.636361	1.40148	0.486955	0.0902788	1.04441
Nucleophosmin OS=Homo sapiens OX=9606 (NPM1)1 SV=2	1.6475	0.720281	0.050924	1.29308	1.40103	0.486492	0.0715162	1.1456
Zinc finger CCCH domain-containing protein 15 OS=Homo sapiens OX=9606 (ZC3H15)1 SV=1	1.65626	0.727932	0.0257538	1.58916	1.40103	0.486491	0.088274	1.05417
Single-stranded DNA-binding protein, mitochondrial OS=Homo sapiens OX=9606 (SSBP1)1 SV=1	1.50333	0.588159	0.16673	0.777987	1.39953	0.484937	0.216782	0.663976
cTAGE family member 15 OS=Homo sapiens OX=9606 (CTAGE15)2 SV=1	1.26967	0.344452	0.0358977	1.44493	1.39819	0.483558	0.0104381	1.98138
Probable ATP-dependent RNA helicase DDX27 OS=Homo sapiens OX=9606 (DDX27)1 SV=2	1.62222	0.697972	0.109274	0.961481	1.39782	0.483175	0.127364	0.894954
Double-strand-break repair protein rad21 homolog OS=Homo sapiens OX=9606 (RAD21)1 SV=2	1.41037	0.496071	0.0905709	1.04301	1.39636	0.481673	0.155043	0.809548
Dolichyl-diphosphooligosaccharide--protein glycosyltransferase subunit DAD1 OS=Homo sapiens OX=9606 (DAD1)1 SV=3	1.47508	0.560791	0.0367912	1.43426	1.39359	0.47881	0.05312	1.27474
Multidrug resistance protein 1 OS=Homo sapiens OX=9606 (ABCB1)1 SV=3	1.4343	0.520345	0.00822398	2.08492	1.39337	0.478583	0.0095919	2.0181
mRNA turnover protein 4 homolog OS=Homo sapiens OX=9606 (MRTO4)1 SV=2	1.51715	0.601365	0.131661	0.880543	1.39211	0.477278	0.108222	0.965686
Pinin OS=Homo sapiens OX=9606 (PNN)1 SV=5	1.66715	0.737386	0.0990976	1.00394	1.3919	0.477056	0.116191	0.934827
28S ribosomal protein S16, mitochondrial OS=Homo sapiens OX=9606 (MRPS16)1 SV=1	1.59984	0.67793	0.0663893	1.1779	1.39034	0.475434	0.112894	0.94733
Uncharacterized protein C6orf47 OS=Homo sapiens OX=9606 (C6orf47)1 SV=2	1.68858	0.755814	0.143368	0.843549	1.39029	0.475387	0.250447	0.601284
Lamina-associated polypeptide 2, isoforms beta/gamma OS=Homo sapiens OX=9606 (TMPO)1 SV=2	1.33641	0.418367	0.103361	0.985642	1.39002	0.475107	0.0556835	1.25427
Syntaxin-4 OS=Homo sapiens OX=9606 (STX4)1 SV=2	1.52496	0.608768	0.0998093	1.00083	1.38834	0.473357	0.114727	0.940335
WW domain-binding protein 11 OS=Homo sapiens OX=9606 (WBP11)1 SV=1	1.78037	0.832175	0.0156606	1.80519	1.38522	0.470112	0.0889653	1.05078
60S ribosomal protein L23 OS=Homo sapiens OX=9606 (RPL23)1 SV=1	1.49099	0.576274	0.138829	0.857521	1.38374	0.468569	0.207559	0.682858
Sigma intracellular receptor 2 OS=Homo sapiens OX=9606 (TMEM97)1 SV=1	1.36068	0.444329	0.0168383	1.7737	1.3812	0.465927	0.0117954	1.92829
Cytochrome b5 OS=Homo sapiens OX=9606 (CYB5A)1 SV=2	1.37922	0.463857	0.0685352	1.16409	1.38033	0.465013	0.0677217	1.16927
Ras-related protein Ral-A OS=Homo sapiens OX=9606 (RALA)1 SV=1	1.63875	0.712595	0.128371	0.891534	1.37906	0.463682	0.155444	0.808425
Chromobox protein homolog 3 OS=Homo sapiens OX=9606 (CBX3)1 SV=4	1.79951	0.847605	0.00423955	2.37268	1.37901	0.463633	0.15389	0.812789
Cytochrome c oxidase subunit 6C OS=Homo sapiens OX=9606 (COX6C)1 SV=2	1.57762	0.657751	0.186297	0.729794	1.37879	0.463402	0.259528	0.585816
26S proteasome non-ATPase regulatory subunit 1 OS=Homo sapiens OX=9606 (PSMD1)1 SV=2	1.57605	0.656309	0.0238177	1.6231	1.37809	0.462672	0.11045	0.956835
Peptidyl-prolyl cis-trans isomerase B OS=Homo sapiens OX=9606 (PPIB)1 SV=2	1.66115	0.732178	0.203407	0.691633	1.37672	0.461235	0.299351	0.523819
Pre-mRNA-processing factor 40 homolog A OS=Homo sapiens OX=9606 (PRPF40A)1 SV=2	1.61263	0.689415	0.0919003	1.03668	1.37635	0.460845	0.129522	0.887656
Nucleolar protein 10 OS=Homo sapiens OX=9606 (NOL10)1 SV=1	1.54672	0.629215	0.0777162	1.10949	1.3761	0.460585	0.144893	0.838953
Pyrroline-5-carboxylate reductase 1, mitochondrial OS=Homo sapiens OX=9606 (PYCR1)1 SV=2	1.43785	0.52391	0.0934474	1.02943	1.37511	0.45955	0.0973188	1.0118
Ezrin OS=Homo sapiens OX=9606 (EZR)1 SV=4	1.39142	0.476557	0.235092	0.628763	1.37238	0.456679	0.0275442	1.55997
Serine/arginine-rich splicing factor 6 OS=Homo sapiens OX=9606 (SRSF6)1 SV=2	1.47477	0.560493	0.248368	0.604904	1.37086	0.455081	0.384412	0.415203
Nucleolar RNA helicase 2 OS=Homo sapiens OX=9606 (DDX21)1 SV=5	1.56967	0.650463	0.0914254	1.03893	1.36999	0.454164	0.1401	0.853561
Nucleolar protein 56 OS=Homo sapiens OX=9606 (NOP56)1 SV=4	1.56345	0.644738	0.141535	0.849136	1.3692	0.453331	0.191764	0.717232
Vesicle transport protein SEC20 OS=Homo sapiens OX=9606 (BNIP1)1 SV=3	1.31648	0.396689	0.0286913	1.54225	1.36838	0.452472	0.0172138	1.76412
Very-long-chain 3-oxoacyl-CoA reductase OS=Homo sapiens OX=9606 (HSD17B12)1 SV=2	1.35544	0.438756	0.174944	0.757101	1.36788	0.451939	0.108035	0.966436
Signal recognition particle subunit SRP68 OS=Homo sapiens OX=9606 (SRP68)1 SV=2	1.34694	0.429688	0.0416619	1.38026	1.36787	0.451931	0.0441995	1.35458
Nucleobindin-1 OS=Homo sapiens OX=9606 (NUCB1)1 SV=4	1.19414	0.255976	0.06481	1.18836	1.36779	0.451851	0.049605	1.30447
CDGSH iron-sulfur domain-containing protein 2 OS=Homo sapiens OX=9606 (CISD2)1 SV=1	1.46448	0.550385	0.112507	0.948822	1.36731	0.451342	0.127297	0.895181
Zinc transporter SLC39A7 OS=Homo sapiens OX=9606 (SLC39A7)1 SV=2	1.30961	0.38914	0.0980615	1.0085	1.36722	0.451241	0.0847701	1.07176
Cytochrome c OS=Homo sapiens OX=9606 (CYCS)1 SV=2	1.66647	0.736796	0.143202	0.84405	1.36454	0.448411	0.344404	0.462931
Lanosterol 14-alpha demethylase OS=Homo sapiens OX=9606 (CYP51A1)1 SV=3	1.29143	0.368966	0.00921981	2.03528	1.36242	0.446172	0.00410925	2.38624
Ubiquitin-conjugating enzyme E2 J1 OS=Homo sapiens OX=9606 (UBE2J1)1 SV=2	1.30442	0.383404	0.00336838	2.47258	1.36006	0.443667	0.0100208	1.9991
Equilibrative nucleoside transporter 1 OS=Homo sapiens OX=9606 (SLC29A1)1 SV=3	1.19372	0.255466	0.0843382	1.07398	1.35938	0.442945	0.00675097	2.17063
Regulator of microtubule dynamics protein 1 OS=Homo sapiens OX=9606 (RMDN1)1 SV=1	1.35373	0.436938	0.0616458	1.2101	1.35727	0.44071	0.041777	1.37906
Dihydrolipoyllysine-residue succinyltransferase component of 2-oxoglutarate dehydrogenase complex, mitochondrial OS=Homo sapiens OX=9606 (DLST)1 SV=4	1.56084	0.642319	0.113974	0.943194	1.35468	0.437952	0.167644	0.775612
Membrane-associated progesterone receptor component 2 OS=Homo sapiens OX=9606 (PGRMC2)1 SV=1	1.28498	0.361744	0.0841302	1.07505	1.35421	0.437454	0.0650833	1.18653
H/ACA ribonucleoprotein complex subunit DKC1 OS=Homo sapiens OX=9606 (DKC1)1 SV=3	1.59484	0.673411	0.0920368	1.03604	1.35386	0.437075	0.113065	0.946674
39S ribosomal protein L30, mitochondrial OS=Homo sapiens OX=9606 (MRPL30)1 SV=1	1.45802	0.544013	0.0482573	1.31644	1.35331	0.436495	0.162149	0.790085
39S ribosomal protein L13, mitochondrial OS=Homo sapiens OX=9606 (MRPL13)1 SV=1	1.55512	0.637027	0.192924	0.714614	1.35174	0.434813	0.0437419	1.3591
60S ribosome subunit biogenesis protein NIP7 homolog OS=Homo sapiens OX=9606 (NIP7)1 SV=1	1.33442	0.416211	0.156869	0.804464	1.34958	0.432508	0.207322	0.683354
Band 4.1-like protein 2 OS=Homo sapiens OX=9606 (EPB41L2)1 SV=1	1.63847	0.712345	0.0733613	1.13453	1.34879	0.431667	0.177124	0.751723
PHD finger protein 3 OS=Homo sapiens OX=9606 (PHF3)1 SV=3	1.39475	0.480003	0.151934	0.818346	1.34808	0.430909	0.230934	0.636513
Isoform 3 of Torsin-1A-interacting protein 1 OS=Homo sapiens OX=9606 (TOR1AIP1	1.33139	0.412935	0.248943	0.603901	1.34626	0.428954	0.326725	0.485818
pre-rRNA processing protein FTSJ3 OS=Homo sapiens OX=9606 (FTSJ3)1 SV=2	1.49499	0.580133	0.105697	0.975939	1.3455	0.428138	0.138397	0.858872
Lysophospholipid acyltransferase 5 OS=Homo sapiens OX=9606 (LPCAT3)1 SV=1	1.19494	0.256943	0.0580434	1.23625	1.34498	0.42759	0.0305418	1.5151
Ribosomal RNA processing protein 1 homolog A OS=Homo sapiens OX=9606 (RRP1)1 SV=1	1.54915	0.631476	0.148283	0.828908	1.34351	0.426003	0.18251	0.738714
Glycosylphosphatidylinositol anchor attachment 1 protein OS=Homo sapiens OX=9606 (GPAA1)1 SV=3	1.22436	0.292023	0.0515425	1.28783	1.34096	0.423262	0.0106646	1.97206
ATP-dependent RNA helicase DDX18 OS=Homo sapiens OX=9606 (DDX18)1 SV=2	1.5254	0.609188	0.155249	0.808971	1.34093	0.423233	0.195563	0.708712
Protein AATF OS=Homo sapiens OX=9606 (AATF)1 SV=1	1.6507	0.723082	0.0944526	1.02479	1.33658	0.418548	0.117263	0.93084
Peptidyl-prolyl cis-trans isomerase G OS=Homo sapiens OX=9606 (PPIG)1 SV=2	1.35928	0.442842	0.154471	0.811153	1.33537	0.417242	0.100987	0.995734
B-cell receptor-associated protein 31 OS=Homo sapiens OX=9606 (BCAP31)1 SV=3	1.30353	0.382422	0.106533	0.972517	1.33514	0.416987	0.0928923	1.03202
Monocarboxylate transporter 1 OS=Homo sapiens OX=9606 (SLC16A1)1 SV=3	1.21319	0.278803	0.170894	0.767273	1.33415	0.415916	0.0631927	1.19933
Protein KRI1 homolog OS=Homo sapiens OX=9606 (KRI1)1 SV=3	1.69534	0.761574	0.0980579	1.00852	1.33393	0.41568	0.267017	0.573462
Signal peptidase complex catalytic subunit SEC11A OS=Homo sapiens OX=9606 (SEC11A)1 SV=1	1.52553	0.609306	0.0932849	1.03019	1.33284	0.414499	0.137539	0.861575
39S ribosomal protein L20, mitochondrial OS=Homo sapiens OX=9606 (MRPL20)1 SV=1	1.60658	0.683996	0.165421	0.78141	1.33151	0.413066	0.333386	0.477052
Transformer-2 protein homolog beta OS=Homo sapiens OX=9606 (TRA2B)1 SV=1	1.59692	0.675294	0.0943049	1.02547	1.33042	0.411884	0.197324	0.704821
NADH dehydrogenase [ubiquinone] 1 beta subcomplex subunit 11, mitochondrial OS=Homo sapiens OX=9606 (NDUFB11)1 SV=1	1.454	0.54003	0.130636	0.883939	1.3303	0.411748	0.166571	0.778399
ERO1-like protein alpha OS=Homo sapiens OX=9606 (ERO1A)1 SV=2	1.48933	0.574665	0.115605	0.937024	1.32941	0.410791	0.190421	0.720285
Cytochrome P450 20A1 OS=Homo sapiens OX=9606 (CYP20A1)1 SV=1	1.23394	0.303271	0.241324	0.6174	1.32926	0.41062	0.0778263	1.10887
Protein RFT1 homolog OS=Homo sapiens OX=9606 (RFT1)1 SV=1	1.22547	0.293339	0.226571	0.644796	1.32738	0.408578	0.116368	0.934166
14-3-3 protein zeta/delta OS=Homo sapiens OX=9606 (YWHAZ)1 SV=1	1.45623	0.542238	0.155642	0.807872	1.32694	0.4081	0.153281	0.814513
40S ribosomal protein S3a OS=Homo sapiens OX=9606 (RPS3A)1 SV=2	1.42989	0.515901	0.162422	0.789356	1.32534	0.40636	0.12827	0.891874
Nucleolar protein 14 OS=Homo sapiens OX=9606 (NOP14)1 SV=3	1.63931	0.713089	0.110713	0.955802	1.32509	0.406091	0.216684	0.664173
DDRGK domain-containing protein 1 OS=Homo sapiens OX=9606 (DDRGK1)1 SV=2	1.40771	0.493354	0.166094	0.779645	1.32492	0.405902	0.236527	0.62612
Coiled-coil domain-containing protein 47 OS=Homo sapiens OX=9606 (CCDC47)1 SV=1	1.21229	0.277736	0.110258	0.957591	1.32451	0.40546	0.040744	1.38994
Signal peptidase complex subunit 2 OS=Homo sapiens OX=9606 (SPCS2)1 SV=3	1.27128	0.346279	0.0326671	1.48589	1.32448	0.405424	0.0333798	1.47652
Sphingosine-1-phosphate lyase 1 OS=Homo sapiens OX=9606 (SGPL1)1 SV=3	1.19189	0.253253	0.0271786	1.56577	1.32431	0.405238	0.0165974	1.77996
Exosome complex component RRP45 OS=Homo sapiens OX=9606 (EXOSC9)1 SV=3	1.61627	0.692671	0.0503902	1.29765	1.3228	0.40359	0.140438	0.852515
FUN14 domain-containing protein 2 OS=Homo sapiens OX=9606 (FUNDC2)1 SV=2	1.18015	0.238975	0.438332	0.358197	1.32183	0.40254	0.267198	0.573167
Retinol dehydrogenase 11 OS=Homo sapiens OX=9606 (RDH11)1 SV=2	1.23029	0.298993	0.104839	0.979478	1.32141	0.402083	0.0679193	1.16801
39S ribosomal protein L1, mitochondrial OS=Homo sapiens OX=9606 (MRPL1)1 SV=2	1.53145	0.614899	0.207095	0.68383	1.32099	0.401623	0.309085	0.509922
Multiple myeloma tumor-associated protein 2 OS=Homo sapiens OX=9606 (MMTAG2)1 SV=1	1.6353	0.709558	0.0646626	1.18935	1.32068	0.401281	0.273435	0.563147
Dolichyl-diphosphooligosaccharide--protein glycosyltransferase subunit 2 OS=Homo sapiens OX=9606 (RPN2)1 SV=3	1.40097	0.486429	0.102766	0.988151	1.32043	0.401005	0.130067	0.885832
Serine/arginine-rich splicing factor 4 OS=Homo sapiens OX=9606 (SRSF4)1 SV=2	1.61607	0.692493	0.182019	0.739883	1.32042	0.400999	0.329079	0.4827
Neurofilament medium polypeptide OS=Homo sapiens OX=9606 (NEFM)1 SV=3	1.63874	0.712588	0.0574465	1.24074	1.3176	0.397915	0.138498	0.858556
NADH dehydrogenase [ubiquinone] 1 alpha subcomplex assembly factor 2 OS=Homo sapiens OX=9606 (NDUFAF2)1 SV=1	1.44585	0.531916	0.108734	0.963633	1.31598	0.396136	0.149159	0.826351
40S ribosomal protein S2 OS=Homo sapiens OX=9606 (RPS2)1 SV=2	1.35698	0.440401	0.238832	0.621907	1.31499	0.395056	0.152169	0.817674
Zinc finger CCCH domain-containing protein 11A OS=Homo sapiens OX=9606 (ZC3H11A)1 SV=3	1.61236	0.689177	0.0802471	1.09557	1.31497	0.395028	0.0987248	1.00557
GrpE protein homolog 1, mitochondrial OS=Homo sapiens OX=9606 (GRPEL1)1 SV=2	1.48066	0.566241	0.0764727	1.11649	1.31343	0.393336	0.141988	0.847749
Scaffold attachment factor B1 OS=Homo sapiens OX=9606 (SAFB)1 SV=4	1.5418	0.624612	0.073104	1.13606	1.31307	0.392946	0.231887	0.634724
Guanine nucleotide-binding protein-like 3 OS=Homo sapiens OX=9606 (GNL3)1 SV=2	1.56471	0.645891	0.102265	0.990271	1.31253	0.392355	0.149325	0.825867
Cytochrome c oxidase subunit 5B, mitochondrial OS=Homo sapiens OX=9606 (COX5B)1 SV=2	1.4391	0.525166	0.149252	0.826079	1.31159	0.391311	0.215707	0.666136
Cell cycle control protein 50A OS=Homo sapiens OX=9606 (TMEM30A)1 SV=1	1.42759	0.513586	0.0271365	1.56645	1.30937	0.388869	0.0429554	1.36698
Diablo homolog, mitochondrial OS=Homo sapiens OX=9606 (DIABLO)1 SV=1	1.52249	0.606431	0.0960319	1.01758	1.30837	0.387773	0.174497	0.758211
Bromodomain-containing protein 2 OS=Homo sapiens OX=9606 (BRD2)1 SV=2	1.71407	0.777427	0.166311	0.779079	1.30738	0.386682	0.320511	0.494157
Protein LYRIC OS=Homo sapiens OX=9606 (MTDH)1 SV=2	1.2895	0.36681	0.117217	0.931008	1.30677	0.386006	0.0944592	1.02476
Pre-mRNA-splicing factor ATP-dependent RNA helicase PRP16 OS=Homo sapiens OX=9606 (DHX38)1 SV=2	1.33238	0.414006	0.0302758	1.5189	1.30642	0.385615	0.0509343	1.29299
Mitochondrial import inner membrane translocase subunit Tim8 B OS=Homo sapiens OX=9606 (TIMM8B)1 SV=1	1.37082	0.455038	0.0944211	1.02493	1.30541	0.384498	0.122567	0.911625
Creatine kinase B-type OS=Homo sapiens OX=9606 (CKB)1 SV=1	1.57378	0.654231	0.198209	0.702876	1.30262	0.381415	0.329653	0.481944
60S ribosomal protein L10a OS=Homo sapiens OX=9606 (RPL10A)1 SV=2	1.21746	0.283878	0.549188	0.260279	1.30209	0.380827	0.348962	0.457222
40S ribosomal protein S20 OS=Homo sapiens OX=9606 (RPS20)1 SV=1	1.28612	0.363023	0.251985	0.598626	1.30069	0.379273	0.128221	0.892039
40S ribosomal protein S7 OS=Homo sapiens OX=9606 (RPS7)1 SV=1	1.50838	0.592998	0.255781	0.592132	1.29944	0.377891	0.287015	0.542095
RUS1 family protein C16orf58 OS=Homo sapiens OX=9606 (C16orf58)1 SV=2	1.21922	0.285954	0.0347242	1.45937	1.29935	0.377793	0.0123114	1.90969
Transmembrane protein 126A OS=Homo sapiens OX=9606 (TMEM126A)1 SV=1	1.33122	0.412745	0.00564513	2.24833	1.29788	0.376154	0.010845	1.96477
Trypsin-1 OS=Homo sapiens OX=9606 (PRSS1)1 SV=1	1.28155	0.357889	0.131836	0.879965	1.29782	0.376092	0.100953	0.995881
tRNA methyltransferase 10 homolog C OS=Homo sapiens OX=9606 (TRMT10C)1 SV=2	1.42887	0.514877	0.0529967	1.27575	1.29732	0.375537	0.102597	0.988864
Translocation protein SEC62 OS=Homo sapiens OX=9606 (SEC62)1 SV=1	1.27916	0.355192	0.0822246	1.085	1.29598	0.374042	0.0977999	1.00966
rRNA 2'-O-methyltransferase fibrillarin OS=Homo sapiens OX=9606 (FBL)1 SV=2	1.30443	0.383423	0.328162	0.483912	1.29516	0.373132	0.145733	0.836442
Ribosomal RNA processing protein 1 homolog B OS=Homo sapiens OX=9606 (RRP1B)1 SV=3	1.4174	0.503243	0.119256	0.923519	1.29459	0.37249	0.187201	0.727691
Membralin OS=Homo sapiens OX=9606 (TMEM259)1 SV=1	1.27925	0.355302	0.0149064	1.82663	1.2932	0.370945	0.00469075	2.32876
Nucleolar GTP-binding protein 1 OS=Homo sapiens OX=9606 (GTPBP4)1 SV=3	1.47975	0.565355	0.166707	0.778047	1.29315	0.370889	0.186539	0.72923
Protein disulfide-isomerase A4 OS=Homo sapiens OX=9606 (PDIA4)1 SV=2	1.51557	0.59986	0.146994	0.832701	1.29301	0.370733	0.272332	0.564902
Obg-like ATPase 1 OS=Homo sapiens OX=9606 (OLA1)1 SV=2	1.37837	0.462959	0.209403	0.679017	1.29192	0.369521	0.175891	0.754757
39S ribosomal protein L11, mitochondrial OS=Homo sapiens OX=9606 (MRPL11)1 SV=1	1.48302	0.568542	0.13293	0.876378	1.29187	0.369466	0.175563	0.755567
Cytochrome c oxidase subunit 5A, mitochondrial OS=Homo sapiens OX=9606 (COX5A)1 SV=2	1.48426	0.569742	0.0740496	1.13048	1.29132	0.368847	0.206812	0.684425
Superoxide dismutase [Mn], mitochondrial OS=Homo sapiens OX=9606 (SOD2)1 SV=3	1.55287	0.634939	0.254299	0.594655	1.28928	0.366565	0.473586	0.324601
Fatty acid desaturase 1 OS=Homo sapiens OX=9606 (FADS1)1 SV=3	1.21977	0.28661	0.152153	0.81772	1.28925	0.366533	0.0400903	1.39696
Inosine-5'-monophosphate dehydrogenase 2 OS=Homo sapiens OX=9606 (IMPDH2)1 SV=2	1.47714	0.562811	0.237271	0.624756	1.28764	0.364724	0.392599	0.406051
UPF0690 protein C1orf52 OS=Homo sapiens OX=9606 (C1orf52)1 SV=1	1.69675	0.762772	0.123924	0.906845	1.28693	0.363938	0.208402	0.681099
RING finger protein 121 OS=Homo sapiens OX=9606 (RNF121)1 SV=1	1.20254	0.266082	0.0837164	1.07719	1.28323	0.359775	0.044972	1.34706
Nucleolar protein of 40 kDa OS=Homo sapiens OX=9606 (ZCCHC17)1 SV=1	1.29138	0.368915	0.399568	0.398409	1.28273	0.359213	0.252021	0.598564
Transformer-2 protein homolog alpha OS=Homo sapiens OX=9606 (TRA2A)1 SV=1	1.33688	0.418875	0.243429	0.613628	1.28203	0.358434	0.0900322	1.0456
Ras GTPase-activating protein-binding protein 2 OS=Homo sapiens OX=9606 (G3BP2)1 SV=2	1.61024	0.687277	0.0285475	1.54443	1.28022	0.356393	0.0673651	1.17157
Eukaryotic translation initiation factor 3 subunit L OS=Homo sapiens OX=9606 (EIF3L)1 SV=1	1.43856	0.524624	0.0499473	1.30149	1.27992	0.356054	0.11626	0.934569
60S ribosomal protein L12 OS=Homo sapiens OX=9606 (RPL12)1 SV=1	1.40172	0.487196	0.17925	0.74654	1.27963	0.355725	0.218807	0.65994
Signal peptidase complex subunit 1 OS=Homo sapiens OX=9606 (SPCS1)1 SV=4	1.38824	0.473254	0.16358	0.786271	1.27956	0.355644	0.144883	0.838982
Protein RER1 OS=Homo sapiens OX=9606 (RER1)1 SV=1	1.20799	0.272605	0.268567	0.570947	1.27954	0.355629	0.19463	0.71079
CDGSH iron-sulfur domain-containing protein 1 OS=Homo sapiens OX=9606 (CISD1)1 SV=1	1.21981	0.286654	0.217128	0.663285	1.27899	0.355002	0.162976	0.787877
Aspartate--tRNA ligase, cytoplasmic OS=Homo sapiens OX=9606 (DARS)1 SV=2	1.45509	0.541112	0.0848932	1.07113	1.27763	0.353475	0.195843	0.708092
Probable ATP-dependent RNA helicase DDX47 OS=Homo sapiens OX=9606 (DDX47)1 SV=1	1.53584	0.619027	0.160523	0.794464	1.27696	0.352713	0.158591	0.79972
3-ketodihydrosphingosine reductase OS=Homo sapiens OX=9606 (KDSR)1 SV=1	1.17563	0.233429	0.037082	1.43084	1.27694	0.352695	0.0326505	1.48611
GPI transamidase component PIG-S OS=Homo sapiens OX=9606 (PIGS)1 SV=3	1.34745	0.430236	0.0872493	1.05924	1.27662	0.352329	0.121268	0.916254
DnaJ homolog subfamily C member 1 OS=Homo sapiens OX=9606 (DNAJC1)1 SV=1	1.20468	0.268655	0.0329017	1.48278	1.27506	0.350566	0.0116553	1.93348
Heat shock protein HSP 90-beta OS=Homo sapiens OX=9606 (HSP90AB1)1 SV=4	1.54869	0.631048	0.124647	0.904318	1.27189	0.346969	0.25712	0.589864
Magnesium transporter NIPA2 OS=Homo sapiens OX=9606 (NIPA2)2 SV=1	1.18097	0.239971	0.0379131	1.42121	1.2715	0.346532	0.0214205	1.66917
rRNA methyltransferase 3, mitochondrial OS=Homo sapiens OX=9606 (MRM3)1 SV=2	1.47354	0.559291	0.0112693	1.9481	1.27107	0.346039	0.0495123	1.30529
Microfibrillar-associated protein 1 OS=Homo sapiens OX=9606 (MFAP1)1 SV=2	1.56341	0.6447	0.0461721	1.33562	1.27039	0.345274	0.06766	1.16967
ATP-dependent RNA helicase DDX50 OS=Homo sapiens OX=9606 (DDX50)1 SV=1	1.41398	0.499758	0.155586	0.808031	1.26994	0.344761	0.119852	0.921356
CCAAT/enhancer-binding protein zeta OS=Homo sapiens OX=9606 (CEBPZ)1 SV=3	1.44829	0.534347	0.101194	0.994847	1.26856	0.343187	0.145235	0.837928
10 kDa heat shock protein, mitochondrial OS=Homo sapiens OX=9606 (HSPE1)1 SV=2	1.77719	0.829596	0.247603	0.606244	1.2681	0.342668	0.642641	0.192031
Lysosomal Pro-X carboxypeptidase OS=Homo sapiens OX=9606 (PRCP)1 SV=1	1.07442	0.103561	0.599675	0.222084	1.26645	0.340789	0.120658	0.918445
ATP-dependent Clp protease proteolytic subunit, mitochondrial OS=Homo sapiens OX=9606 (CLPP)1 SV=1	1.31668	0.396906	0.174673	0.757775	1.26631	0.34063	0.232862	0.632902
Protein CUSTOS OS=Homo sapiens OX=9606 (CUSTOS)1 SV=2	1.44937	0.535426	0.169212	0.771569	1.26589	0.340154	0.299737	0.523259
U3 small nucleolar ribonucleoprotein protein MPP10 OS=Homo sapiens OX=9606 (MPHOSPH10)1 SV=2	1.37549	0.459943	0.172077	0.764277	1.26559	0.339811	0.195175	0.709576
28S ribosomal protein S23, mitochondrial OS=Homo sapiens OX=9606 (MRPS23)1 SV=2	1.46379	0.54971	0.0415765	1.38115	1.26529	0.339464	0.16116	0.792742
Serine/arginine-rich splicing factor 1 OS=Homo sapiens OX=9606 (SRSF1)1 SV=2	1.41359	0.499365	0.0432241	1.36427	1.26412	0.338129	0.427048	0.369523
Remodeling and spacing factor 1 OS=Homo sapiens OX=9606 (RSF1)1 SV=2	1.56489	0.646065	0.030673	1.51324	1.26401	0.338008	0.0284001	1.54668
ADP-dependent glucokinase OS=Homo sapiens OX=9606 (ADPGK)1 SV=1	1.17407	0.231514	0.166849	0.777675	1.26335	0.337258	0.0296179	1.52845
All-trans-retinol 13,14-reductase OS=Homo sapiens OX=9606 (RETSAT)1 SV=2	1.22066	0.287658	0.0309666	1.50911	1.26245	0.336221	0.0206283	1.68554
ER membrane protein complex subunit 4 OS=Homo sapiens OX=9606 (EMC4)1 SV=2	1.279	0.35502	0.131614	0.880697	1.26231	0.336061	0.162546	0.789025
DnaJ homolog subfamily B member 11 OS=Homo sapiens OX=9606 (DNAJB11)1 SV=1	1.5151	0.599417	0.130043	0.885914	1.26216	0.3359	0.21283	0.671967
ATP-binding cassette sub-family E member 1 OS=Homo sapiens OX=9606 (ABCE1)1 SV=1	1.14994	0.201554	0.0182442	1.73887	1.26195	0.335656	0.032559	1.48733
Regulator of microtubule dynamics protein 3 OS=Homo sapiens OX=9606 (RMDN3)1 SV=2	1.31232	0.392116	0.0441811	1.35476	1.26079	0.334324	0.0524162	1.28053
39S ribosomal protein L22, mitochondrial OS=Homo sapiens OX=9606 (MRPL22)1 SV=1	1.47849	0.564122	0.139523	0.855355	1.26019	0.33364	0.322666	0.491247
Endoplasmic reticulum resident protein 29 OS=Homo sapiens OX=9606 (ERP29)1 SV=4	1.35809	0.441583	0.326396	0.486256	1.26009	0.333528	0.428698	0.367848
28S ribosomal protein S31, mitochondrial OS=Homo sapiens OX=9606 (MRPS31)1 SV=3	1.45604	0.542051	0.0772666	1.11201	1.25753	0.330591	0.257322	0.589522
Isoform 2 of Receptor expression-enhancing protein 2 OS=Homo sapiens OX=9606 (REEP2	1.49496	0.580111	0.0138322	1.85911	1.2574	0.330444	0.179797	0.745219
Deubiquitinase DESI2 OS=Homo sapiens OX=9606 (DESI2)1 SV=1	1.49025	0.575552	0.174906	0.757195	1.25692	0.329896	0.29362	0.532214
Sterol-4-alpha-carboxylate 3-dehydrogenase, decarboxylating OS=Homo sapiens OX=9606 (NSDHL)1 SV=2	1.30811	0.38748	0.0774229	1.11113	1.2565	0.329415	0.105747	0.975731
Complement component 1 Q subcomponent-binding protein, mitochondrial OS=Homo sapiens OX=9606 (C1QBP)1 SV=1	1.51211	0.596564	0.0830798	1.0805	1.25612	0.328971	0.197887	0.703582
Pescadillo homolog OS=Homo sapiens OX=9606 (PES1)1 SV=1	1.46718	0.553047	0.130121	0.885652	1.25592	0.328743	0.138009	0.860092
HCLS1-associated protein X-1 OS=Homo sapiens OX=9606 (HAX1)1 SV=2	1.43017	0.51619	0.158863	0.798976	1.25583	0.328645	0.240518	0.618853
Protein mago nashi homolog OS=Homo sapiens OX=9606 (MAGOH)1 SV=1	1.38656	0.471513	0.295271	0.529779	1.25576	0.328557	0.182469	0.73881
Nicastrin OS=Homo sapiens OX=9606 (NCSTN)1 SV=2	1.36168	0.44539	0.0739616	1.13099	1.25448	0.327093	0.0773096	1.11177
Cell division control protein 42 homolog OS=Homo sapiens OX=9606 (CDC42)1 SV=2	1.37652	0.461029	0.161964	0.790582	1.25263	0.324958	0.246446	0.608278
ER membrane protein complex subunit 10 OS=Homo sapiens OX=9606 (EMC10)1 SV=1	1.34747	0.430249	0.099807	1.00084	1.24992	0.321836	0.158251	0.800654
RRP12-like protein OS=Homo sapiens OX=9606 (RRP12)1 SV=2	1.35499	0.438285	0.112882	0.947374	1.24974	0.321627	0.200092	0.69877
Acyl-CoA desaturase OS=Homo sapiens OX=9606 (SCD)1 SV=2	1.26747	0.34195	0.0956004	1.01954	1.24951	0.321361	0.127069	0.895962
Protein SON OS=Homo sapiens OX=9606 (SON)1 SV=4	1.4811	0.566669	0.0295529	1.5294	1.24931	0.321136	0.0828627	1.08164
Solute carrier family 12 member 2 OS=Homo sapiens OX=9606 (SLC12A2)1 SV=1	1.17458	0.232144	0.0462531	1.33486	1.24867	0.320392	0.0239582	1.62055
Myb-binding protein 1A OS=Homo sapiens OX=9606 (MYBBP1A)1 SV=2	1.41646	0.502288	0.154425	0.811282	1.24786	0.319452	0.182447	0.738864
60S acidic ribosomal protein P0 OS=Homo sapiens OX=9606 (RPLP0)1 SV=1	1.24607	0.317385	0.35508	0.449674	1.24738	0.318896	0.218485	0.660579
Signal peptidase complex catalytic subunit SEC11C OS=Homo sapiens OX=9606 (SEC11C)1 SV=3	1.3533	0.436483	0.111924	0.951078	1.24702	0.318489	0.060021	1.2217
Small nuclear ribonucleoprotein Sm D2 OS=Homo sapiens OX=9606 (SNRPD2)1 SV=1	1.58724	0.666524	0.153551	0.813746	1.24639	0.317758	0.386253	0.413129
Cytochrome c oxidase subunit 7C, mitochondrial OS=Homo sapiens OX=9606 (COX7C)1 SV=1	1.33338	0.415091	0.207855	0.68224	1.24601	0.317315	0.352474	0.452873
Heat shock protein HSP 90-alpha OS=Homo sapiens OX=9606 (HSP90AA1)1 SV=5	1.486	0.571431	0.154856	0.810071	1.24598	0.317277	0.3026	0.519131
Thioredoxin-related transmembrane protein 1 OS=Homo sapiens OX=9606 (TMX1)1 SV=1	1.39425	0.479486	0.125041	0.902949	1.24548	0.316702	0.217208	0.663124
Leucine-rich repeat-containing protein 59 OS=Homo sapiens OX=9606 (LRRC59)1 SV=1	1.21635	0.282554	0.0422433	1.37424	1.24478	0.315893	0.0475911	1.32247
Dehydrogenase/reductase SDR family member 7 OS=Homo sapiens OX=9606 (DHRS7)1 SV=1	1.18373	0.243338	0.025766	1.58895	1.24427	0.315304	0.0152085	1.81791
Transcription factor A, mitochondrial OS=Homo sapiens OX=9606 (TFAM)1 SV=1	1.49882	0.583822	0.0476917	1.32156	1.24279	0.313586	0.270886	0.567214
NADH dehydrogenase [ubiquinone] iron-sulfur protein 8, mitochondrial OS=Homo sapiens OX=9606 (NDUFS8)1 SV=1	1.43527	0.52132	0.14926	0.826056	1.24263	0.3134	0.276985	0.557544
RNA polymerase II-associated factor 1 homolog OS=Homo sapiens OX=9606 (PAF1)1 SV=2	1.46722	0.553087	0.0831568	1.0801	1.24262	0.313385	0.360989	0.442506
ER membrane protein complex subunit 2 OS=Homo sapiens OX=9606 (EMC2)1 SV=1	1.31926	0.399725	0.151908	0.818421	1.24256	0.313311	0.0892616	1.04934
Nurim OS=Homo sapiens OX=9606 (NRM)1 SV=1	1.20845	0.273159	0.0757961	1.12035	1.24243	0.313164	0.0289303	1.53865
Transmembrane protein 205 OS=Homo sapiens OX=9606 (TMEM205)1 SV=1	1.06909	0.0963809	0.683656	0.165163	1.24218	0.312874	0.326783	0.485741
Transmembrane protein 160 OS=Homo sapiens OX=9606 (TMEM160)1 SV=1	1.22318	0.290631	0.0327889	1.48427	1.24121	0.311746	0.0138668	1.85802
40S ribosomal protein S3 OS=Homo sapiens OX=9606 (RPS3)1 SV=2	1.34871	0.431578	0.175866	0.754819	1.24111	0.311626	0.148284	0.828905
Histone deacetylase complex subunit SAP18 OS=Homo sapiens OX=9606 (SAP18)1 SV=1	1.48089	0.566461	0.128848	0.889922	1.24082	0.311291	0.111208	0.953863
Importin subunit alpha-3 OS=Homo sapiens OX=9606 (KPNA4)1 SV=1	1.63653	0.71064	0.076508	1.11629	1.24045	0.310865	0.227092	0.643799
Cytochrome b5 type B OS=Homo sapiens OX=9606 (CYB5B)1 SV=2	1.21176	0.277101	0.172616	0.76292	1.24024	0.310615	0.0999155	1.00037
Sideroflexin-4 OS=Homo sapiens OX=9606 (SFXN4)1 SV=1	1.50979	0.59435	0.0396223	1.40206	1.23998	0.310314	0.150469	0.822553
Vesicle-associated membrane protein-associated protein A OS=Homo sapiens OX=9606 (VAPA)1 SV=3	1.32178	0.402483	0.0955939	1.01957	1.23964	0.309918	0.14891	0.827077
40S ribosomal protein S16 OS=Homo sapiens OX=9606 (RPS16)1 SV=2	1.29579	0.373831	0.329242	0.482485	1.23954	0.309807	0.215871	0.665805
Sodium-coupled neutral amino acid transporter 1 OS=Homo sapiens OX=9606 (SLC38A1)1 SV=1	1.38064	0.465335	0.238278	0.622915	1.23872	0.308852	0.252351	0.597996
Golgi integral membrane protein 4 OS=Homo sapiens OX=9606 (GOLIM4)1 SV=1	1.35262	0.435762	0.123297	0.909049	1.23841	0.308494	0.19631	0.707057
Protein disulfide-isomerase A3 OS=Homo sapiens OX=9606 (PDIA3)1 SV=4	1.37777	0.462331	0.151416	0.819829	1.23723	0.307108	0.258631	0.58732
Transmembrane protein 109 OS=Homo sapiens OX=9606 (TMEM109)1 SV=1	1.27285	0.348057	0.275086	0.560532	1.23665	0.306441	0.219914	0.657748
Probable ATP-dependent RNA helicase DHX37 OS=Homo sapiens OX=9606 (DHX37)1 SV=1	1.5324	0.615795	0.0540866	1.26691	1.23659	0.306364	0.139695	0.854818
U3 small nucleolar RNA-associated protein 14 homolog A OS=Homo sapiens OX=9606 (UTP14A)1 SV=1	1.50454	0.589326	0.123619	0.907916	1.23603	0.305715	0.181851	0.740284
Microsomal glutathione S-transferase 3 OS=Homo sapiens OX=9606 (MGST3)1 SV=1	1.35537	0.438686	0.160144	0.795488	1.2353	0.304864	0.247944	0.605646
YTH domain-containing protein 1 OS=Homo sapiens OX=9606 (YTHDC1)1 SV=3	1.41124	0.496961	0.0798443	1.09776	1.23524	0.304786	0.0691153	1.16043
THO complex subunit 2 OS=Homo sapiens OX=9606 (THOC2)1 SV=2	1.54492	0.62753	0.0404392	1.3932	1.23336	0.302592	0.202962	0.692586
U3 small nucleolar RNA-associated protein 18 homolog OS=Homo sapiens OX=9606 (UTP18)1 SV=3	1.40768	0.493318	0.139224	0.856286	1.23305	0.302227	0.355358	0.449334
Elongation factor 1-alpha 1 OS=Homo sapiens OX=9606 (EEF1A1)1 SV=1	1.39804	0.483402	0.1475	0.831207	1.23304	0.30222	0.260184	0.58472
Tyrosine-protein kinase BAZ1B OS=Homo sapiens OX=9606 (BAZ1B)1 SV=2	1.40765	0.493288	0.0881041	1.055	1.23246	0.301545	0.235281	0.628414
Ubiquitin-like modifier-activating enzyme 1 OS=Homo sapiens OX=9606 (UBA1)1 SV=3	1.42178	0.507696	0.179814	0.745177	1.23227	0.301317	0.327647	0.484594
Prolactin regulatory element-binding protein OS=Homo sapiens OX=9606 (PREB)1 SV=2	1.14121	0.19056	0.105261	0.977731	1.23187	0.300852	0.0434311	1.3622
Cytoskeleton-associated protein 4 OS=Homo sapiens OX=9606 (CKAP4)1 SV=2	1.26917	0.343887	0.0747724	1.12626	1.23173	0.30069	0.0927265	1.0328
Protein 4.1 OS=Homo sapiens OX=9606 (EPB41)1 SV=4	1.49765	0.5827	0.0260371	1.58441	1.2305	0.299247	0.20002	0.698926
RNA-binding protein 25 OS=Homo sapiens OX=9606 (RBM25)1 SV=3	1.52122	0.605233	0.0737839	1.13204	1.23008	0.298748	0.148444	0.828437
Eukaryotic translation initiation factor 3 subunit A OS=Homo sapiens OX=9606 (EIF3A)1 SV=1	1.28693	0.363928	0.0753899	1.12269	1.22994	0.298589	0.144812	0.839196
Mitochondrial cardiolipin hydrolase OS=Homo sapiens OX=9606 (PLD6)1 SV=1	1.24869	0.320411	0.0630733	1.20015	1.22927	0.297798	0.00588291	2.23041
Ubiquitin carboxyl-terminal hydrolase 36 OS=Homo sapiens OX=9606 (USP36)1 SV=4	1.53372	0.617038	0.000725814	3.13917	1.22917	0.297685	0.0152217	1.81754
Nucleolar protein 58 OS=Homo sapiens OX=9606 (NOP58)1 SV=1	1.52639	0.610127	0.125647	0.900847	1.2289	0.297369	0.197239	0.705007
Double-strand break repair protein MRE11 OS=Homo sapiens OX=9606 (MRE11)1 SV=3	1.45141	0.537454	0.108708	0.96374	1.22848	0.29687	0.254915	0.593604
Lupus La protein OS=Homo sapiens OX=9606 (SSB)1 SV=2	1.75709	0.813188	0.11992	0.92111	1.22829	0.296646	0.144264	0.840841
Histidine triad nucleotide-binding protein 2, mitochondrial OS=Homo sapiens OX=9606 (HINT2)1 SV=1	1.37795	0.462526	0.0583447	1.234	1.22806	0.29638	0.0840058	1.07569
Vesicle transport protein SFT2C OS=Homo sapiens OX=9606 (SFT2D3)2 SV=1	1.40718	0.492804	0.118982	0.924518	1.22772	0.295983	0.313748	0.503419
Transmembrane protein 199 OS=Homo sapiens OX=9606 (TMEM199)1 SV=1	1.20746	0.271977	0.0231092	1.63622	1.2271	0.295258	0.0216579	1.66438
T-complex protein 1 subunit theta OS=Homo sapiens OX=9606 (CCT8)1 SV=4	1.30734	0.386638	0.251053	0.600235	1.22702	0.295156	0.372041	0.42941
Lysosome membrane protein 2 OS=Homo sapiens OX=9606 (SCARB2)1 SV=2	1.12531	0.170326	0.586776	0.231528	1.22584	0.29377	0.458509	0.338652
GTP-binding nuclear protein Ran OS=Homo sapiens OX=9606 (RAN)1 SV=3	1.38384	0.468682	0.165141	0.782145	1.2253	0.293135	0.201078	0.696635
Splicing factor, arginine/serine-rich 19 OS=Homo sapiens OX=9606 (SCAF1)1 SV=3	1.64284	0.716193	0.0219132	1.65929	1.22402	0.291621	0.146124	0.835278
Pyruvate kinase PKM OS=Homo sapiens OX=9606 (PKM)1 SV=4	1.41143	0.497156	0.188083	0.725651	1.22181	0.289019	0.3393	0.469416
Phosphatidylserine synthase 2 OS=Homo sapiens OX=9606 (PTDSS2)1 SV=1	1.1695	0.225897	0.399186	0.398825	1.22177	0.288974	0.0176805	1.75251
Erlin-1 OS=Homo sapiens OX=9606 (ERLIN1)1 SV=1	1.35883	0.442363	0.0915808	1.0382	1.22067	0.287673	0.325495	0.487455
Aladin OS=Homo sapiens OX=9606 (AAAS)1 SV=1	1.1957	0.257857	0.0240095	1.61962	1.21923	0.285969	0.0259419	1.586
Coiled-coil domain-containing protein 167 OS=Homo sapiens OX=9606 (CCDC167)1 SV=2	1.303	0.381837	0.0616093	1.21035	1.21869	0.28533	0.0893232	1.04904
Regulator of microtubule dynamics protein 2 OS=Homo sapiens OX=9606 (RMDN2)1 SV=2	1.12258	0.166813	0.336995	0.472376	1.21828	0.284842	0.140095	0.853578
Nucleoporin NDC1 OS=Homo sapiens OX=9606 (NDC1)1 SV=2	1.1543	0.207023	0.0548732	1.26064	1.21825	0.284813	0.0146779	1.83334
La-related protein 1 OS=Homo sapiens OX=9606 (LARP1)1 SV=2	1.53111	0.614575	0.0272709	1.5643	1.21758	0.284021	0.0915024	1.03857
Polyadenylate-binding protein 2 OS=Homo sapiens OX=9606 (PABPN1)1 SV=3	1.56638	0.647435	0.0354594	1.45027	1.21601	0.282157	0.116822	0.932476
DNA topoisomerase 2-alpha OS=Homo sapiens OX=9606 (TOP2A)1 SV=3	1.28825	0.365411	0.18963	0.722093	1.21592	0.282051	0.162105	0.790203
Y-box-binding protein 3 OS=Homo sapiens OX=9606 (YBX3)1 SV=4	1.5319	0.615322	0.0608453	1.21577	1.21556	0.281616	0.291097	0.535962
Xaa-Pro aminopeptidase 3 OS=Homo sapiens OX=9606 (XPNPEP3)1 SV=1	1.40424	0.489785	0.064788	1.18851	1.21365	0.279355	0.242953	0.614477
RNA-binding protein PNO1 OS=Homo sapiens OX=9606 (PNO1)1 SV=1	1.43141	0.517434	0.118803	0.925171	1.21202	0.277417	0.199025	0.701091
FACT complex subunit SPT16 OS=Homo sapiens OX=9606 (SUPT16H)1 SV=1	1.45798	0.543975	0.205007	0.688231	1.20947	0.274371	0.212117	0.673425
39S ribosomal protein L24, mitochondrial OS=Homo sapiens OX=9606 (MRPL24)1 SV=1	1.35457	0.437833	0.193336	0.713688	1.20887	0.273656	0.334911	0.475071
Drebrin OS=Homo sapiens OX=9606 (DBN1)1 SV=4	1.49705	0.582124	0.0588896	1.22996	1.20855	0.273272	0.320242	0.494522
RNA-binding protein Raly OS=Homo sapiens OX=9606 (RALY)1 SV=1	1.40879	0.494458	0.190084	0.721055	1.20849	0.273202	0.323166	0.490574
Proliferating cell nuclear antigen OS=Homo sapiens OX=9606 (PCNA)1 SV=1	1.39485	0.480105	0.165681	0.780728	1.20777	0.27234	0.0254119	1.59496
Vesicular integral-membrane protein VIP36 OS=Homo sapiens OX=9606 (LMAN2)1 SV=1	1.32532	0.406341	0.136726	0.864149	1.20731	0.271801	0.233631	0.63147
4F2 cell-surface antigen heavy chain OS=Homo sapiens OX=9606 (SLC3A2)1 SV=3	1.19861	0.261368	0.291723	0.53503	1.2065	0.27083	0.243785	0.612994
ER membrane protein complex subunit 7 OS=Homo sapiens OX=9606 (EMC7)1 SV=1	1.33362	0.415344	0.122549	0.911691	1.20588	0.27008	0.103968	0.983102
Growth hormone-inducible transmembrane protein OS=Homo sapiens OX=9606 (GHITM)1 SV=2	1.15723	0.210674	0.315307	0.501267	1.20559	0.269738	0.222972	0.651749
Transmembrane protein 33 OS=Homo sapiens OX=9606 (TMEM33)1 SV=2	1.26868	0.343333	0.080456	1.09444	1.20556	0.269709	0.11487	0.939795
Proteasome subunit beta type-5 OS=Homo sapiens OX=9606 (PSMB5)1 SV=3	1.23268	0.301794	0.388549	0.410554	1.20522	0.269298	0.237278	0.624743
Transmembrane emp24 domain-containing protein 10 OS=Homo sapiens OX=9606 (TMED10)1 SV=2	1.29585	0.373897	0.262235	0.58131	1.20457	0.268521	0.323801	0.489722
Oxysterol-binding protein-related protein 8 OS=Homo sapiens OX=9606 (OSBPL8)1 SV=3	1.24994	0.32186	0.158487	0.800006	1.20262	0.266186	0.205204	0.687814
ADP-ribosylation factor 3 OS=Homo sapiens OX=9606 (ARF3)1 SV=2	1.33685	0.418843	0.16868	0.772936	1.20239	0.265906	0.0654464	1.18411
Phosphatidylserine synthase 1 OS=Homo sapiens OX=9606 (PTDSS1)1 SV=1	1.22759	0.295832	0.048289	1.31615	1.2012	0.264473	0.142502	0.846179
Ras-related protein Rab-7a OS=Homo sapiens OX=9606 (RAB7A)1 SV=1	1.28801	0.365147	0.107154	0.969993	1.2008	0.263993	0.241411	0.617243
39S ribosomal protein L12, mitochondrial OS=Homo sapiens OX=9606 (MRPL12)1 SV=2	1.49632	0.581416	0.177127	0.751716	1.20049	0.263621	0.541772	0.266183
Dynein light chain 1, cytoplasmic OS=Homo sapiens OX=9606 (DYNLL1)1 SV=1	1.39289	0.478085	0.214171	0.66924	1.20029	0.263385	0.269099	0.570088
RNA-binding protein 15 OS=Homo sapiens OX=9606 (RBM15)1 SV=2	1.44564	0.531705	0.0725323	1.13947	1.19988	0.262886	0.00866432	2.06227
Ras-related protein Rab-10 OS=Homo sapiens OX=9606 (RAB10)1 SV=1	1.25345	0.325908	0.232856	0.632913	1.19951	0.262451	0.294588	0.530784
Vitamin K epoxide reductase complex subunit 1-like protein 1 OS=Homo sapiens OX=9606 (VKORC1L1)1 SV=2	1.20082	0.264019	0.268869	0.570459	1.19951	0.262441	0.393617	0.404926
ATP synthase subunit d, mitochondrial OS=Homo sapiens OX=9606 (ATP5PD)1 SV=3	1.29823	0.376548	0.0827028	1.08248	1.1992	0.26207	0.187051	0.728041
Serine/arginine repetitive matrix protein 1 OS=Homo sapiens OX=9606 (SRRM1)1 SV=2	1.54712	0.629589	0.180611	0.743255	1.19828	0.260968	0.459865	0.33737
Magnesium transporter protein 1 OS=Homo sapiens OX=9606 (MAGT1)1 SV=1	1.15171	0.203779	0.0825265	1.08341	1.19821	0.260882	0.0689032	1.16176
Putative protein FAM10A4 OS=Homo sapiens OX=9606 (ST13P4)5 SV=1	1.62112	0.696987	0.154301	0.811631	1.19805	0.26069	0.42723	0.369338
Probable C-mannosyltransferase DPY19L1 OS=Homo sapiens OX=9606 (DPY19L1)2 SV=1	1.06359	0.088947	0.143856	0.842071	1.19672	0.259084	0.0114191	1.94237
Monoacylglycerol lipase ABHD12 OS=Homo sapiens OX=9606 (ABHD12)1 SV=2	1.24538	0.316582	0.132343	0.8783	1.19637	0.258665	0.167295	0.776517
Peptidyl-prolyl cis-trans isomerase FKBP14 OS=Homo sapiens OX=9606 (FKBP14)1 SV=1	1.27272	0.347915	0.255372	0.592827	1.19636	0.258647	0.354723	0.45011
Medium-chain specific acyl-CoA dehydrogenase, mitochondrial OS=Homo sapiens OX=9606 (ACADM)1 SV=1	1.28228	0.358708	0.233241	0.632196	1.19598	0.258194	0.240824	0.618301
Transmembrane protein 41B OS=Homo sapiens OX=9606 (TMEM41B)1 SV=1	1.30227	0.381032	0.0489687	1.31008	1.19553	0.257649	0.187888	0.726101
Mitochondrial 2-oxoglutarate/malate carrier protein OS=Homo sapiens OX=9606 (SLC25A11)1 SV=3	1.32503	0.406026	0.178543	0.748258	1.19518	0.257227	0.334747	0.475283
39S ribosomal protein L38, mitochondrial OS=Homo sapiens OX=9606 (MRPL38)1 SV=2	1.3933	0.478509	0.126159	0.899082	1.19446	0.256356	0.189152	0.723189
Epoxide hydrolase 4 OS=Homo sapiens OX=9606 (EPHX4)2 SV=2	1.0969	0.133427	0.147044	0.832553	1.19419	0.256034	0.0132151	1.87893
Serine/threonine-protein phosphatase PGAM5, mitochondrial OS=Homo sapiens OX=9606 (PGAM5)1 SV=2	1.34761	0.430405	0.088843	1.05138	1.19418	0.256018	0.239432	0.620817
CKLF-like MARVEL transmembrane domain-containing protein 6 OS=Homo sapiens OX=9606 (CMTM6)1 SV=1	1.26212	0.335849	0.0354202	1.45075	1.19384	0.255612	0.0433544	1.36297
L-lactate dehydrogenase A chain OS=Homo sapiens OX=9606 (LDHA)1 SV=2	1.08903	0.123038	0.820497	0.085923	1.19345	0.255142	0.655483	0.183438
Golgi pH regulator B OS=Homo sapiens OX=9606 (GPR89B)1 SV=1	1.22293	0.290338	0.0817881	1.08731	1.19323	0.254869	0.0990584	1.00411
Translocon-associated protein subunit alpha OS=Homo sapiens OX=9606 (SSR1)1 SV=3	1.02	0.028564	0.883166	0.0539574	1.19302	0.254618	0.349093	0.457059
Retinol dehydrogenase 14 OS=Homo sapiens OX=9606 (RDH14)1 SV=1	1.31569	0.39582	0.0315697	1.50073	1.19271	0.254244	0.158906	0.798858
Malectin OS=Homo sapiens OX=9606 (MLEC)1 SV=1	1.28834	0.365509	0.183777	0.73571	1.19125	0.252477	0.21745	0.662641
39S ribosomal protein L51, mitochondrial OS=Homo sapiens OX=9606 (MRPL51)1 SV=1	1.48227	0.567805	0.177192	0.751555	1.1908	0.251928	0.289608	0.538189
Ras-related protein Rab-11A OS=Homo sapiens OX=9606 (RAB11A)1 SV=3	1.35355	0.436747	0.122216	0.912872	1.19056	0.251644	0.172577	0.763017
Non-specific lipid-transfer protein OS=Homo sapiens OX=9606 (SCP2)1 SV=2	1.29267	0.370359	0.108665	0.963909	1.19055	0.251629	0.232078	0.634366
Scaffold attachment factor B2 OS=Homo sapiens OX=9606 (SAFB2)1 SV=1	1.47125	0.557039	0.142322	0.846729	1.18935	0.250174	0.402223	0.395533
Estradiol 17-beta-dehydrogenase 11 OS=Homo sapiens OX=9606 (HSD17B11)1 SV=3	1.16446	0.219667	0.0647078	1.18904	1.18935	0.250168	0.049567	1.30481
Isoform 4 of Inhibitor of nuclear factor kappa-B kinase-interacting protein OS=Homo sapiens OX=9606 (IKBIP	1.17476	0.232364	0.161674	0.791361	1.18875	0.249447	0.155427	0.808473
Large neutral amino acids transporter small subunit 1 OS=Homo sapiens OX=9606 (SLC7A5)1 SV=2	1.04854	0.0683764	0.702839	0.153144	1.1887	0.249383	0.083139	1.0802
Pyrroline-5-carboxylate reductase 2 OS=Homo sapiens OX=9606 (PYCR2)1 SV=1	1.31206	0.391839	0.188349	0.725038	1.18801	0.248553	0.259895	0.585202
T-complex protein 1 subunit epsilon OS=Homo sapiens OX=9606 (CCT5)1 SV=1	1.28348	0.360059	0.138883	0.857351	1.18649	0.246696	0.218723	0.660106
Chloride channel CLIC-like protein 1 OS=Homo sapiens OX=9606 (CLCC1)1 SV=1	1.24294	0.313761	0.0654774	1.18391	1.18639	0.246573	0.0960324	1.01758
Vesicle-associated membrane protein-associated protein B/C OS=Homo sapiens OX=9606 (VAPB)1 SV=3	1.25901	0.332293	0.174137	0.759108	1.18588	0.245957	0.218931	0.659693
Prenylcysteine oxidase 1 OS=Homo sapiens OX=9606 (PCYOX1)1 SV=3	1.12111	0.164928	0.0398366	1.39972	1.1855	0.245491	0.0112369	1.94935
Uncharacterized protein C7orf50 OS=Homo sapiens OX=9606 (C7orf50)1 SV=1	1.71278	0.776344	0.0285981	1.54366	1.18425	0.243974	0.431904	0.364613
Eukaryotic translation initiation factor 4 gamma 1 OS=Homo sapiens OX=9606 (EIF4G1)1 SV=4	1.30862	0.388048	0.0413109	1.38393	1.18422	0.243937	0.0828972	1.08146
60S ribosomal protein L11 OS=Homo sapiens OX=9606 (RPL11)1 SV=2	1.31325	0.393137	0.171782	0.765023	1.18391	0.243563	0.271454	0.566303
14-3-3 protein epsilon OS=Homo sapiens OX=9606 (YWHAE)1 SV=1	1.39452	0.479772	0.081763	1.08744	1.18339	0.24293	0.064341	1.19151
Small nuclear ribonucleoprotein E OS=Homo sapiens OX=9606 (SNRPE)1 SV=1	1.58698	0.666281	0.114768	0.940178	1.18206	0.241307	0.382396	0.417486
Calcium load-activated calcium channel OS=Homo sapiens OX=9606 (TMCO1)1 SV=1	1.15593	0.209049	0.119342	0.923208	1.1814	0.240503	0.111209	0.953862
Dolichyl-diphosphooligosaccharide--protein glycosyltransferase subunit 1 OS=Homo sapiens OX=9606 (RPN1)1 SV=1	1.12433	0.16907	0.112621	0.94838	1.18101	0.240019	0.124352	0.905348
DNA topoisomerase 2-beta OS=Homo sapiens OX=9606 (TOP2B)1 SV=3	1.33621	0.418142	0.123024	0.910011	1.181	0.240004	0.227252	0.643493
LEM domain-containing protein 2 OS=Homo sapiens OX=9606 (LEMD2)1 SV=1	1.45581	0.541819	0.165143	0.782139	1.18063	0.23956	0.451701	0.345149
Tricarboxylate transport protein, mitochondrial OS=Homo sapiens OX=9606 (SLC25A1)1 SV=2	1.30906	0.38853	0.318071	0.497476	1.17956	0.238253	0.485725	0.313609
Nucleolar protein 16 OS=Homo sapiens OX=9606 (NOP16)1 SV=2	1.3179	0.398239	0.138778	0.857679	1.17899	0.237548	0.240246	0.619343
Probable ATP-dependent RNA helicase DDX10 OS=Homo sapiens OX=9606 (DDX10)1 SV=2	1.37349	0.457847	0.198518	0.702201	1.17876	0.237267	0.293862	0.531856
cAMP-dependent protein kinase type II-alpha regulatory subunit OS=Homo sapiens OX=9606 (PRKAR2A)1 SV=2	1.35434	0.437593	0.128536	0.890975	1.17755	0.235794	0.223228	0.651252
Tyrosine-protein phosphatase non-receptor type 1 OS=Homo sapiens OX=9606 (PTPN1)1 SV=1	1.1826	0.241961	0.117563	0.929728	1.17714	0.235285	0.115472	0.937522
NADH dehydrogenase [ubiquinone] 1 alpha subcomplex subunit 13 OS=Homo sapiens OX=9606 (NDUFA13)1 SV=3	1.36098	0.444647	0.329966	0.481531	1.17673	0.234783	0.211965	0.673736
L-xylulose reductase OS=Homo sapiens OX=9606 (DCXR)1 SV=2	1.27391	0.349262	0.299712	0.523296	1.17591	0.233776	0.433751	0.36276
Nucleolin OS=Homo sapiens OX=9606 (NCL)1 SV=3	1.50175	0.586643	0.256908	0.590223	1.17566	0.233465	0.511445	0.291201
Protein YIPF4 OS=Homo sapiens OX=9606 (YIPF4)1 SV=1	1.26474	0.338846	0.198289	0.702701	1.17463	0.232208	0.395052	0.403346
Protein kish-B OS=Homo sapiens OX=9606 (TMEM167B)3 SV=1	1.25615	0.329007	0.00571071	2.24331	1.17462	0.23219	0.247368	0.606656
Guanine nucleotide-binding protein G(q) subunit alpha OS=Homo sapiens OX=9606 (GNAQ)1 SV=4	1.30813	0.387509	0.225473	0.646905	1.17439	0.231906	0.439564	0.356978
Suppressor of SWI4 1 homolog OS=Homo sapiens OX=9606 (PPAN)2 SV=1	1.37447	0.458877	0.0997572	1.00106	1.17366	0.231009	0.306214	0.513975
Branched-chain-amino-acid aminotransferase, mitochondrial OS=Homo sapiens OX=9606 (BCAT2)1 SV=2	1.25221	0.324472	0.118881	0.924888	1.17356	0.230893	0.376979	0.423683
Heme oxygenase 1 OS=Homo sapiens OX=9606 (HMOX1)1 SV=1	1.17207	0.229061	0.11298	0.946997	1.17297	0.230167	0.0672508	1.1723
Histone deacetylase 2 OS=Homo sapiens OX=9606 (HDAC2)1 SV=2	1.37834	0.462936	0.210059	0.677659	1.1728	0.229956	0.268127	0.57166
Ras-related protein Rap-1b OS=Homo sapiens OX=9606 (RAP1B)1 SV=1	1.3231	0.403926	0.16637	0.778924	1.17152	0.228387	0.381814	0.418149
THO complex subunit 4 OS=Homo sapiens OX=9606 (ALYREF)1 SV=3	1.2963	0.3744	0.266863	0.573712	1.17111	0.227875	0.453749	0.343184
Derlin-1 OS=Homo sapiens OX=9606 (DERL1)1 SV=1	1.24898	0.320756	0.0686164	1.16357	1.17037	0.226961	0.146694	0.833589
Peptidyl-prolyl cis-trans isomerase FKBP7 OS=Homo sapiens OX=9606 (FKBP7)1 SV=2	1.22951	0.298079	0.584774	0.233012	1.17012	0.226658	0.658967	0.181136
Etoposide-induced protein 2.4 homolog OS=Homo sapiens OX=9606 (EI24)1 SV=4	1.18738	0.247785	0.173985	0.759487	1.17003	0.226548	0.102695	0.988449
Serine/arginine-rich splicing factor 7 OS=Homo sapiens OX=9606 (SRSF7)1 SV=1	1.4129	0.498657	0.160791	0.793739	1.16983	0.226301	0.473954	0.324264
Splicing factor U2AF 35 kDa subunit OS=Homo sapiens OX=9606 (U2AF1)1 SV=3	1.52403	0.607888	0.100182	0.999211	1.16963	0.226047	0.320739	0.493848
Enoyl-CoA delta isomerase 2, mitochondrial OS=Homo sapiens OX=9606 (ECI2)1 SV=4	1.13463	0.182226	0.113526	0.944903	1.16835	0.224477	0.0806831	1.09322
Small nuclear ribonucleoprotein Sm D1 OS=Homo sapiens OX=9606 (SNRPD1)1 SV=1	1.64247	0.715865	0.16721	0.776739	1.16823	0.224324	0.267274	0.573043
Membrane-associated progesterone receptor component 1 OS=Homo sapiens OX=9606 (PGRMC1)1 SV=3	1.19192	0.253285	0.133379	0.874914	1.16819	0.224281	0.155587	0.808026
T-complex protein 1 subunit delta OS=Homo sapiens OX=9606 (CCT4)1 SV=4	1.24034	0.310734	0.280167	0.552583	1.16817	0.224245	0.37329	0.427954
Very-long-chain (3R)-3-hydroxyacyl-CoA dehydratase 3 OS=Homo sapiens OX=9606 (HACD3)1 SV=2	1.19543	0.257526	0.0359236	1.44462	1.16707	0.222889	0.0468865	1.32895
Ras-related protein Rab-2A OS=Homo sapiens OX=9606 (RAB2A)1 SV=1	1.24418	0.315199	0.232651	0.633295	1.16695	0.222741	0.355348	0.449346
NADH-cytochrome b5 reductase 1 OS=Homo sapiens OX=9606 (CYB5R1)1 SV=1	1.25884	0.332093	0.197976	0.703387	1.16693	0.222718	0.31677	0.499256
Histone deacetylase 1 OS=Homo sapiens OX=9606 (HDAC1)1 SV=1	1.56611	0.647185	0.166166	0.779458	1.16638	0.222036	0.482528	0.316477
Lamin-B receptor OS=Homo sapiens OX=9606 (LBR)1 SV=2	1.19252	0.254015	0.113588	0.944668	1.16603	0.221606	0.148544	0.828144
Serine/threonine-protein kinase VRK2 OS=Homo sapiens OX=9606 (VRK2)1 SV=3	0.990457	-0.0138331	0.931811	0.030672	1.1655	0.220953	0.0104459	1.98105
Splicing factor, suppressor of white-apricot homolog OS=Homo sapiens OX=9606 (SFSWAP)1 SV=3	1.3794	0.464037	0.0878339	1.05634	1.16525	0.220644	0.464958	0.332586
Serine/threonine-protein kinase PRP4 homolog OS=Homo sapiens OX=9606 (PRPF4B)1 SV=3	1.31822	0.398591	0.0708529	1.14964	1.16509	0.220442	0.0872491	1.05924
Actin-related protein 2 OS=Homo sapiens OX=9606 (ACTR2)1 SV=1	1.00104	0.001497	0.992428	0.00330098	1.16507	0.220416	0.285097	0.545007
Desmoglein-2 OS=Homo sapiens OX=9606 (DSG2)1 SV=2	1.22296	0.290372	0.0735794	1.13324	1.16461	0.219843	0.272039	0.565369
Beta-hexosaminidase subunit beta OS=Homo sapiens OX=9606 (HEXB)1 SV=3	1.2974	0.375621	0.172485	0.763248	1.16414	0.219265	0.42392	0.372716
Ectonucleotide pyrophosphatase/phosphodiesterase family member 1 OS=Homo sapiens OX=9606 (ENPP1)1 SV=2	1.30401	0.382953	0.0620578	1.2072	1.16402	0.219117	0.127348	0.895009
Synaptic vesicle membrane protein VAT-1 homolog OS=Homo sapiens OX=9606 (VAT1)1 SV=2	1.2187	0.285341	0.0565089	1.24788	1.16313	0.218008	0.0791873	1.10134
Cleft lip and palate transmembrane protein 1 OS=Homo sapiens OX=9606 (CLPTM1)1 SV=1	1.01408	0.020178	0.785467	0.104872	1.16305	0.217915	0.00197046	2.70543
Glutamate dehydrogenase 1, mitochondrial OS=Homo sapiens OX=9606 (GLUD1)1 SV=2	1.26346	0.337383	0.0257389	1.58941	1.16272	0.217499	0.0365918	1.43662
Nucleolar complex protein 2 homolog OS=Homo sapiens OX=9606 (NOC2L)1 SV=4	1.26776	0.342285	0.151587	0.819338	1.16233	0.217025	0.302117	0.519825
WD repeat-containing protein 46 OS=Homo sapiens OX=9606 (WDR46)1 SV=3	1.47347	0.55922	0.067581	1.17018	1.16221	0.216867	0.0215515	1.66652
Signal recognition particle receptor subunit alpha OS=Homo sapiens OX=9606 (SRPRA)1 SV=2	1.19395	0.25574	0.206481	0.68512	1.16132	0.215772	0.203502	0.691432
Calreticulin OS=Homo sapiens OX=9606 (CALR)1 SV=1	1.41495	0.500753	0.229786	0.638677	1.15945	0.213444	0.486375	0.313029
Zinc transporter ZIP14 OS=Homo sapiens OX=9606 (SLC39A14)1 SV=3	1.12827	0.174111	0.194679	0.710681	1.15904	0.212927	0.0923491	1.03457
Protein SCO1 homolog, mitochondrial OS=Homo sapiens OX=9606 (SCO1)1 SV=1	1.25162	0.3238	0.0957152	1.01902	1.15902	0.212906	0.128844	0.889935
Fumarate hydratase, mitochondrial OS=Homo sapiens OX=9606 (FH)1 SV=3	1.23826	0.308309	0.179383	0.746218	1.15888	0.212735	0.408272	0.38905
Inorganic pyrophosphatase 2, mitochondrial OS=Homo sapiens OX=9606 (PPA2)1 SV=2	1.34035	0.422615	0.056917	1.24476	1.158	0.211638	0.236564	0.62605
Serum albumin OS=Homo sapiens OX=9606 (ALB)1 SV=2	1.16085	0.215184	0.131927	0.879667	1.15792	0.211534	0.455248	0.341752
Pre-mRNA 3'-end-processing factor FIP1 OS=Homo sapiens OX=9606 (FIP1L1)1 SV=1	1.44465	0.530716	0.0970103	1.01318	1.15743	0.21093	0.233738	0.63127
Erlin-2 OS=Homo sapiens OX=9606 (ERLIN2)1 SV=1	1.23122	0.300094	0.171781	0.765026	1.15722	0.210668	0.263602	0.579051
Nucleoprotein TPR OS=Homo sapiens OX=9606 (TPR)1 SV=3	1.32242	0.403181	0.263786	0.578748	1.15521	0.208157	0.479954	0.3188
RNA-binding motif protein, X-linked 2 OS=Homo sapiens OX=9606 (RBMX2)1 SV=2	1.3469	0.429641	0.157961	0.80145	1.15502	0.207921	0.354002	0.450994
Protein FAM8A1 OS=Homo sapiens OX=9606 (FAM8A1)1 SV=1	1.17905	0.237627	0.136226	0.865741	1.155	0.20789	0.0856539	1.06725
NADH dehydrogenase [ubiquinone] 1 beta subcomplex subunit 6 OS=Homo sapiens OX=9606 (NDUFB6)1 SV=3	1.28708	0.364098	0.378161	0.422323	1.15396	0.206592	0.533556	0.27282
Ribosome biogenesis protein BOP1 OS=Homo sapiens OX=9606 (BOP1)1 SV=2	1.15545	0.208449	0.571236	0.243184	1.15171	0.203777	0.43893	0.357605
Armadillo repeat-containing X-linked protein 3 OS=Homo sapiens OX=9606 (ARMCX3)1 SV=1	1.25151	0.323665	0.335059	0.474878	1.15073	0.202547	0.412936	0.384117
Clustered mitochondria protein homolog OS=Homo sapiens OX=9606 (CLUH)1 SV=2	1.0158	0.022612	0.871398	0.0597832	1.15049	0.202246	0.354647	0.450203
Neutral amino acid transporter B(0) OS=Homo sapiens OX=9606 (SLC1A5)1 SV=2	1.19896	0.261784	0.0577972	1.23809	1.14979	0.201377	0.220776	0.656049
Mannosyl-oligosaccharide glucosidase OS=Homo sapiens OX=9606 (MOGS)1 SV=5	1.16954	0.225936	0.210872	0.675981	1.14979	0.201365	0.239466	0.620757
NADH dehydrogenase [ubiquinone] 1 beta subcomplex subunit 4 OS=Homo sapiens OX=9606 (NDUFB4)1 SV=3	1.36059	0.444228	0.0829262	1.08131	1.14855	0.199813	0.0807865	1.09266
Prohibitin OS=Homo sapiens OX=9606 (PHB)1 SV=1	1.32017	0.400724	0.244999	0.610835	1.14853	0.199795	0.439149	0.357388
Lysophospholipid acyltransferase 2 OS=Homo sapiens OX=9606 (MBOAT2)2 SV=2	1.20938	0.27427	0.287744	0.540994	1.14834	0.199552	0.406808	0.39061
Hydroxyacyl-coenzyme A dehydrogenase, mitochondrial OS=Homo sapiens OX=9606 (HADH)1 SV=3	1.14078	0.190016	0.54443	0.264058	1.1473	0.198247	0.454822	0.342159
Prelamin-A/C OS=Homo sapiens OX=9606 (LMNA)1 SV=1	1.34919	0.432098	0.103258	0.986075	1.14665	0.197426	0.359188	0.444678
DNA topoisomerase 1 OS=Homo sapiens OX=9606 (TOP1)1 SV=2	1.27706	0.352825	0.241541	0.61701	1.1465	0.197239	0.203902	0.690579
THO complex subunit 3 OS=Homo sapiens OX=9606 (THOC3)1 SV=1	1.50344	0.58827	0.00392878	2.40574	1.14627	0.196945	0.0183844	1.73555
Squalene monooxygenase OS=Homo sapiens OX=9606 (SQLE)1 SV=3	1.16518	0.220548	0.119286	0.92341	1.14573	0.196262	0.089346	1.04892
Probable serine carboxypeptidase CPVL OS=Homo sapiens OX=9606 (CPVL)1 SV=2	1.25283	0.32519	0.152097	0.817878	1.14475	0.195034	0.26625	0.574711
Protein sel-1 homolog 1 OS=Homo sapiens OX=9606 (SEL1L)1 SV=3	1.11044	0.151137	0.425059	0.37155	1.14458	0.194823	0.322299	0.491742
Endoplasmic reticulum resident protein 44 OS=Homo sapiens OX=9606 (ERP44)1 SV=1	1.19163	0.252938	0.292777	0.533463	1.14415	0.194273	0.383209	0.416565
Mpv17-like protein 2 OS=Homo sapiens OX=9606 (MPV17L2)1 SV=2	1.12365	0.168188	0.0826939	1.08253	1.14354	0.193501	0.0247881	1.60576
Polymerase delta-interacting protein 2 OS=Homo sapiens OX=9606 (POLDIP2)1 SV=1	1.16343	0.218384	0.0879178	1.05592	1.14345	0.193392	0.249968	0.602115
Phosphatidylinositide phosphatase SAC1 OS=Homo sapiens OX=9606 (SACM1L)1 SV=2	1.09951	0.136867	0.0918813	1.03677	1.14326	0.193158	0.0951581	1.02155
Bromodomain adjacent to zinc finger domain protein 1A OS=Homo sapiens OX=9606 (BAZ1A)1 SV=2	1.26018	0.333628	0.128385	0.891484	1.14325	0.193142	0.370903	0.43074
Ras-related protein Rab-5C OS=Homo sapiens OX=9606 (RAB5C)1 SV=2	1.28774	0.364839	0.203092	0.692307	1.14285	0.192633	0.425692	0.370904
RuvB-like 1 OS=Homo sapiens OX=9606 (RUVBL1)1 SV=1	1.31264	0.392474	0.0995308	1.00204	1.14251	0.192201	0.217132	0.663277
NADH dehydrogenase [ubiquinone] 1 alpha subcomplex subunit 11 OS=Homo sapiens OX=9606 (NDUFA11)1 SV=3	1.25282	0.325183	0.249154	0.603533	1.14246	0.192148	0.473084	0.325062
Glucose-6-phosphate exchanger SLC37A4 OS=Homo sapiens OX=9606 (SLC37A4)1 SV=1	1.26342	0.337333	0.135248	0.868869	1.14175	0.19125	0.276809	0.55782
Lamin-B2 OS=Homo sapiens OX=9606 (LMNB2)1 SV=4	1.24944	0.321287	0.202582	0.6934	1.14162	0.191085	0.370497	0.431215
Bromodomain-containing protein 4 OS=Homo sapiens OX=9606 (BRD4)1 SV=2	1.42551	0.511475	0.284795	0.545467	1.14095	0.19023	0.0959165	1.01811
Enhancer of mRNA-decapping protein 4 OS=Homo sapiens OX=9606 (EDC4)1 SV=1	1.23951	0.309773	0.238667	0.622208	1.14059	0.18978	0.257931	0.588497
Prohibitin-2 OS=Homo sapiens OX=9606 (PHB2)1 SV=2	1.18546	0.245453	0.492622	0.307486	1.13995	0.188971	0.462856	0.334554
Alpha-galactosidase A OS=Homo sapiens OX=9606 (GLA)1 SV=1	1.15049	0.202251	0.0563481	1.24912	1.13978	0.18876	0.224005	0.649742
Neuroplastin OS=Homo sapiens OX=9606 (NPTN)1 SV=2	1.11555	0.157755	0.0683553	1.16523	1.13977	0.188749	0.0366348	1.43611
RNA-binding protein 27 OS=Homo sapiens OX=9606 (RBM27)1 SV=2	1.44407	0.53014	0.14216	0.847223	1.13965	0.188585	0.565266	0.247747
Zinc finger protein 512 OS=Homo sapiens OX=9606 (ZNF512)1 SV=2	1.32945	0.410829	0.0648067	1.18838	1.13889	0.187626	0.0337556	1.47165
Nucleolar protein 11 OS=Homo sapiens OX=9606 (NOL11)1 SV=1	1.20064	0.2638	0.0060742	2.21651	1.13861	0.187269	0.20921	0.679417
Targeting protein for Xklp2 OS=Homo sapiens OX=9606 (TPX2)1 SV=2	1.20191	0.265323	0.0492617	1.30749	1.1386	0.187262	0.0244883	1.61104
Mitochondrial import receptor subunit TOM20 homolog OS=Homo sapiens OX=9606 (TOMM20)1 SV=1	1.24742	0.318945	0.0726602	1.1387	1.13852	0.18716	0.233802	0.631152
Mitochondrial dicarboxylate carrier OS=Homo sapiens OX=9606 (SLC25A10)1 SV=2	1.12645	0.171785	0.218522	0.660504	1.13805	0.18656	0.0490092	1.30972
39S ribosomal protein L15, mitochondrial OS=Homo sapiens OX=9606 (MRPL15)1 SV=1	1.2745	0.349934	0.366179	0.436306	1.13765	0.186058	0.59238	0.2274
Eukaryotic translation initiation factor 3 subunit B OS=Homo sapiens OX=9606 (EIF3B)1 SV=3	1.29821	0.376523	0.00430003	2.36653	1.13734	0.185667	0.0654411	1.18415
Ribosome production factor 1 OS=Homo sapiens OX=9606 (RPF1)1 SV=2	1.30894	0.388397	0.149771	0.824572	1.13719	0.185476	0.147108	0.832364
Isocitrate dehydrogenase [NAD] subunit beta, mitochondrial OS=Homo sapiens OX=9606 (IDH3B)1 SV=2	1.24353	0.314447	0.130552	0.884217	1.13675	0.184912	0.297019	0.527216
ER membrane protein complex subunit 1 OS=Homo sapiens OX=9606 (EMC1)1 SV=1	1.18421	0.24392	0.0148809	1.82737	1.13601	0.18397	0.139104	0.856661
Lathosterol oxidase OS=Homo sapiens OX=9606 (SC5D)1 SV=2	1.22011	0.287006	0.06783	1.16858	1.13562	0.183484	0.0286212	1.54331
Isoform 2 of Tropomyosin alpha-3 chain OS=Homo sapiens OX=9606 (TPM3	1.60138	0.679316	0.17156	0.765584	1.13541	0.183212	0.656186	0.182973
Isoform 2 of Caseinolytic peptidase B protein homolog OS=Homo sapiens OX=9606 (CLPB	1.1678	0.223787	0.166313	0.779075	1.13459	0.182171	0.265302	0.576259
Ras-related protein Rab-14 OS=Homo sapiens OX=9606 (RAB14)1 SV=4	1.2957	0.373729	0.185235	0.732277	1.13316	0.180355	0.392467	0.406196
Very-long-chain enoyl-CoA reductase OS=Homo sapiens OX=9606 (TECR)1 SV=1	1.08039	0.111557	0.492102	0.307944	1.13239	0.179367	0.0554469	1.25612
Aldehyde dehydrogenase, mitochondrial OS=Homo sapiens OX=9606 (ALDH2)1 SV=2	1.23783	0.307819	0.121851	0.91417	1.13223	0.179164	0.308429	0.510845
Transcription elongation factor SPT6 OS=Homo sapiens OX=9606 (SUPT6H)1 SV=2	1.34546	0.428098	0.086885	1.06106	1.13214	0.179058	0.222032	0.653585
Synaptogyrin-2 OS=Homo sapiens OX=9606 (SYNGR2)1 SV=1	1.21244	0.277913	0.164667	0.783393	1.13032	0.176726	0.26622	0.574759
T-complex protein 1 subunit zeta OS=Homo sapiens OX=9606 (CCT6A)1 SV=3	1.3048	0.383826	0.246174	0.608758	1.13026	0.176652	0.474872	0.323423
NHP2-like protein 1 OS=Homo sapiens OX=9606 (SNU13)1 SV=3	1.37998	0.464649	0.0433347	1.36316	1.13012	0.176479	0.13533	0.868606
Nicalin OS=Homo sapiens OX=9606 (NCLN)1 SV=2	1.14228	0.191917	0.0400597	1.39729	1.12983	0.1761	0.0764121	1.11684
Ribosomal RNA-processing protein 7 homolog A OS=Homo sapiens OX=9606 (RRP7A)1 SV=2	1.35891	0.44245	0.0708558	1.14962	1.12937	0.175523	0.22005	0.657479
Eukaryotic initiation factor 4A-III OS=Homo sapiens OX=9606 (EIF4A3)1 SV=4	1.21622	0.282401	0.402	0.395774	1.12905	0.17511	0.298619	0.524882
OCIA domain-containing protein 1 OS=Homo sapiens OX=9606 (OCIAD1)1 SV=1	1.19381	0.255571	0.149127	0.826444	1.12872	0.174693	0.262494	0.58088
Aspartyl/asparaginyl beta-hydroxylase OS=Homo sapiens OX=9606 (ASPH)1 SV=3	1.20826	0.272932	0.0150476	1.82253	1.12817	0.17398	0.0274568	1.56135
Procollagen galactosyltransferase 1 OS=Homo sapiens OX=9606 (COLGALT1)1 SV=1	1.28578	0.362645	0.0918864	1.03675	1.1276	0.173252	0.15897	0.798685
NADH dehydrogenase [ubiquinone] 1 alpha subcomplex subunit 9, mitochondrial OS=Homo sapiens OX=9606 (NDUFA9)1 SV=2	1.23718	0.30705	0.362065	0.441214	1.12707	0.172574	0.484329	0.314859
Heme oxygenase 2 OS=Homo sapiens OX=9606 (HMOX2)1 SV=2	1.06448	0.0901459	0.16346	0.786588	1.12625	0.171525	0.0699045	1.1555
PH-interacting protein OS=Homo sapiens OX=9606 (PHIP)1 SV=2	1.04899	0.0690026	0.733459	0.134624	1.12622	0.171483	0.570273	0.243917
Translocon-associated protein subunit delta OS=Homo sapiens OX=9606 (SSR4)1 SV=1	0.977581	-0.0327122	0.873192	0.0588901	1.1256	0.170692	0.474885	0.323412
Isoform 2 of Transcription elongation factor SPT5 OS=Homo sapiens OX=9606 (SUPT5H	1.32237	0.403126	0.0659077	1.18106	1.12558	0.170669	0.164058	0.785002
Stomatin-like protein 2, mitochondrial OS=Homo sapiens OX=9606 (STOML2)1 SV=1	1.24381	0.314771	0.432851	0.363661	1.12521	0.170191	0.62113	0.206817
Nucleoside diphosphate kinase 3 OS=Homo sapiens OX=9606 (NME3)1 SV=2	1.34978	0.432725	0.0987243	1.00558	1.12453	0.169326	0.123239	0.909251
Carboxypeptidase D OS=Homo sapiens OX=9606 (CPD)1 SV=2	1.14779	0.19886	0.0686344	1.16346	1.12425	0.168957	0.112377	0.949324
Transmembrane protein 43 OS=Homo sapiens OX=9606 (TMEM43)1 SV=1	1.38903	0.474078	0.0155254	1.80896	1.12393	0.16855	0.0313708	1.50347
Calcium signal-modulating cyclophilin ligand OS=Homo sapiens OX=9606 (CAMLG)1 SV=1	1.14901	0.200394	0.0246899	1.60748	1.12338	0.167845	0.29005	0.537528
Zinc phosphodiesterase ELAC protein 2 OS=Homo sapiens OX=9606 (ELAC2)1 SV=2	1.30132	0.379971	0.0577006	1.23882	1.12327	0.167704	0.184565	0.733851
Guanine nucleotide-binding protein G(olf) subunit alpha OS=Homo sapiens OX=9606 (GNAL)1 SV=1	1.24639	0.317756	0.0856459	1.06729	1.12307	0.167442	0.214343	0.66889
Pyruvate dehydrogenase E1 component subunit alpha, somatic form, mitochondrial OS=Homo sapiens OX=9606 (PDHA1)1 SV=3	1.25409	0.326645	0.105263	0.977726	1.12264	0.1669	0.42404	0.372593
Translational activator of cytochrome c oxidase 1 OS=Homo sapiens OX=9606 (TACO1)1 SV=1	1.19074	0.251863	0.315414	0.501119	1.12212	0.166233	0.141243	0.850032
T-complex protein 1 subunit beta OS=Homo sapiens OX=9606 (CCT2)1 SV=4	1.35143	0.434483	0.106972	0.970732	1.12104	0.164833	0.406139	0.391325
Protein disulfide-isomerase TMX3 OS=Homo sapiens OX=9606 (TMX3)1 SV=2	1.24101	0.311515	0.0226285	1.64534	1.12096	0.164729	0.0341206	1.46698
Protein FAM162A OS=Homo sapiens OX=9606 (FAM162A)1 SV=2	1.08543	0.118266	0.113015	0.946865	1.12055	0.164207	0.095954	1.01794
Golgi phosphoprotein 3-like OS=Homo sapiens OX=9606 (GOLPH3L)1 SV=1	1.26584	0.340089	0.0365817	1.43674	1.12054	0.16419	0.314845	0.501904
Testis-expressed protein 264 OS=Homo sapiens OX=9606 (TEX264)1 SV=1	1.03059	0.0434756	0.713751	0.146453	1.12	0.163504	0.0439489	1.35705
Phosphatidylinositol glycan anchor biosynthesis class U protein OS=Homo sapiens OX=9606 (PIGU)1 SV=3	1.24963	0.321504	0.0245894	1.60925	1.11789	0.160775	0.0663377	1.17824
Peptidyl-prolyl cis-trans isomerase F, mitochondrial OS=Homo sapiens OX=9606 (PPIF)1 SV=1	1.23727	0.30716	0.160811	0.793684	1.11738	0.160123	0.472481	0.325616
Adipocyte plasma membrane-associated protein OS=Homo sapiens OX=9606 (APMAP)1 SV=2	1.22823	0.296576	0.0963141	1.01631	1.11678	0.159348	0.28284	0.54846
Elongation factor 1-gamma OS=Homo sapiens OX=9606 (EEF1G)1 SV=3	1.34253	0.424955	0.208801	0.680267	1.11556	0.157772	0.525546	0.279389
Carbohydrate sulfotransferase 14 OS=Homo sapiens OX=9606 (CHST14)1 SV=2	1.1272	0.172737	0.263547	0.579143	1.1147	0.156659	0.33095	0.480238
Transmembrane and TPR repeat-containing protein 3 OS=Homo sapiens OX=9606 (TMTC3)1 SV=2	1.128	0.173771	0.0594555	1.22581	1.11452	0.156427	0.165006	0.7825
39S ribosomal protein L3, mitochondrial OS=Homo sapiens OX=9606 (MRPL3)1 SV=1	1.25492	0.327596	0.102928	0.987467	1.11426	0.156081	0.340403	0.468007
Coatomer subunit alpha OS=Homo sapiens OX=9606 (COPA)1 SV=2	1.14137	0.190769	0.0937705	1.02793	1.11425	0.156075	0.148948	0.826965
NF-kappa-B-activating protein OS=Homo sapiens OX=9606 (NKAP)1 SV=1	1.39013	0.47522	0.0726335	1.13886	1.11357	0.155186	0.267599	0.572516
Protein transport protein Sec61 subunit alpha isoform 1 OS=Homo sapiens OX=9606 (SEC61A1)1 SV=2	1.12291	0.167244	0.18647	0.729392	1.11306	0.154534	0.209941	0.677904
SWI/SNF-related matrix-associated actin-dependent regulator of chromatin subfamily E member 1 OS=Homo sapiens OX=9606 (SMARCE1)1 SV=2	1.34614	0.428829	0.109746	0.95961	1.11257	0.153897	0.543696	0.264644
Pentatricopeptide repeat domain-containing protein 3, mitochondrial OS=Homo sapiens OX=9606 (PTCD3)1 SV=3	1.26954	0.344308	0.103469	0.985189	1.11254	0.153852	0.244725	0.611321
Neuferricin OS=Homo sapiens OX=9606 (CYB5D2)2 SV=1	1.19203	0.253415	0.01813	1.7416	1.11215	0.15335	0.0358343	1.4457
Peptidyl-prolyl cis-trans isomerase FKBP8 OS=Homo sapiens OX=9606 (FKBP8)1 SV=2	1.20606	0.270296	0.105631	0.976209	1.11167	0.152723	0.234805	0.629293
WD repeat-containing protein 43 OS=Homo sapiens OX=9606 (WDR43)1 SV=3	1.13545	0.183266	0.483554	0.315555	1.11144	0.152429	0.212746	0.672138
Glycerol-3-phosphate dehydrogenase, mitochondrial OS=Homo sapiens OX=9606 (GPD2)1 SV=3	1.20794	0.27255	0.0525042	1.27981	1.11138	0.152356	0.43141	0.36511
RuvB-like 2 OS=Homo sapiens OX=9606 (RUVBL2)1 SV=3	1.23408	0.303434	0.105783	0.975583	1.1111	0.151992	0.278879	0.554584
Cytochrome c oxidase subunit 7A2, mitochondrial OS=Homo sapiens OX=9606 (COX7A2)1 SV=1	1.19529	0.257358	0.069792	1.15619	1.11096	0.151806	0.303976	0.517161
Stromal interaction molecule 1 OS=Homo sapiens OX=9606 (STIM1)1 SV=3	1.10569	0.144943	0.403344	0.394325	1.11024	0.150871	0.400497	0.397401
ATPase family AAA domain-containing protein 2 OS=Homo sapiens OX=9606 (ATAD2)1 SV=1	1.31377	0.393716	0.240653	0.618609	1.10954	0.149963	0.617045	0.209683
Multidrug resistance-associated protein 4 OS=Homo sapiens OX=9606 (ABCC4)1 SV=3	1.17406	0.231507	0.0524067	1.28061	1.10925	0.14958	0.218433	0.660681
Emerin OS=Homo sapiens OX=9606 (EMD)1 SV=1	1.01898	0.0271315	0.906063	0.0428418	1.10891	0.149143	0.582723	0.234538
Adenylate kinase 4, mitochondrial OS=Homo sapiens OX=9606 (AK4)1 SV=1	1.25779	0.330893	0.273994	0.562259	1.10875	0.148937	0.412753	0.384309
Thioredoxin domain-containing protein 5 OS=Homo sapiens OX=9606 (TXNDC5)1 SV=2	1.22376	0.291324	0.137774	0.860832	1.10808	0.148062	0.354821	0.44999
Trimeric intracellular cation channel type B OS=Homo sapiens OX=9606 (TMEM38B)1 SV=1	1.11067	0.151426	0.160938	0.793342	1.10706	0.146729	0.151447	0.819739
Complex I assembly factor TIMMDC1, mitochondrial OS=Homo sapiens OX=9606 (TIMMDC1)1 SV=2	1.15365	0.206209	0.47209	0.325975	1.10671	0.146274	0.617454	0.209395
26S proteasome non-ATPase regulatory subunit 3 OS=Homo sapiens OX=9606 (PSMD3)1 SV=2	1.45196	0.537997	0.1958	0.708188	1.10646	0.145954	0.554602	0.256018
Fatty acid desaturase 2 OS=Homo sapiens OX=9606 (FADS2)1 SV=1	0.943992	-0.0831539	0.241446	0.61718	1.10577	0.145058	0.185801	0.730952
Methionine--tRNA ligase, cytoplasmic OS=Homo sapiens OX=9606 (MARS)1 SV=2	1.16064	0.214918	0.501612	0.299632	1.10501	0.144065	0.393677	0.40486
Mitochondrial pyruvate carrier 1 OS=Homo sapiens OX=9606 (MPC1)1 SV=1	1.18259	0.241951	0.203615	0.691191	1.10461	0.143533	0.473352	0.324816
Hypoxia up-regulated protein 1 OS=Homo sapiens OX=9606 (HYOU1)1 SV=1	1.20595	0.270169	0.211076	0.675561	1.10415	0.142931	0.465171	0.332387
Serine/Arginine-related protein 53 OS=Homo sapiens OX=9606 (RSRC1)1 SV=1	1.34682	0.429553	0.217712	0.662118	1.10375	0.142413	0.504829	0.296855
SWI/SNF complex subunit SMARCC1 OS=Homo sapiens OX=9606 (SMARCC1)1 SV=3	1.37259	0.456897	0.0526264	1.2788	1.10363	0.142254	0.382066	0.417862
ATP-binding cassette sub-family D member 1 OS=Homo sapiens OX=9606 (ABCD1)1 SV=2	1.20636	0.270664	0.0716752	1.14463	1.1034	0.141962	0.0915686	1.03825
Torsin-3A OS=Homo sapiens OX=9606 (TOR3A)1 SV=1	1.26641	0.340745	0.0111411	1.95307	1.10323	0.14174	0.294508	0.530902
Transport and Golgi organization protein 1 homolog OS=Homo sapiens OX=9606 (MIA3)1 SV=1	1.18479	0.244632	0.208535	0.68082	1.10304	0.14149	0.241995	0.616193
X-ray repair cross-complementing protein 5 OS=Homo sapiens OX=9606 (XRCC5)1 SV=3	1.17767	0.235934	0.255517	0.59258	1.10285	0.141242	0.395447	0.402912
RNA polymerase-associated protein CTR9 homolog OS=Homo sapiens OX=9606 (CTR9)1 SV=1	1.0588	0.0824356	0.674541	0.170992	1.10208	0.140235	0.332271	0.478507
Prosaposin OS=Homo sapiens OX=9606 (PSAP)1 SV=2	1.20782	0.272402	0.0859558	1.06572	1.10152	0.139495	0.196353	0.706963
DNA replication licensing factor MCM2 OS=Homo sapiens OX=9606 (MCM2)1 SV=4	1.30432	0.383293	0.190962	0.719054	1.10096	0.138757	0.461391	0.335931
HLA class I histocompatibility antigen, Cw-7 alpha chain OS=Homo sapiens OX=9606 (HLA-C)1 SV=3	1.21929	0.286045	0.109456	0.96076	1.1009	0.138686	0.432275	0.36424
Anion exchange protein 2 OS=Homo sapiens OX=9606 (SLC4A2)1 SV=4	1.10632	0.145764	0.14215	0.847254	1.1009	0.138684	0.143053	0.844503
Lamin-B1 OS=Homo sapiens OX=9606 (LMNB1)1 SV=2	1.24018	0.310546	0.0895503	1.04793	1.10081	0.138571	0.327635	0.484609
Translocation protein SEC63 homolog OS=Homo sapiens OX=9606 (SEC63)1 SV=2	1.18413	0.243828	0.109968	0.958732	1.09988	0.137346	0.241691	0.61674
Mitochondrial amidoxime-reducing component 1 OS=Homo sapiens OX=9606 (MARC1)1 SV=1	1.22212	0.289384	0.392155	0.406542	1.09976	0.137184	0.649435	0.187464
Alpha-1,2-mannosyltransferase ALG9 OS=Homo sapiens OX=9606 (ALG9)1 SV=2	1.16001	0.214132	0.281386	0.550698	1.09933	0.136631	0.433408	0.363103
NADH dehydrogenase [ubiquinone] 1 alpha subcomplex subunit 3 OS=Homo sapiens OX=9606 (NDUFA3)1 SV=1	1.0212	0.0302688	0.896752	0.0473276	1.09911	0.13634	0.184661	0.733626
ATP-dependent Clp protease ATP-binding subunit clpX-like, mitochondrial OS=Homo sapiens OX=9606 (CLPX)1 SV=2	1.35936	0.44293	0.110695	0.955873	1.09882	0.135961	0.42911	0.367432
RNA cytidine acetyltransferase OS=Homo sapiens OX=9606 (NAT10)1 SV=2	1.26268	0.336486	0.152834	0.815781	1.09874	0.135849	0.447818	0.348899
Beta-catenin-like protein 1 OS=Homo sapiens OX=9606 (CTNNBL1)1 SV=1	1.35011	0.433077	0.125136	0.902619	1.09854	0.135582	0.556781	0.254316
Sec1 family domain-containing protein 1 OS=Homo sapiens OX=9606 (SCFD1)1 SV=4	1.1363	0.184344	0.568708	0.245111	1.09813	0.13505	0.400902	0.396961
Trifunctional enzyme subunit beta, mitochondrial OS=Homo sapiens OX=9606 (HADHB)1 SV=3	1.13425	0.181739	0.509161	0.293145	1.09747	0.134186	0.500992	0.300169
Protein IWS1 homolog OS=Homo sapiens OX=9606 (IWS1)1 SV=2	1.3748	0.459218	0.228697	0.64074	1.09719	0.133817	0.671335	0.173061
Arginine--tRNA ligase, cytoplasmic OS=Homo sapiens OX=9606 (RARS)1 SV=2	1.17808	0.236443	0.319411	0.49565	1.09679	0.133294	0.531266	0.274688
Thioredoxin-related transmembrane protein 4 OS=Homo sapiens OX=9606 (TMX4)1 SV=1	1.17194	0.228894	0.10041	0.998222	1.09625	0.132583	0.265185	0.57645
Aspartate aminotransferase, mitochondrial OS=Homo sapiens OX=9606 (GOT2)1 SV=3	1.19412	0.255948	0.273659	0.56279	1.09612	0.132407	0.557695	0.253603
Splicing factor 45 OS=Homo sapiens OX=9606 (RBM17)1 SV=1	1.36359	0.447408	0.214749	0.668069	1.09553	0.131623	0.617407	0.209428
Transmembrane protein 201 OS=Homo sapiens OX=9606 (TMEM201)1 SV=1	1.2058	0.269992	0.0425349	1.37125	1.09495	0.130862	0.459265	0.337936
RNA-binding motif protein, X chromosome OS=Homo sapiens OX=9606 (RBMX)1 SV=3	1.22275	0.290135	0.208665	0.680551	1.09474	0.130587	0.638324	0.194959
ATP synthase subunit gamma, mitochondrial OS=Homo sapiens OX=9606 (ATP5F1C)1 SV=1	1.18522	0.245151	0.455473	0.341537	1.09337	0.128785	0.527835	0.277502
GPI-anchor transamidase OS=Homo sapiens OX=9606 (PIGK)1 SV=2	1.25807	0.331218	0.181068	0.742158	1.0928	0.128029	0.32567	0.487222
Ras-related protein Rab-1B OS=Homo sapiens OX=9606 (RAB1B)1 SV=1	1.16924	0.225576	0.180153	0.744359	1.09274	0.12795	0.315581	0.500889
Ferrochelatase, mitochondrial OS=Homo sapiens OX=9606 (FECH)1 SV=2	1.26594	0.340205	0.015414	1.81208	1.09269	0.127882	0.0776415	1.10991
ATP synthase subunit O, mitochondrial OS=Homo sapiens OX=9606 (ATP5PO)1 SV=1	1.24574	0.317003	0.487503	0.312022	1.09247	0.127587	0.713973	0.146318
MICOS complex subunit MIC26 OS=Homo sapiens OX=9606 (APOO)1 SV=1	1.20076	0.263953	0.418247	0.378567	1.09198	0.12695	0.663369	0.178245
Ras-related protein Rab-13 OS=Homo sapiens OX=9606 (RAB13)1 SV=1	1.17386	0.231255	0.469	0.328827	1.09101	0.12566	0.618246	0.208839
Cytochrome c oxidase assembly factor 7 OS=Homo sapiens OX=9606 (COA7)1 SV=2	1.26034	0.33381	0.104428	0.981183	1.09091	0.125528	0.398594	0.399469
Translocating chain-associated membrane protein 1 OS=Homo sapiens OX=9606 (TRAM1)1 SV=3	0.982017	-0.0261804	0.522711	0.281738	1.09041	0.124867	0.481015	0.317841
Probable ATP-dependent RNA helicase DDX6 OS=Homo sapiens OX=9606 (DDX6)1 SV=2	1.11303	0.154493	0.487369	0.312142	1.08963	0.123844	0.741969	0.129614
TAR DNA-binding protein 43 OS=Homo sapiens OX=9606 (TARDBP)1 SV=1	1.44424	0.530311	0.0132191	1.8788	1.08899	0.12299	0.590512	0.228771
Isoform C1 of Heterogeneous nuclear ribonucleoproteins C1/C2 OS=Homo sapiens OX=9606 (HNRNPC	1.21966	0.286476	0.348539	0.457749	1.08866	0.122556	0.512586	0.290233
UBX domain-containing protein 4 OS=Homo sapiens OX=9606 (UBXN4)1 SV=2	1.20242	0.265936	0.123073	0.909836	1.08833	0.122118	0.352812	0.452457
Reticulon-4-interacting protein 1, mitochondrial OS=Homo sapiens OX=9606 (RTN4IP1)1 SV=2	1.23067	0.299448	0.332299	0.478471	1.08785	0.121482	0.599095	0.222505
Cytochrome c oxidase assembly factor 3 homolog, mitochondrial OS=Homo sapiens OX=9606 (COA3)1 SV=1	1.48617	0.571597	0.0193133	1.71414	1.08728	0.120726	0.346211	0.460659
Methylsterol monooxygenase 1 OS=Homo sapiens OX=9606 (MSMO1)1 SV=1	1.21028	0.275342	0.12381	0.907243	1.08722	0.120645	0.379724	0.420531
MICOS complex subunit MIC19 OS=Homo sapiens OX=9606 (CHCHD3)1 SV=1	1.20731	0.271799	0.198899	0.701368	1.08679	0.12007	0.492352	0.307724
NADH-cytochrome b5 reductase 3 OS=Homo sapiens OX=9606 (CYB5R3)1 SV=3	1.29417	0.372026	0.0596214	1.2246	1.0863	0.119426	0.278798	0.55471
Ras-related protein Rab-8A OS=Homo sapiens OX=9606 (RAB8A)1 SV=1	1.13087	0.177434	0.277733	0.556373	1.08623	0.119329	0.418555	0.378247
Dolichyl-diphosphooligosaccharide--protein glycosyltransferase subunit STT3B OS=Homo sapiens OX=9606 (STT3B)1 SV=1	1.14719	0.19811	0.222869	0.651951	1.08614	0.119204	0.435892	0.360621
Protein SCO2 homolog, mitochondrial OS=Homo sapiens OX=9606 (SCO2)1 SV=3	1.09881	0.135937	0.242149	0.615917	1.08596	0.118969	0.471157	0.326834
Pre-mRNA-splicing regulator WTAP OS=Homo sapiens OX=9606 (WTAP)1 SV=2	1.61797	0.694184	0.0576199	1.23943	1.08578	0.118736	0.410621	0.386559
Probable ATP-dependent RNA helicase DDX56 OS=Homo sapiens OX=9606 (DDX56)1 SV=1	1.16865	0.224848	0.360714	0.442837	1.08506	0.117775	0.501834	0.29944
Isoleucine--tRNA ligase, cytoplasmic OS=Homo sapiens OX=9606 (IARS)1 SV=2	1.12371	0.168275	0.189267	0.722926	1.08452	0.117057	0.361634	0.44173
E3 ubiquitin-protein ligase synoviolin OS=Homo sapiens OX=9606 (SYVN1)1 SV=2	1.11228	0.153522	0.423788	0.372851	1.08407	0.116464	0.515996	0.287354
Acetyl-CoA carboxylase 1 OS=Homo sapiens OX=9606 (ACACA)1 SV=2	1.21231	0.277762	0.150599	0.822178	1.08308	0.115136	0.356455	0.447995
ADP/ATP translocase 2 OS=Homo sapiens OX=9606 (SLC25A5)1 SV=7	1.17815	0.236527	0.117338	0.930562	1.08299	0.11502	0.307776	0.511765
T-complex protein 1 subunit gamma OS=Homo sapiens OX=9606 (CCT3)1 SV=4	1.1946	0.256532	0.245251	0.61039	1.08172	0.113323	0.603057	0.219642
Long-chain fatty acid transport protein 4 OS=Homo sapiens OX=9606 (SLC27A4)1 SV=1	1.25884	0.332093	0.161957	0.790601	1.08074	0.11202	0.666597	0.176137
Mitochondrial import inner membrane translocase subunit TIM14 OS=Homo sapiens OX=9606 (DNAJC19)1 SV=3	1.25675	0.329692	0.311214	0.50694	1.08028	0.111399	0.666508	0.176195
T-complex protein 1 subunit alpha OS=Homo sapiens OX=9606 (TCP1)1 SV=1	1.36745	0.451489	0.206357	0.68538	1.07945	0.1103	0.652262	0.185578
WD repeat-containing protein 75 OS=Homo sapiens OX=9606 (WDR75)1 SV=1	1.19446	0.256358	0.127821	0.893396	1.07945	0.110293	0.410032	0.387182
NADH dehydrogenase [ubiquinone] flavoprotein 1, mitochondrial OS=Homo sapiens OX=9606 (NDUFV1)1 SV=4	1.1656	0.221072	0.200028	0.69891	1.07929	0.110085	0.582638	0.234601
Serine/arginine-rich splicing factor 5 OS=Homo sapiens OX=9606 (SRSF5)1 SV=1	1.42687	0.512851	0.279169	0.554132	1.0786	0.109154	0.704287	0.15225
Ras-related protein Rab-1A OS=Homo sapiens OX=9606 (RAB1A)1 SV=3	1.14771	0.198756	0.281997	0.549756	1.07855	0.109089	0.430473	0.366054
Zinc finger CCCH domain-containing protein 18 OS=Homo sapiens OX=9606 (ZC3H18)1 SV=2	1.25205	0.324291	0.191914	0.716894	1.07847	0.108985	0.242336	0.615583
Serine/threonine-protein kinase VRK1 OS=Homo sapiens OX=9606 (VRK1)1 SV=1	1.40926	0.494933	0.201516	0.69569	1.0779	0.108229	0.713068	0.146869
Serpin H1 OS=Homo sapiens OX=9606 (SERPINH1)1 SV=2	1.25236	0.324655	0.138741	0.857796	1.07776	0.108032	0.41445	0.382528
Isoform 2 of Reticulon-4 OS=Homo sapiens OX=9606 (RTN4	1.20641	0.270716	0.191904	0.716916	1.07662	0.106509	0.357488	0.446739
Lysophosphatidylcholine acyltransferase 1 OS=Homo sapiens OX=9606 (LPCAT1)1 SV=2	1.1118	0.152892	0.495042	0.305358	1.07639	0.106202	0.657226	0.182285
Dolichyl-diphosphooligosaccharide--protein glycosyltransferase subunit STT3A OS=Homo sapiens OX=9606 (STT3A)1 SV=2	1.10046	0.138105	0.15515	0.809248	1.07537	0.104829	0.235566	0.627888
RNA 3'-terminal phosphate cyclase-like protein OS=Homo sapiens OX=9606 (RCL1)1 SV=3	1.2567	0.329645	0.100084	0.999635	1.07521	0.104623	0.0933967	1.02967
Guanine nucleotide-binding protein G(I)/G(S)/G(T) subunit beta-1 OS=Homo sapiens OX=9606 (GNB1)1 SV=3	1.12293	0.167269	0.390671	0.408189	1.07473	0.103974	0.60609	0.217463
Casein kinase II subunit beta OS=Homo sapiens OX=9606 (CSNK2B)1 SV=1	1.31081	0.39046	0.246263	0.608601	1.07427	0.103363	0.0135288	1.86874
Vesicle-trafficking protein SEC22b OS=Homo sapiens OX=9606 (SEC22B)1 SV=4	1.06329	0.0885363	0.5854	0.232548	1.07422	0.10329	0.16225	0.789815
Neutral cholesterol ester hydrolase 1 OS=Homo sapiens OX=9606 (NCEH1)1 SV=3	1.10616	0.145561	0.145789	0.836277	1.07358	0.102434	0.0462543	1.33485
Catalase OS=Homo sapiens OX=9606 (CAT)1 SV=3	1.17353	0.230857	0.311679	0.506293	1.07319	0.101909	0.522212	0.282153
40S ribosomal protein SA OS=Homo sapiens OX=9606 (RPSA)1 SV=4	0.981609	-0.0267802	0.94041	0.0266828	1.0725	0.100984	0.735452	0.133446
Adenylate kinase 2, mitochondrial OS=Homo sapiens OX=9606 (AK2)1 SV=2	1.4899	0.575217	0.291291	0.535673	1.07185	0.100104	0.815635	0.0885041
RNA-binding protein 39 OS=Homo sapiens OX=9606 (RBM39)1 SV=2	1.389	0.474048	0.175786	0.755017	1.07184	0.100094	0.264803	0.577077
Ankyrin repeat and LEM domain-containing protein 2 OS=Homo sapiens OX=9606 (ANKLE2)1 SV=4	1.02078	0.0296788	0.606606	0.217093	1.07176	0.099984	0.142195	0.847115
Threonylcarbamoyladenosine tRNA methylthiotransferase OS=Homo sapiens OX=9606 (CDKAL1)1 SV=1	1.11962	0.163003	0.0612512	1.21289	1.07146	0.0995819	0.0549057	1.26038
Cleft lip and palate transmembrane protein 1-like protein OS=Homo sapiens OX=9606 (CLPTM1L)1 SV=1	1.11729	0.16001	0.204453	0.689407	1.0714	0.0995035	0.169436	0.770994
X-ray repair cross-complementing protein 6 OS=Homo sapiens OX=9606 (XRCC6)1 SV=2	1.19177	0.253109	0.333117	0.477404	1.07129	0.0993443	0.625528	0.203753
Citrate synthase, mitochondrial OS=Homo sapiens OX=9606 (CS)1 SV=2	1.19104	0.252217	0.314389	0.502533	1.07032	0.098037	0.650088	0.187028
AP-2 complex subunit mu OS=Homo sapiens OX=9606 (AP2M1)1 SV=2	1.26537	0.339564	0.149895	0.824212	1.07019	0.0978635	0.466203	0.331425
Graves disease carrier protein OS=Homo sapiens OX=9606 (SLC25A16)1 SV=3	1.00503	0.00724234	0.958124	0.0185782	1.07001	0.0976198	0.292484	0.533897
ATP-dependent RNA helicase DDX24 OS=Homo sapiens OX=9606 (DDX24)1 SV=1	1.19879	0.261584	0.260607	0.584014	1.06957	0.0970291	0.263177	0.579753
NADH dehydrogenase [ubiquinone] 1 beta subcomplex subunit 9 OS=Homo sapiens OX=9606 (NDUFB9)1 SV=3	1.2558	0.328604	0.214653	0.668263	1.06944	0.0968518	0.634424	0.197621
Glutamine amidotransferase-like class 1 domain-containing protein 3B, mitochondrial OS=Homo sapiens OX=9606 (GATD3B)1 SV=1	1.20178	0.265175	0.0907301	1.04225	1.06927	0.096628	0.272418	0.564764
Exportin-2 OS=Homo sapiens OX=9606 (CSE1L)1 SV=3	1.23136	0.30025	0.238135	0.623177	1.0689	0.0961319	0.67775	0.168931
WD repeat-containing protein 36 OS=Homo sapiens OX=9606 (WDR36)1 SV=1	0.947686	-0.0775189	0.503302	0.298172	1.06829	0.0952978	0.484759	0.314474
Alpha-2-macroglobulin receptor-associated protein OS=Homo sapiens OX=9606 (LRPAP1)1 SV=1	1.31045	0.390068	0.123274	0.909128	1.06781	0.0946602	0.586052	0.232064
Mitochondrial thiamine pyrophosphate carrier OS=Homo sapiens OX=9606 (SLC25A19)1 SV=1	1.13747	0.185829	0.259034	0.586643	1.06756	0.094318	0.449664	0.347112
Alkyldihydroxyacetonephosphate synthase, peroxisomal OS=Homo sapiens OX=9606 (AGPS)1 SV=1	1.06816	0.0951254	0.2958	0.529002	1.06645	0.0928121	0.304818	0.51596
DnaJ homolog subfamily C member 10 OS=Homo sapiens OX=9606 (DNAJC10)1 SV=2	1.1682	0.224286	0.156381	0.805815	1.06602	0.0922383	0.353886	0.451136
Filamin-A OS=Homo sapiens OX=9606 (FLNA)1 SV=4	1.13354	0.180835	0.405954	0.391523	1.06585	0.0920089	0.7487	0.125692
GPI transamidase component PIG-T OS=Homo sapiens OX=9606 (PIGT)1 SV=1	1.11536	0.157505	0.0276289	1.55864	1.06501	0.09087	0.228969	0.640224
Kinectin OS=Homo sapiens OX=9606 (KTN1)1 SV=1	1.18696	0.247267	0.153276	0.814525	1.06453	0.0902111	0.478612	0.320017
Long-chain-fatty-acid--CoA ligase 1 OS=Homo sapiens OX=9606 (ACSL1)1 SV=1	1.17899	0.237549	0.0837253	1.07714	1.06433	0.0899454	0.356224	0.448277
Nucleobindin-2 OS=Homo sapiens OX=9606 (NUCB2)1 SV=3	1.11334	0.154897	0.179078	0.746957	1.06422	0.0898023	0.371016	0.430608
Calumenin OS=Homo sapiens OX=9606 (CALU)1 SV=2	1.31626	0.396444	0.330619	0.480672	1.06411	0.0896425	0.775361	0.110496
Serine hydroxymethyltransferase, mitochondrial OS=Homo sapiens OX=9606 (SHMT2)1 SV=3	1.17605	0.233952	0.219727	0.658116	1.06375	0.0891559	0.336235	0.473357
Dolichyl pyrophosphate Man9GlcNAc2 alpha-1,3-glucosyltransferase OS=Homo sapiens OX=9606 (ALG6)1 SV=2	1.00441	0.00635099	0.87332	0.0588267	1.06329	0.0885326	0.404926	0.392624
Nuclear envelope pore membrane protein POM 121C OS=Homo sapiens OX=9606 (POM121C)1 SV=3	1.01891	0.0270253	0.930844	0.0311232	1.06318	0.0883924	0.772285	0.112222
PHD finger protein 10 OS=Homo sapiens OX=9606 (PHF10)1 SV=3	1.30367	0.382575	0.167329	0.776429	1.06303	0.0881818	0.408768	0.388523
Enhancer of rudimentary homolog OS=Homo sapiens OX=9606 (ERH)1 SV=1	1.232	0.301002	0.198478	0.702287	1.06213	0.0869554	0.667441	0.175587
DnaJ homolog subfamily B member 12 OS=Homo sapiens OX=9606 (DNAJB12)1 SV=5	1.1722	0.229213	0.0234811	1.62928	1.06179	0.0864994	0.0825544	1.08326
Transferrin receptor protein 1 OS=Homo sapiens OX=9606 (TFRC)1 SV=2	1.12802	0.173786	0.271599	0.566071	1.06128	0.0858011	0.632751	0.198767
Minor histocompatibility antigen H13 OS=Homo sapiens OX=9606 (HM13)1 SV=1	1.19856	0.261301	0.00732694	2.13508	1.06118	0.0856707	0.0520999	1.28316
Cell cycle and apoptosis regulator protein 2 OS=Homo sapiens OX=9606 (CCAR2)1 SV=2	1.20524	0.269318	0.161847	0.790895	1.06018	0.0843105	0.380598	0.419533
Elongation factor 2 OS=Homo sapiens OX=9606 (EEF2)1 SV=4	1.17472	0.232315	0.308339	0.510972	1.05974	0.083714	0.656851	0.182533
Endoplasmic reticulum chaperone BiP OS=Homo sapiens OX=9606 (HSPA5)1 SV=2	1.20351	0.267253	0.363263	0.439779	1.05959	0.0835074	0.69164	0.16012
Ribosome biogenesis protein WDR12 OS=Homo sapiens OX=9606 (WDR12)1 SV=2	1.18959	0.250467	0.251399	0.599636	1.05788	0.0811716	0.714884	0.145764
Growth arrest and DNA damage-inducible proteins-interacting protein 1 OS=Homo sapiens OX=9606 (GADD45GIP1)1 SV=1	1.32649	0.407612	0.213966	0.669655	1.05777	0.08103	0.774754	0.110836
Plastin-3 OS=Homo sapiens OX=9606 (PLS3)1 SV=4	1.24586	0.317144	0.183549	0.736248	1.05739	0.0805078	0.500118	0.300927
Inactive hydroxysteroid dehydrogenase-like protein 1 OS=Homo sapiens OX=9606 (HSDL1)1 SV=3	1.06978	0.0973089	0.236503	0.626163	1.05702	0.0799975	0.171073	0.766819
Peroxiredoxin-5, mitochondrial OS=Homo sapiens OX=9606 (PRDX5)1 SV=4	1.35124	0.434281	0.270252	0.568231	1.05491	0.0771222	0.870297	0.0603326
Transcription activator BRG1 OS=Homo sapiens OX=9606 (SMARCA4)1 SV=2	1.19663	0.258982	0.199119	0.700887	1.05422	0.0761805	0.527677	0.277632
Proline-rich protein PRCC OS=Homo sapiens OX=9606 (PRCC)1 SV=1	1.43816	0.52422	0.0189488	1.72242	1.05344	0.0751014	0.458571	0.338593
G-rich sequence factor 1 OS=Homo sapiens OX=9606 (GRSF1)1 SV=3	1.42159	0.507509	0.153481	0.813945	1.05265	0.074026	0.735659	0.133324
FACT complex subunit SSRP1 OS=Homo sapiens OX=9606 (SSRP1)1 SV=1	1.00016	0.000224766	0.999682	0.000137942	1.05242	0.0737039	0.807794	0.0926994
DnaJ homolog subfamily C member 11 OS=Homo sapiens OX=9606 (DNAJC11)1 SV=2	1.16218	0.216837	0.127083	0.895914	1.05165	0.07266	0.618662	0.208547
E3 UFM1-protein ligase 1 OS=Homo sapiens OX=9606 (UFL1)1 SV=2	1.13533	0.183109	0.469986	0.327915	1.0512	0.0720395	0.750905	0.124415
Electron transfer flavoprotein subunit beta OS=Homo sapiens OX=9606 (ETFB)1 SV=3	1.197	0.259428	0.362114	0.441155	1.05117	0.0719978	0.696602	0.157015
Golgi phosphoprotein 3 OS=Homo sapiens OX=9606 (GOLPH3)1 SV=1	1.13361	0.180928	0.142253	0.846939	1.05034	0.0708507	0.301333	0.520953
Creatine kinase U-type, mitochondrial OS=Homo sapiens OX=9606 (CKMT1A)1 SV=1	1.15927	0.213221	0.0621324	1.20668	1.04978	0.0700913	0.399742	0.398221
Transmembrane emp24 domain-containing protein 9 OS=Homo sapiens OX=9606 (TMED9)1 SV=2	1.22109	0.288171	0.369438	0.432459	1.04977	0.0700693	0.757956	0.120356
Mitochondrial carrier homolog 2 OS=Homo sapiens OX=9606 (MTCH2)1 SV=1	1.0476	0.0670863	0.279916	0.552972	1.0492	0.0692944	0.559209	0.252426
Acylglycerol kinase, mitochondrial OS=Homo sapiens OX=9606 (AGK)1 SV=2	1.13553	0.183361	0.34666	0.460096	1.04877	0.0686985	0.656686	0.182642
28S ribosomal protein S27, mitochondrial OS=Homo sapiens OX=9606 (MRPS27)1 SV=3	1.18507	0.244972	0.0614963	1.21115	1.0484	0.0681879	0.70381	0.152544
Mitochondrial import receptor subunit TOM22 homolog OS=Homo sapiens OX=9606 (TOMM22)1 SV=3	1.11223	0.153453	0.160413	0.794759	1.04806	0.0677235	0.113552	0.944807
Pleiotropic regulator 1 OS=Homo sapiens OX=9606 (PLRG1)1 SV=1	1.12527	0.170277	0.304342	0.516637	1.04675	0.0659228	0.124404	0.905164
Golgi resident protein GCP60 OS=Homo sapiens OX=9606 (ACBD3)1 SV=4	1.19018	0.251183	0.0437762	1.35876	1.04554	0.0642501	0.110711	0.95581
Protein disulfide-isomerase A6 OS=Homo sapiens OX=9606 (PDIA6)1 SV=1	1.16643	0.222096	0.416823	0.380049	1.04512	0.0636655	0.753102	0.123146
Cell division cycle 5-like protein OS=Homo sapiens OX=9606 (CDC5L)1 SV=2	1.16072	0.215014	0.16355	0.786348	1.04481	0.0632474	0.324339	0.489001
SWI/SNF-related matrix-associated actin-dependent regulator of chromatin subfamily A member 5 OS=Homo sapiens OX=9606 (SMARCA5)1 SV=1	1.1289	0.174913	0.465708	0.331886	1.04393	0.0620312	0.696153	0.157295
Transmembrane protein 214 OS=Homo sapiens OX=9606 (TMEM214)1 SV=2	1.01901	0.0271656	0.861091	0.0649511	1.04379	0.0618246	0.677917	0.168823
Cleavage and polyadenylation specificity factor subunit 7 OS=Homo sapiens OX=9606 (CPSF7)1 SV=1	1.3486	0.431463	0.0686253	1.16352	1.04359	0.0615483	0.750601	0.124591
NAD(P)H-hydrate epimerase OS=Homo sapiens OX=9606 (NAXE)1 SV=2	1.23468	0.304135	0.125399	0.901706	1.04355	0.0614935	0.636126	0.196457
U2 snRNP-associated SURP motif-containing protein OS=Homo sapiens OX=9606 (U2SURP)1 SV=2	1.20714	0.271593	0.393792	0.404733	1.04302	0.0607677	0.621678	0.206434
Receptor expression-enhancing protein 5 OS=Homo sapiens OX=9606 (REEP5)1 SV=3	1.14201	0.191572	0.309484	0.509361	1.04251	0.0600661	0.71004	0.148717
CAAX prenyl protease 1 homolog OS=Homo sapiens OX=9606 (ZMPSTE24)1 SV=2	1.03448	0.0489112	0.491797	0.308214	1.04217	0.0595868	0.438928	0.357607
Nuclear inhibitor of protein phosphatase 1 OS=Homo sapiens OX=9606 (PPP1R8)1 SV=2	1.19443	0.256318	0.255613	0.592418	1.0413	0.0583795	0.764565	0.116586
Ornithine aminotransferase, mitochondrial OS=Homo sapiens OX=9606 (OAT)1 SV=1	1.14347	0.193425	0.208513	0.680866	1.04119	0.0582323	0.746912	0.126731
Voltage-dependent anion-selective channel protein 3 OS=Homo sapiens OX=9606 (VDAC3)1 SV=1	1.06346	0.0887718	0.446643	0.35004	1.04106	0.0580547	0.561832	0.250394
SUN domain-containing protein 1 OS=Homo sapiens OX=9606 (SUN1)1 SV=3	1.09529	0.131308	0.265587	0.575793	1.04043	0.0571758	0.629645	0.200904
Nuclear pore complex protein Nup50 OS=Homo sapiens OX=9606 (NUP50)1 SV=2	1.16736	0.223255	0.213131	0.671353	1.03974	0.0562293	0.75324	0.123067
Splicing factor 3B subunit 2 OS=Homo sapiens OX=9606 (SF3B2)1 SV=2	1.34457	0.427143	0.23298	0.632681	1.03919	0.0554651	0.811346	0.0907938
Acyl-coenzyme A thioesterase 1 OS=Homo sapiens OX=9606 (ACOT1)1 SV=1	1.16441	0.219598	0.0770281	1.11335	1.03871	0.0547898	0.592399	0.227385
Mitofusin-2 OS=Homo sapiens OX=9606 (MFN2)1 SV=3	1.19593	0.258135	0.0263113	1.57986	1.03794	0.0537295	0.49159	0.308397
Hexokinase-2 OS=Homo sapiens OX=9606 (HK2)1 SV=2	1.0613	0.0858272	0.0116888	1.93223	1.03789	0.0536513	0.104095	0.98257
ATP-dependent RNA helicase DDX3X OS=Homo sapiens OX=9606 (DDX3X)1 SV=3	1.03705	0.0524792	0.598073	0.223246	1.03651	0.0517297	0.104734	0.979912
Prolyl endopeptidase-like OS=Homo sapiens OX=9606 (PREPL)1 SV=1	1.17907	0.237647	0.249129	0.603576	1.03609	0.0511468	0.788994	0.102926
Lysine--tRNA ligase OS=Homo sapiens OX=9606 (KARS)1 SV=3	1.16737	0.22326	0.346028	0.460889	1.03552	0.0503567	0.801149	0.0962869
Elongation factor Tu, mitochondrial OS=Homo sapiens OX=9606 (TUFM)1 SV=2	1.2037	0.267475	0.158134	0.800975	1.03472	0.0492411	0.723503	0.14056
Acyl-CoA dehydrogenase family member 9, mitochondrial OS=Homo sapiens OX=9606 (ACAD9)1 SV=1	1.07496	0.104281	0.341927	0.466067	1.0347	0.0492074	0.668111	0.175151
Isoform 9 of Solute carrier family 41 member 3 OS=Homo sapiens OX=9606 (SLC41A3	1.10042	0.13805	0.245248	0.610395	1.03438	0.0487664	0.511913	0.290804
Mitochondrial antiviral-signaling protein OS=Homo sapiens OX=9606 (MAVS)1 SV=2	1.09566	0.131802	0.364676	0.438093	1.03427	0.0486194	0.307717	0.511849
A-kinase anchor protein 1, mitochondrial OS=Homo sapiens OX=9606 (AKAP1)1 SV=1	1.14027	0.189375	0.211378	0.67494	1.03427	0.0486173	0.685192	0.164188
UbiA prenyltransferase domain-containing protein 1 OS=Homo sapiens OX=9606 (UBIAD1)1 SV=1	1.03068	0.043599	0.446646	0.350037	1.03363	0.0477162	0.448124	0.348602
Probable ATP-dependent RNA helicase DDX23 OS=Homo sapiens OX=9606 (DDX23)1 SV=3	1.32581	0.406874	0.248947	0.603894	1.03305	0.0469058	0.694138	0.158554
Cartilage-associated protein OS=Homo sapiens OX=9606 (CRTAP)1 SV=1	1.11741	0.160163	0.279485	0.553641	1.03292	0.046733	0.747297	0.126507
Dehydrogenase/reductase SDR family member 7B OS=Homo sapiens OX=9606 (DHRS7B)1 SV=2	1.0525	0.0738191	0.596522	0.224373	1.03249	0.0461337	0.768336	0.114449
Putative RNA-binding protein Luc7-like 2 OS=Homo sapiens OX=9606 (LUC7L2)1 SV=2	1.40668	0.492294	0.142663	0.845687	1.03219	0.045711	0.51289	0.289975
Torsin-1A OS=Homo sapiens OX=9606 (TOR1A)1 SV=1	1.04626	0.0652427	0.376253	0.42452	1.03107	0.0441452	0.551288	0.258622
Succinate--CoA ligase [GDP-forming] subunit beta, mitochondrial OS=Homo sapiens OX=9606 (SUCLG2)1 SV=2	1.15628	0.209485	0.329564	0.48206	1.03104	0.0440968	0.873993	0.0584921
ADP/ATP translocase 3 OS=Homo sapiens OX=9606 (SLC25A6)1 SV=4	1.09847	0.135496	0.298929	0.524433	1.03071	0.0436355	0.72671	0.138639
Isoform 2 of Heterogeneous nuclear ribonucleoprotein U OS=Homo sapiens OX=9606 (HNRNPU	1.22687	0.29498	0.122039	0.913503	1.03012	0.0428158	0.642338	0.192236
Sodium/potassium-transporting ATPase subunit alpha-1 OS=Homo sapiens OX=9606 (ATP1A1)1 SV=1	0.913674	-0.130249	0.295897	0.52886	1.02996	0.0425873	0.564404	0.24841
KH domain-containing, RNA-binding, signal transduction-associated protein 1 OS=Homo sapiens OX=9606 (KHDRBS1)1 SV=1	1.14644	0.197155	0.363831	0.439101	1.02934	0.0417155	0.797882	0.0980615
Endoplasmic reticulum-Golgi intermediate compartment protein 1 OS=Homo sapiens OX=9606 (ERGIC1)1 SV=1	1.11347	0.155065	0.180058	0.744587	1.02903	0.041291	0.686742	0.163206
ER lumen protein-retaining receptor 1 OS=Homo sapiens OX=9606 (KDELR1)1 SV=1	0.928144	-0.10758	0.553572	0.256826	1.02878	0.0409383	0.827879	0.0820332
Junctophilin-1 OS=Homo sapiens OX=9606 (JPH1)1 SV=2	1.06448	0.0901463	0.758469	0.120062	1.02869	0.040806	0.672299	0.172438
Pyruvate carboxylase, mitochondrial OS=Homo sapiens OX=9606 (PC)1 SV=2	1.04772	0.0672555	0.236982	0.625285	1.02751	0.0391533	0.311811	0.506109
7-dehydrocholesterol reductase OS=Homo sapiens OX=9606 (DHCR7)1 SV=1	0.918505	-0.122641	0.529405	0.276212	1.02717	0.0386799	0.891538	0.0498603
DnaJ homolog subfamily A member 3, mitochondrial OS=Homo sapiens OX=9606 (DNAJA3)1 SV=2	1.26049	0.333981	0.203093	0.692305	1.02679	0.0381475	0.815655	0.0884933
Staphylococcal nuclease domain-containing protein 1 OS=Homo sapiens OX=9606 (SND1)1 SV=1	1.07184	0.100083	0.379935	0.42029	1.02539	0.0361708	0.753907	0.122682
Dolichyl-diphosphooligosaccharide--protein glycosyltransferase 48 kDa subunit OS=Homo sapiens OX=9606 (DDOST)1 SV=4	1.11986	0.163315	0.360215	0.443439	1.02519	0.0358913	0.659396	0.180854
Polypeptide N-acetylgalactosaminyltransferase 1 OS=Homo sapiens OX=9606 (GALNT1)1 SV=1	0.980977	-0.0277089	0.424983	0.371628	1.02505	0.0356894	0.379313	0.421003
Sodium-dependent multivitamin transporter OS=Homo sapiens OX=9606 (SLC5A6)2 SV=2	0.871106	-0.19908	0.242758	0.614826	1.02497	0.0355759	0.824436	0.0838431
Transmembrane anterior posterior transformation protein 1 homolog OS=Homo sapiens OX=9606 (TAPT1)1 SV=1	0.985053	-0.0217264	0.815658	0.0884917	1.02462	0.0350852	0.791495	0.101552
SAYSvFN domain-containing protein 1 OS=Homo sapiens OX=9606 (SAYSD1)2 SV=1	0.99119	-0.0127665	0.946945	0.0236752	1.02431	0.0346554	0.800934	0.096403
Dolichol-phosphate mannosyltransferase subunit 1 OS=Homo sapiens OX=9606 (DPM1)1 SV=1	1.08926	0.123346	0.682185	0.166098	1.02427	0.0345963	0.896888	0.0472617
DNA repair protein XRCC1 OS=Homo sapiens OX=9606 (XRCC1)1 SV=2	1.33324	0.414941	0.18419	0.734734	1.02409	0.0343454	0.694839	0.158116
Serine palmitoyltransferase 1 OS=Homo sapiens OX=9606 (SPTLC1)1 SV=1	1.0227	0.0323883	0.630025	0.200642	1.02339	0.0333555	0.327608	0.484646
39S ribosomal protein L44, mitochondrial OS=Homo sapiens OX=9606 (MRPL44)1 SV=1	1.09031	0.124737	0.421708	0.374988	1.02331	0.0332437	0.823591	0.0842885
BRCA1-A complex subunit RAP80 OS=Homo sapiens OX=9606 (UIMC1)1 SV=2	1.30342	0.382298	0.187521	0.726949	1.02289	0.0326548	0.883843	0.0536247
UDP-N-acetylglucosamine transferase subunit ALG14 homolog OS=Homo sapiens OX=9606 (ALG14)1 SV=1	1.09948	0.136825	0.0796037	1.09907	1.02278	0.0324948	0.415714	0.381205
Major facilitator superfamily domain-containing protein 10 OS=Homo sapiens OX=9606 (MFSD10)1 SV=1	0.986283	-0.0199264	0.427673	0.368888	1.02264	0.0322924	0.046039	1.33687
Mitochondrial import inner membrane translocase subunit TIM50 OS=Homo sapiens OX=9606 (TIMM50)1 SV=2	1.14546	0.195925	0.32201	0.49213	1.0226	0.0322433	0.831291	0.0802469
m-AAA protease-interacting protein 1, mitochondrial OS=Homo sapiens OX=9606 (MAIP1)1 SV=1	1.23145	0.30036	0.268001	0.571864	1.02258	0.0322116	0.815747	0.0884444
U4/U6.U5 tri-snRNP-associated protein 1 OS=Homo sapiens OX=9606 (SART1)1 SV=1	1.11967	0.163076	0.0327884	1.48428	1.0215	0.0306863	0.7889	0.102978
PRA1 family protein 2 OS=Homo sapiens OX=9606 (PRAF2)1 SV=1	0.95518	-0.066155	0.790559	0.102066	1.02149	0.0306724	0.923537	0.0345457
Fatty acid synthase OS=Homo sapiens OX=9606 (FASN)1 SV=3	1.22485	0.292608	0.300541	0.522097	1.01985	0.0283561	0.900702	0.0454186
Choline/ethanolaminephosphotransferase 1 OS=Homo sapiens OX=9606 (CEPT1)1 SV=1	1.04525	0.0638513	0.130503	0.884379	1.01869	0.0267099	0.795096	0.0995804
Peroxiredoxin-2 OS=Homo sapiens OX=9606 (PRDX2)1 SV=5	1.34148	0.423824	0.207217	0.683576	1.01861	0.0266043	0.935729	0.0288498
Nodal modulator 2 OS=Homo sapiens OX=9606 (NOMO2)1 SV=1	1.10887	0.149086	0.100739	0.996802	1.01766	0.0252608	0.764929	0.116379
Protein RCC2 OS=Homo sapiens OX=9606 (RCC2)1 SV=2	1.25538	0.328129	0.400696	0.397185	1.01719	0.0245839	0.835951	0.077819
NADH dehydrogenase [ubiquinone] 1 alpha subcomplex subunit 6 OS=Homo sapiens OX=9606 (NDUFA6)1 SV=4	0.964886	-0.051569	0.90867	0.0415936	1.01634	0.0233796	0.941232	0.0263035
Pyruvate dehydrogenase protein X component, mitochondrial OS=Homo sapiens OX=9606 (PDHX)1 SV=3	1.21904	0.285742	0.152679	0.81622	1.016	0.0229002	0.82723	0.0823736
Endothelin-converting enzyme 1 OS=Homo sapiens OX=9606 (ECE1)1 SV=2	1.03358	0.0476482	0.689298	0.161593	1.01535	0.0219764	0.756708	0.121072
Elongation factor Ts, mitochondrial OS=Homo sapiens OX=9606 (TSFM)1 SV=2	1.18948	0.250329	0.171145	0.766636	1.01535	0.0219733	0.836973	0.0772885
Acetyl-CoA acetyltransferase, mitochondrial OS=Homo sapiens OX=9606 (ACAT1)1 SV=1	1.13506	0.182766	0.369275	0.43265	1.0153	0.021911	0.903277	0.0441788
Cytochrome c oxidase assembly protein COX18, mitochondrial OS=Homo sapiens OX=9606 (COX18)1 SV=1	1.00502	0.00722201	0.916208	0.0380058	1.01427	0.0204431	0.747156	0.126589
Cell adhesion molecule 1 OS=Homo sapiens OX=9606 (CADM1)1 SV=2	0.949039	-0.0754604	0.647927	0.188474	1.01377	0.0197284	0.943631	0.0251977
Isocitrate dehydrogenase [NAD] subunit alpha, mitochondrial OS=Homo sapiens OX=9606 (IDH3A)1 SV=1	1.11884	0.162003	0.381114	0.418945	1.0135	0.0193454	0.913229	0.0394204
Protein RRP5 homolog OS=Homo sapiens OX=9606 (PDCD11)1 SV=3	1.11965	0.16305	0.322228	0.491837	1.01347	0.0192988	0.892765	0.0492628
Mitochondrial import receptor subunit TOM70 OS=Homo sapiens OX=9606 (TOMM70)1 SV=1	1.12694	0.17241	0.0675584	1.17032	1.01326	0.0190055	0.768967	0.114092
Band 4.1-like protein 3 OS=Homo sapiens OX=9606 (EPB41L3)1 SV=2	1.29793	0.376208	0.255131	0.593236	1.01316	0.0188632	0.901913	0.0448356
DNA-dependent protein kinase catalytic subunit OS=Homo sapiens OX=9606 (PRKDC)1 SV=3	1.06183	0.0865542	0.148905	0.827091	1.01316	0.0188595	0.813933	0.0894114
ATP-dependent RNA helicase DDX42 OS=Homo sapiens OX=9606 (DDX42)1 SV=1	1.30727	0.386555	0.420516	0.376217	1.01271	0.0182217	0.955725	0.0196672
Reticulocalbin-1 OS=Homo sapiens OX=9606 (RCN1)1 SV=1	1.23559	0.305196	0.371206	0.430385	1.01091	0.0156485	0.945826	0.0241888
NF-kappa-B-repressing factor OS=Homo sapiens OX=9606 (NKRF)1 SV=2	1.10366	0.142296	0.240382	0.619098	1.01017	0.014594	0.870102	0.06043
Probable global transcription activator SNF2L1 OS=Homo sapiens OX=9606 (SMARCA1)1 SV=2	1.02099	0.0299699	0.853665	0.0687125	1.00983	0.0141176	0.955529	0.019756
Regulator of chromosome condensation OS=Homo sapiens OX=9606 (RCC1)1 SV=1	1.28907	0.366335	0.100137	0.999407	1.00944	0.0135583	0.927471	0.0326998
Polypeptide N-acetylgalactosaminyltransferase 4 OS=Homo sapiens OX=9606 (GALNT4)1 SV=2	0.980782	-0.0279954	0.77341	0.11159	1.00931	0.01337	0.768189	0.114532
Thioredoxin-dependent peroxide reductase, mitochondrial OS=Homo sapiens OX=9606 (PRDX3)1 SV=3	1.15751	0.21103	0.365268	0.437389	1.00916	0.0131551	0.946833	0.0237266
Nuclear valosin-containing protein-like OS=Homo sapiens OX=9606 (NVL)1 SV=1	1.09703	0.133602	0.558956	0.252623	1.0088	0.0126354	0.956701	0.0192236
Ras GTPase-activating protein-binding protein 1 OS=Homo sapiens OX=9606 (G3BP1)1 SV=1	1.10414	0.142925	0.66309	0.178428	1.00813	0.0116867	0.947293	0.0235155
2',3'-cyclic-nucleotide 3'-phosphodiesterase OS=Homo sapiens OX=9606 (CNP)1 SV=2	1.23408	0.303435	0.0882062	1.0545	1.00773	0.0111142	0.947398	0.0234677
Reticulon-3 OS=Homo sapiens OX=9606 (RTN3)1 SV=2	1.08952	0.123689	0.189956	0.721346	1.00743	0.0106758	0.862803	0.0640885
SNW domain-containing protein 1 OS=Homo sapiens OX=9606 (SNW1)1 SV=1	1.32489	0.405874	0.208218	0.681482	1.00731	0.0105017	0.907171	0.042311
Multidrug resistance-associated protein 1 OS=Homo sapiens OX=9606 (ABCC1)1 SV=3	1.07542	0.104896	0.388716	0.410368	1.00722	0.0103836	0.924087	0.0342871
Sister chromatid cohesion protein PDS5 homolog A OS=Homo sapiens OX=9606 (PDS5A)1 SV=1	1.05449	0.0765486	0.784062	0.10565	1.00668	0.00960694	0.953472	0.0206919
Sphingolipid delta(4)-desaturase DES1 OS=Homo sapiens OX=9606 (DEGS1)1 SV=1	0.941925	-0.0863157	0.171703	0.765223	1.0056	0.00805636	0.955142	0.019932
Nuclear pore membrane glycoprotein 210 OS=Homo sapiens OX=9606 (NUP210)1 SV=3	0.95509	-0.0662919	0.381272	0.418765	1.00523	0.00753016	0.936715	0.0283927
Zinc transporter 6 OS=Homo sapiens OX=9606 (SLC30A6)1 SV=2	1.01498	0.0214583	0.697858	0.156233	1.00142	0.00205399	0.977705	0.00979225
Phosphate carrier protein, mitochondrial OS=Homo sapiens OX=9606 (SLC25A3)1 SV=2	1.08666	0.119904	0.430893	0.365631	1.00103	0.00149101	0.989781	0.00446092
Exosome component 10 OS=Homo sapiens OX=9606 (EXOSC10)1 SV=2	1.19976	0.262745	0.374622	0.426407	1.00097	0.0014021	0.99278	0.00314708
Nuclear receptor coactivator 5 OS=Homo sapiens OX=9606 (NCOA5)1 SV=2	1.10544	0.144615	0.218714	0.660123	1.00063	0.000914657	0.986313	0.00598528
CD2 antigen cytoplasmic tail-binding protein 2 OS=Homo sapiens OX=9606 (CD2BP2)1 SV=1	1.15451	0.207279	0.134353	0.871754	1.0003	0.000432419	0.996548	0.00150167
Succinate dehydrogenase [ubiquinone] flavoprotein subunit, mitochondrial OS=Homo sapiens OX=9606 (SDHA)1 SV=2	1.06077	0.0851089	0.226965	0.644041	1.00023	0.000336545	0.996521	0.00151369
Actin, cytoplasmic 1 OS=Homo sapiens OX=9606 (ACTB)1 SV=1	1.21896	0.285649	0.200869	0.697087	1.00011	0.000160678	0.999511	0.000212268
Propionyl-CoA carboxylase alpha chain, mitochondrial OS=Homo sapiens OX=9606 (PCCA)1 SV=4	1	0	#DIV/0!	#DIV/0!	1	0	#DIV/0!	#DIV/0!
Acetolactate synthase-like protein OS=Homo sapiens OX=9606 (ILVBL)1 SV=2	1.056	0.078609	0.391586	0.407173	0.999448	-0.000796288	0.988613	0.00497382
Peptidyl-prolyl cis-trans isomerase FKBP10 OS=Homo sapiens OX=9606 (FKBP10)1 SV=1	1.15939	0.213369	0.442602	0.353987	0.999281	-0.00103812	0.996164	0.00166894
Lon protease homolog, mitochondrial OS=Homo sapiens OX=9606 (LONP1)1 SV=2	1.15454	0.207317	0.17411	0.759175	0.999212	-0.0011379	0.97537	0.0108305
Malate dehydrogenase, mitochondrial OS=Homo sapiens OX=9606 (MDH2)1 SV=3	1.07059	0.0984094	0.70604	0.151171	0.998571	-0.0020637	0.992437	0.00329689
Ancient ubiquitous protein 1 OS=Homo sapiens OX=9606 (AUP1)1 SV=2	1.07199	0.100289	0.175927	0.754667	0.998525	-0.00212954	0.966032	0.0150083
Casein kinase I isoform gamma-3 OS=Homo sapiens OX=9606 (CSNK1G3)1 SV=2	1.07876	0.109377	0.473663	0.32453	0.99844	-0.00225272	0.982116	0.00783734
HEAT repeat-containing protein 1 OS=Homo sapiens OX=9606 (HEATR1)1 SV=3	1.08787	0.12151	0.0411365	1.38577	0.998213	-0.00257983	0.978109	0.00961275
Peroxiredoxin-4 OS=Homo sapiens OX=9606 (PRDX4)1 SV=1	1.04745	0.0668822	0.507408	0.294643	0.997797	-0.00318229	0.973741	0.0115567
ATP synthase subunit f, mitochondrial OS=Homo sapiens OX=9606 (ATP5MF)1 SV=3	1.03143	0.0446396	0.872068	0.0594495	0.997533	-0.00356334	0.98454	0.00676675
Methylcrotonoyl-CoA carboxylase subunit alpha, mitochondrial OS=Homo sapiens OX=9606 (MCCC1)1 SV=3	1.01416	0.0202792	0.508211	0.293956	0.997246	-0.00397879	0.890323	0.0504522
ATP-dependent zinc metalloprotease YME1L1 OS=Homo sapiens OX=9606 (YME1L1)1 SV=2	1.28031	0.35649	0.0393949	1.40456	0.996327	-0.00530831	0.914863	0.0386439
Nuclear RNA export factor 1 OS=Homo sapiens OX=9606 (NXF1)1 SV=1	1.17952	0.238204	0.153733	0.813233	0.995322	-0.0067654	0.938878	0.0273907
Metastasis-associated protein MTA2 OS=Homo sapiens OX=9606 (MTA2)1 SV=1	1.15473	0.207558	0.584116	0.233501	0.995007	-0.00722156	0.964964	0.0154889
U5 small nuclear ribonucleoprotein 40 kDa protein OS=Homo sapiens OX=9606 (SNRNP40)1 SV=1	1.10119	0.139058	0.6363	0.196338	0.994805	-0.00751495	0.967136	0.0145126
Protein NipSnap homolog 1 OS=Homo sapiens OX=9606 (NIPSNAP1)1 SV=1	1.21622	0.282402	0.376862	0.423818	0.994333	-0.00819879	0.969542	0.0134335
Cleavage and polyadenylation specificity factor subunit 6 OS=Homo sapiens OX=9606 (CPSF6)1 SV=2	1.4986	0.583614	0.155101	0.809385	0.994116	-0.00851388	0.955805	0.0196307
DNA replication licensing factor MCM6 OS=Homo sapiens OX=9606 (MCM6)1 SV=1	1.16141	0.215878	0.146328	0.834672	0.994114	-0.00851739	0.918676	0.0368377
Serrate RNA effector molecule homolog OS=Homo sapiens OX=9606 (SRRT)1 SV=1	1.22147	0.288614	0.300749	0.521795	0.994066	-0.00858602	0.959183	0.0180985
Sarcoplasmic/endoplasmic reticulum calcium ATPase 2 OS=Homo sapiens OX=9606 (ATP2A2)1 SV=1	1.03165	0.0449527	0.606374	0.217259	0.993511	-0.00939209	0.906384	0.0426879
Secretory carrier-associated membrane protein 3 OS=Homo sapiens OX=9606 (SCAMP3)1 SV=3	0.519563	-0.94463	0.420594	0.376137	0.993499	-0.00940999	0.691869	0.159976
Inner nuclear membrane protein Man1 OS=Homo sapiens OX=9606 (LEMD3)1 SV=2	0.982056	-0.0261231	0.865196	0.0628853	0.993198	-0.00984642	0.959419	0.0179919
Catechol O-methyltransferase OS=Homo sapiens OX=9606 (COMT)1 SV=2	0.91149	-0.133701	0.347145	0.45949	0.993112	-0.00997103	0.96307	0.0163421
Enoyl-CoA hydratase, mitochondrial OS=Homo sapiens OX=9606 (ECHS1)1 SV=4	1.14818	0.199347	0.202406	0.693777	0.993003	-0.0101305	0.951005	0.0218173
MAGUK p55 subfamily member 6 OS=Homo sapiens OX=9606 (MPP6)1 SV=2	1.0904	0.124851	0.445585	0.351069	0.992904	-0.0102744	0.949044	0.0227136
Basigin OS=Homo sapiens OX=9606 (BSG)1 SV=2	0.854128	-0.227475	0.320599	0.494038	0.991234	-0.012703	0.95222	0.0212628
U3 small nucleolar RNA-associated protein 6 homolog OS=Homo sapiens OX=9606 (UTP6)2 SV=2	1.11736	0.160094	0.233411	0.631879	0.991021	-0.0130121	0.887687	0.0517402
Atlastin-3 OS=Homo sapiens OX=9606 (ATL3)1 SV=1	1.02575	0.0366745	0.534627	0.271949	0.990441	-0.0138576	0.610775	0.214119
DnaJ homolog subfamily C member 5 OS=Homo sapiens OX=9606 (DNAJC5)1 SV=1	1.06724	0.0938801	0.577432	0.238499	0.990373	-0.0139563	0.840528	0.0754479
Succinate--CoA ligase [ADP-forming] subunit beta, mitochondrial OS=Homo sapiens OX=9606 (SUCLA2)1 SV=3	1.15955	0.213566	0.0250212	1.60169	0.989843	-0.0147282	0.867529	0.0617162
Cleavage and polyadenylation specificity factor subunit 5 OS=Homo sapiens OX=9606 (NUDT21)1 SV=1	1.29695	0.375126	0.430299	0.366229	0.989657	-0.0149999	0.957279	0.0189613
Tetraspanin-6 OS=Homo sapiens OX=9606 (TSPAN6)1 SV=1	0.982543	-0.025407	0.684268	0.164774	0.988495	-0.0166941	0.866509	0.0622267
Protein YIPF3 OS=Homo sapiens OX=9606 (YIPF3)1 SV=1	1.13907	0.187851	0.360982	0.442515	0.987883	-0.017588	0.913687	0.0392027
Solute carrier family 2, facilitated glucose transporter member 1 OS=Homo sapiens OX=9606 (SLC2A1)1 SV=2	1.1241	0.168767	0.198239	0.702812	0.987275	-0.0184758	0.774636	0.110902
H/ACA ribonucleoprotein complex subunit 1 OS=Homo sapiens OX=9606 (GAR1)1 SV=1	0.980953	-0.0277437	0.946493	0.0238827	0.98626	-0.0199605	0.942649	0.0256501
Exosome complex component MTR3 OS=Homo sapiens OX=9606 (EXOSC6)1 SV=1	1.11641	0.15887	0.477613	0.320924	0.986249	-0.0199765	0.857505	0.0667635
Transmembrane protein 168 OS=Homo sapiens OX=9606 (TMEM168)2 SV=2	1.07414	0.103188	0.170042	0.769445	0.986174	-0.0200856	0.831812	0.0799748
Chromodomain-helicase-DNA-binding protein 4 OS=Homo sapiens OX=9606 (CHD4)1 SV=2	1.17993	0.238705	0.232646	0.633305	0.986098	-0.0201967	0.884223	0.0534381
Peroxisomal multifunctional enzyme type 2 OS=Homo sapiens OX=9606 (HSD17B4)1 SV=3	1.05534	0.0777046	0.40115	0.396693	0.985332	-0.021318	0.831615	0.0800774
Nuclear cap-binding protein subunit 1 OS=Homo sapiens OX=9606 (NCBP1)1 SV=1	1.18715	0.247504	0.230774	0.636814	0.985091	-0.0216704	0.891967	0.0496511
ATP synthase subunit epsilon, mitochondrial OS=Homo sapiens OX=9606 (ATP5F1E)1 SV=2	1.20384	0.267644	0.27421	0.561916	0.982589	-0.0253393	0.913795	0.0391511
Protein odr-4 homolog OS=Homo sapiens OX=9606 (ODR4)1 SV=1	0.858657	-0.219847	0.412496	0.38458	0.982487	-0.0254904	0.931423	0.0308531
Protein Red OS=Homo sapiens OX=9606 (IK)1 SV=3	1.112	0.153162	0.468365	0.329415	0.982002	-0.0262026	0.859118	0.0659474
Alpha-aminoadipic semialdehyde dehydrogenase OS=Homo sapiens OX=9606 (ALDH7A1)1 SV=5	1.1348	0.182435	0.26583	0.575396	0.981802	-0.0264959	0.868889	0.0610355
Mitochondrial chaperone BCS1 OS=Homo sapiens OX=9606 (BCS1L)1 SV=1	1.15932	0.213281	0.212972	0.671678	0.980416	-0.0285347	0.871141	0.0599113
Wolframin OS=Homo sapiens OX=9606 (WFS1)1 SV=2	1.11113	0.152033	0.135262	0.868824	0.979902	-0.0292908	0.739755	0.130912
3-hydroxyisobutyryl-CoA hydrolase, mitochondrial OS=Homo sapiens OX=9606 (HIBCH)1 SV=2	1.0916	0.126442	0.37359	0.427605	0.979666	-0.0296388	0.688066	0.16237
Isoform 2 of ATPase family AAA domain-containing protein 3A OS=Homo sapiens OX=9606 (ATAD3A	1.0464	0.0654346	0.523138	0.281384	0.978312	-0.0316336	0.738977	0.131369
Receptor expression-enhancing protein 4 OS=Homo sapiens OX=9606 (REEP4)1 SV=1	1.08129	0.112747	0.457664	0.339453	0.978236	-0.0317461	0.830393	0.0807165
GPI ethanolamine phosphate transferase 3 OS=Homo sapiens OX=9606 (PIGO)1 SV=3	0.913415	-0.130657	0.278858	0.554617	0.97812	-0.0319159	0.864604	0.063183
ATP-binding cassette sub-family D member 3 OS=Homo sapiens OX=9606 (ABCD3)1 SV=1	1.04874	0.0686576	0.0985223	1.00647	0.97764	-0.0326252	0.407909	0.389437
Endonuclease domain-containing 1 protein OS=Homo sapiens OX=9606 (ENDOD1)1 SV=2	1.05739	0.0805021	0.31975	0.49519	0.977509	-0.032818	0.596814	0.224161
39S ribosomal protein L37, mitochondrial OS=Homo sapiens OX=9606 (MRPL37)1 SV=2	1.1073	0.147042	0.283468	0.547495	0.976738	-0.0339561	0.83261	0.0795586
U1 small nuclear ribonucleoprotein 70 kDa OS=Homo sapiens OX=9606 (SNRNP70)1 SV=2	1.30308	0.381928	0.180333	0.743926	0.975933	-0.0351457	0.789523	0.102635
Proteasome subunit beta type-7 OS=Homo sapiens OX=9606 (PSMB7)1 SV=1	1.10328	0.141794	0.656864	0.182524	0.975608	-0.035627	0.813776	0.0894949
Nucleolar protein 6 OS=Homo sapiens OX=9606 (NOL6)1 SV=2	1.0567	0.0795667	0.414607	0.382363	0.974991	-0.0365397	0.752993	0.123209
Protein FAM98A OS=Homo sapiens OX=9606 (FAM98A)1 SV=1	1.17198	0.228947	0.371468	0.430078	0.973801	-0.0383012	0.793368	0.100526
Phosphatidate cytidylyltransferase 2 OS=Homo sapiens OX=9606 (CDS2)1 SV=1	1.07075	0.0986279	0.256583	0.590771	0.973021	-0.0394569	0.59425	0.226031
DNA replication licensing factor MCM4 OS=Homo sapiens OX=9606 (MCM4)1 SV=5	1.17435	0.231866	0.308153	0.511233	0.972537	-0.0401752	0.826684	0.0826603
Dehydrogenase/reductase SDR family member 4 OS=Homo sapiens OX=9606 (DHRS4)1 SV=3	1.15614	0.209315	0.316166	0.500085	0.972166	-0.0407258	0.282241	0.54938
Alpha-1,6-mannosyl-glycoprotein 2-beta-N-acetylglucosaminyltransferase OS=Homo sapiens OX=9606 (MGAT2)1 SV=1	1.06445	0.0901126	0.607579	0.216397	0.972016	-0.0409485	0.780576	0.107585
L-2-hydroxyglutarate dehydrogenase, mitochondrial OS=Homo sapiens OX=9606 (L2HGDH)1 SV=3	1.03226	0.045805	0.778398	0.108798	0.972006	-0.0409636	0.419863	0.376892
116 kDa U5 small nuclear ribonucleoprotein component OS=Homo sapiens OX=9606 (EFTUD2)1 SV=1	1.12662	0.171995	0.322778	0.491096	0.971937	-0.0410648	0.690069	0.161108
General transcription factor II-I OS=Homo sapiens OX=9606 (GTF2I)1 SV=2	1.14617	0.196822	0.343439	0.46415	0.971751	-0.041341	0.590421	0.228838
ATP-dependent RNA helicase DDX1 OS=Homo sapiens OX=9606 (DDX1)1 SV=2	1.11698	0.159605	0.41878	0.378014	0.971458	-0.041776	0.785675	0.104757
Tropomodulin-2 OS=Homo sapiens OX=9606 (TMOD2)1 SV=1	1.21475	0.280655	0.234622	0.629631	0.971207	-0.042149	0.871239	0.0598627
MICOS complex subunit MIC13 OS=Homo sapiens OX=9606 (MIC13)1 SV=1	1.05567	0.0781551	0.528803	0.276706	0.970914	-0.0425845	0.69565	0.157609
Splicing factor U2AF 65 kDa subunit OS=Homo sapiens OX=9606 (U2AF2)1 SV=4	1.32263	0.403408	0.271269	0.566599	0.970533	-0.0431513	0.811999	0.0904444
Bifunctional glutamate/proline--tRNA ligase OS=Homo sapiens OX=9606 (EPRS)1 SV=5	1.13125	0.177923	0.167364	0.776338	0.970341	-0.0434367	0.595441	0.225161
Luc7-like protein 3 OS=Homo sapiens OX=9606 (LUC7L3)1 SV=2	1.37609	0.460574	0.177602	0.750553	0.969824	-0.0442046	0.570237	0.243945
SWI/SNF-related matrix-associated actin-dependent regulator of chromatin subfamily B member 1 OS=Homo sapiens OX=9606 (SMARCB1)1 SV=2	1.15352	0.206043	0.501502	0.299727	0.969645	-0.0444711	0.68048	0.167185
tRNA modification GTPase GTPBP3, mitochondrial OS=Homo sapiens OX=9606 (GTPBP3)1 SV=2	1.12144	0.16535	0.231407	0.635623	0.96948	-0.0447162	0.656853	0.182532
Serine palmitoyltransferase 2 OS=Homo sapiens OX=9606 (SPTLC2)1 SV=1	1.02924	0.041585	0.568514	0.245259	0.967962	-0.0469776	0.617757	0.209182
39S ribosomal protein L39, mitochondrial OS=Homo sapiens OX=9606 (MRPL39)1 SV=3	1.08648	0.119662	0.246076	0.608931	0.966915	-0.0485393	0.200209	0.698517
Coiled-coil domain-containing protein 51 OS=Homo sapiens OX=9606 (CCDC51)1 SV=2	1.13681	0.184996	0.0809814	1.09161	0.966216	-0.0495828	0.164635	0.783478
Mitochondrial carrier homolog 1 OS=Homo sapiens OX=9606 (MTCH1)1 SV=1	1.06385	0.0892921	0.167095	0.777036	0.965768	-0.0502514	0.37439	0.426676
Transmembrane protein 165 OS=Homo sapiens OX=9606 (TMEM165)1 SV=1	1.09633	0.13268	0.521827	0.282473	0.965762	-0.0502609	0.766765	0.115338
Isoform 2 of Protein GPR107 OS=Homo sapiens OX=9606 (GPR107	1.03329	0.0472468	0.592034	0.227654	0.964983	-0.0514247	0.544519	0.263987
Aspartate--tRNA ligase, mitochondrial OS=Homo sapiens OX=9606 (DARS2)1 SV=1	1.00928	0.0133227	0.963819	0.0160043	0.963615	-0.0534717	0.848683	0.0712545
AFG3-like protein 2 OS=Homo sapiens OX=9606 (AFG3L2)1 SV=2	1.12064	0.164324	0.168435	0.773568	0.963481	-0.053672	0.535056	0.271601
Nuclear mitotic apparatus protein 1 OS=Homo sapiens OX=9606 (NUMA1)1 SV=2	1.08783	0.12145	0.217914	0.661716	0.963096	-0.0542482	0.54446	0.264034
Plasma membrane calcium-transporting ATPase 1 OS=Homo sapiens OX=9606 (ATP2B1)1 SV=4	1.08184	0.113492	0.161332	0.79228	0.961766	-0.0562415	0.241542	0.617007
Dihydrolipoyllysine-residue acetyltransferase component of pyruvate dehydrogenase complex, mitochondrial OS=Homo sapiens OX=9606 (DLAT)1 SV=3	1.08695	0.120285	0.299331	0.523849	0.961689	-0.0563581	0.71308	0.146862
Importin subunit alpha-1 OS=Homo sapiens OX=9606 (KPNA2)1 SV=1	1.11349	0.155086	0.0757034	1.12088	0.961579	-0.0565224	0.201343	0.696063
Pyruvate dehydrogenase E1 component subunit beta, mitochondrial OS=Homo sapiens OX=9606 (PDHB)1 SV=3	1.12507	0.17002	0.316931	0.499035	0.961558	-0.0565535	0.73881	0.131467
Matrin-3 OS=Homo sapiens OX=9606 (MATR3)1 SV=2	1.07832	0.108782	0.191501	0.71783	0.960885	-0.0575646	0.158472	0.800047
Mitochondrial import inner membrane translocase subunit Tim23 OS=Homo sapiens OX=9606 (TIMM23)1 SV=1	1.1274	0.172994	0.119502	0.922624	0.960771	-0.0577351	0.444225	0.352397
Cell division cycle and apoptosis regulator protein 1 OS=Homo sapiens OX=9606 (CCAR1)1 SV=2	1.22323	0.290695	0.243198	0.61404	0.960737	-0.0577865	0.86968	0.0606405
Atlastin-2 OS=Homo sapiens OX=9606 (ATL2)1 SV=2	0.949896	-0.0741585	0.547765	0.261406	0.960449	-0.0582191	0.562184	0.250122
Endoplasmin OS=Homo sapiens OX=9606 (HSP90B1)1 SV=1	1.12217	0.166293	0.240537	0.618818	0.960405	-0.0582857	0.61852	0.208647
Periodic tryptophan protein 2 homolog OS=Homo sapiens OX=9606 (PWP2)2 SV=2	1.0954	0.131459	0.307908	0.511579	0.96016	-0.0586537	0.495353	0.305085
Protein ARV1 OS=Homo sapiens OX=9606 (ARV1)1 SV=1	0.924102	-0.113876	0.375784	0.425062	0.959987	-0.0589128	0.735884	0.133191
Signal recognition particle 14 kDa protein OS=Homo sapiens OX=9606 (SRP14)1 SV=2	1.21131	0.276563	0.336898	0.472502	0.959533	-0.0595953	0.8434	0.0739666
Stress-70 protein, mitochondrial OS=Homo sapiens OX=9606 (HSPA9)1 SV=2	1.11903	0.162253	0.249187	0.603474	0.959009	-0.0603832	0.753045	0.123179
Prolyl 3-hydroxylase 1 OS=Homo sapiens OX=9606 (P3H1)1 SV=2	1.05365	0.0753957	0.227427	0.643159	0.958516	-0.0611254	0.31385	0.503278
Golgin subfamily A member 5 OS=Homo sapiens OX=9606 (GOLGA5)1 SV=3	1.10091	0.138702	0.332616	0.478057	0.958464	-0.0612032	0.563949	0.24876
Lipase maturation factor 2 OS=Homo sapiens OX=9606 (LMF2)1 SV=2	1.08921	0.123284	0.299471	0.523645	0.956645	-0.0639439	0.489713	0.310058
Calcium-binding mitochondrial carrier protein Aralar2 OS=Homo sapiens OX=9606 (SLC25A13)1 SV=2	1.06698	0.0935302	0.116841	0.932406	0.9563	-0.0644654	0.211996	0.673673
Spectrin beta chain, non-erythrocytic 1 OS=Homo sapiens OX=9606 (SPTBN1)1 SV=2	1.10488	0.143886	0.162248	0.789819	0.955297	-0.0659784	0.655291	0.183565
Plasma membrane calcium-transporting ATPase 4 OS=Homo sapiens OX=9606 (ATP2B4)1 SV=2	1.04373	0.0617498	0.112105	0.950377	0.954944	-0.0665112	0.273539	0.56298
Dihydroxyacetone phosphate acyltransferase OS=Homo sapiens OX=9606 (GNPAT)1 SV=1	1.05768	0.0808976	0.527722	0.277594	0.954697	-0.0668851	0.351099	0.45457
Small nuclear ribonucleoprotein Sm D3 OS=Homo sapiens OX=9606 (SNRPD3)1 SV=1	1.20935	0.274227	0.469751	0.328133	0.954463	-0.0672387	0.841001	0.0752034
Spliceosome RNA helicase DDX39B OS=Homo sapiens OX=9606 (DDX39B)1 SV=1	1.10385	0.142545	0.725351	0.139452	0.954368	-0.0673818	0.834745	0.0784461
D-3-phosphoglycerate dehydrogenase OS=Homo sapiens OX=9606 (PHGDH)1 SV=4	1.08684	0.120136	0.652168	0.185641	0.954082	-0.0678144	0.786807	0.104132
Cytochrome c1, heme protein, mitochondrial OS=Homo sapiens OX=9606 (CYC1)1 SV=3	0.951071	-0.0723758	0.21792	0.661703	0.953635	-0.0684903	0.718007	0.143871
3-hydroxyacyl-CoA dehydrogenase type-2 OS=Homo sapiens OX=9606 (HSD17B10)1 SV=3	1.00455	0.00654625	0.967549	0.014327	0.953362	-0.0689045	0.721086	0.142013
Zinc transporter 5 OS=Homo sapiens OX=9606 (SLC30A5)1 SV=1	0.997057	-0.00425254	0.940248	0.0267578	0.953234	-0.0690981	0.199638	0.699758
GH3 domain-containing protein OS=Homo sapiens OX=9606 (GHDC)1 SV=2	1.12342	0.167895	0.140149	0.853411	0.953136	-0.0692466	0.0379136	1.42121
Small nuclear ribonucleoprotein G OS=Homo sapiens OX=9606 (SNRPG)1 SV=1	1.18837	0.248978	0.170141	0.769192	0.953053	-0.0693711	0.695419	0.157754
5'-3' exoribonuclease 2 OS=Homo sapiens OX=9606 (XRN2)1 SV=1	1.09526	0.131276	0.485243	0.31404	0.952157	-0.0707282	0.63748	0.195533
Insulin-like growth factor 2 mRNA-binding protein 1 OS=Homo sapiens OX=9606 (IGF2BP1)1 SV=2	1.10035	0.137965	0.513371	0.289568	0.951289	-0.072045	0.548171	0.261084
Polypyrimidine tract-binding protein 1 OS=Homo sapiens OX=9606 (PTBP1)1 SV=1	1.0509	0.0716296	0.696654	0.156983	0.951263	-0.0720843	0.759697	0.11936
Chromatin assembly factor 1 subunit A OS=Homo sapiens OX=9606 (CHAF1A)1 SV=3	1.07955	0.110435	0.44143	0.355138	0.950756	-0.0728525	0.449995	0.346793
V-type proton ATPase subunit d 1 OS=Homo sapiens OX=9606 (ATP6V0D1)1 SV=1	0.899738	-0.152423	0.399967	0.397976	0.950368	-0.0734422	0.669083	0.17452
Lysosomal acid lipase/cholesteryl ester hydrolase OS=Homo sapiens OX=9606 (LIPA)1 SV=2	0.996956	-0.00439832	0.983391	0.00727361	0.949989	-0.074017	0.692211	0.159761
Heterogeneous nuclear ribonucleoprotein A1 OS=Homo sapiens OX=9606 (HNRNPA1)1 SV=5	1.08143	0.112938	0.445461	0.351191	0.949132	-0.0753187	0.423192	0.373463
ATP synthase subunit beta, mitochondrial OS=Homo sapiens OX=9606 (ATP5F1B)1 SV=3	1.05831	0.0817672	0.819351	0.0865298	0.948925	-0.0756335	0.782944	0.106269
Transducin beta-like protein 3 OS=Homo sapiens OX=9606 (TBL3)1 SV=2	1.03355	0.0476056	0.810356	0.0913239	0.948822	-0.0757909	0.443193	0.353407
RNA-binding protein 12B OS=Homo sapiens OX=9606 (RBM12B)1 SV=2	1.13259	0.179624	0.174613	0.757923	0.948194	-0.0767462	0.527421	0.277842
ATP synthase subunit a OS=Homo sapiens OX=9606 (MT-ATP6)1 SV=1	1.008	0.0115023	0.864147	0.0634122	0.948105	-0.0768814	0.0996142	1.00168
FAS-associated factor 2 OS=Homo sapiens OX=9606 (FAF2)1 SV=2	1.01404	0.0201133	0.622182	0.206083	0.94724	-0.0781977	0.154643	0.810671
Integral membrane protein GPR180 OS=Homo sapiens OX=9606 (GPR180)2 SV=1	0.991439	-0.0124041	0.976333	0.0104019	0.945143	-0.0813948	0.724073	0.140218
Zinc finger RNA-binding protein OS=Homo sapiens OX=9606 (ZFR)1 SV=2	1.03498	0.0496004	0.111174	0.953998	0.944869	-0.0818143	0.241178	0.617663
Isoform 7 of Interleukin enhancer-binding factor 3 OS=Homo sapiens OX=9606 (ILF3	1.05928	0.0830834	0.616	0.210419	0.944781	-0.0819477	0.22605	0.645795
Sideroflexin-1 OS=Homo sapiens OX=9606 (SFXN1)1 SV=4	1.02286	0.0326104	0.845401	0.072937	0.943555	-0.0838212	0.520673	0.283435
Aconitate hydratase, mitochondrial OS=Homo sapiens OX=9606 (ACO2)1 SV=2	1.17016	0.226703	0.339182	0.469567	0.943421	-0.0840258	0.44135	0.355216
NADH-ubiquinone oxidoreductase 75 kDa subunit, mitochondrial OS=Homo sapiens OX=9606 (NDUFS1)1 SV=3	1.09935	0.13665	0.419267	0.37751	0.942988	-0.0846888	0.453833	0.343104
Oxygen-dependent coproporphyrinogen-III oxidase, mitochondrial OS=Homo sapiens OX=9606 (CPOX)1 SV=3	1.11207	0.153253	0.156643	0.80509	0.940892	-0.0878994	0.457001	0.340083
UDP-glucose:glycoprotein glucosyltransferase 1 OS=Homo sapiens OX=9606 (UGGT1)1 SV=3	1.27639	0.352068	0.0741867	1.12967	0.940854	-0.0879573	0.38332	0.416439
Heat shock protein 75 kDa, mitochondrial OS=Homo sapiens OX=9606 (TRAP1)1 SV=3	1.07133	0.0994096	0.480647	0.318174	0.94005	-0.0891904	0.439579	0.356963
Cyclin-dependent kinase 1 OS=Homo sapiens OX=9606 (CDK1)1 SV=3	1.14622	0.196886	0.715561	0.145353	0.938939	-0.0908967	0.693212	0.159134
Serine/threonine-protein phosphatase 2A 65 kDa regulatory subunit A alpha isoform OS=Homo sapiens OX=9606 (PPP2R1A)1 SV=4	1.12212	0.166226	0.20749	0.683003	0.938803	-0.0911057	0.466803	0.330866
Zinc transporter 9 OS=Homo sapiens OX=9606 (SLC30A9)1 SV=1	1.07276	0.101321	0.338997	0.469804	0.93872	-0.0912334	0.652132	0.185664
Rhomboid domain-containing protein 2 OS=Homo sapiens OX=9606 (RHBDD2)2 SV=2	0.977572	-0.032725	0.8928	0.0492458	0.938483	-0.0915978	0.273475	0.563083
DNA replication licensing factor MCM7 OS=Homo sapiens OX=9606 (MCM7)1 SV=4	1.00539	0.00775278	0.934153	0.0295822	0.938418	-0.0916973	0.0651867	1.18584
Insulin receptor substrate 4 OS=Homo sapiens OX=9606 (IRS4)1 SV=1	1.17619	0.234119	0.175424	0.755911	0.938302	-0.0918753	0.348885	0.457318
Exosome RNA helicase MTR4 OS=Homo sapiens OX=9606 (MTREX)1 SV=3	1.09097	0.125616	0.595087	0.225419	0.936977	-0.0939137	0.60101	0.221118
ATP synthase subunit alpha, mitochondrial OS=Homo sapiens OX=9606 (ATP5F1A)1 SV=1	1.04122	0.0582719	0.825088	0.0834999	0.936696	-0.0943474	0.606938	0.216856
E3 SUMO-protein ligase RanBP2 OS=Homo sapiens OX=9606 (RANBP2)1 SV=2	1.09693	0.133466	0.0220956	1.65569	0.936397	-0.094808	0.613332	0.212304
Molybdate-anion transporter OS=Homo sapiens OX=9606 (MFSD5)1 SV=2	0.989506	-0.0152196	0.910245	0.0408415	0.936232	-0.0950625	0.181543	0.741021
Nuclear pore complex protein Nup85 OS=Homo sapiens OX=9606 (NUP85)1 SV=1	1.04109	0.0580939	0.587131	0.231265	0.935595	-0.0960447	0.11322	0.946075
Mitochondrial import inner membrane translocase subunit TIM44 OS=Homo sapiens OX=9606 (TIMM44)1 SV=2	1.09609	0.132373	0.137927	0.860349	0.935411	-0.0963269	0.0845733	1.07277
Calcium-transporting ATPase type 2C member 1 OS=Homo sapiens OX=9606 (ATP2C1)1 SV=3	0.95808	-0.0617814	0.812213	0.0903301	0.934833	-0.0972194	0.718396	0.143636
28S ribosomal protein S9, mitochondrial OS=Homo sapiens OX=9606 (MRPS9)1 SV=2	1.012	0.0172098	0.92849	0.0322228	0.934543	-0.0976666	0.459368	0.33784
General transcription factor 3C polypeptide 1 OS=Homo sapiens OX=9606 (GTF3C1)1 SV=4	1.05521	0.077527	0.712709	0.147088	0.934129	-0.0983067	0.308698	0.510466
Membrane magnesium transporter 1 OS=Homo sapiens OX=9606 (MMGT1)1 SV=1	0.972094	-0.0408325	0.922597	0.0349879	0.933759	-0.0988777	0.814598	0.0890565
ELAV-like protein 1 OS=Homo sapiens OX=9606 (ELAVL1)1 SV=2	1.03417	0.0484734	0.798241	0.0978658	0.933758	-0.0988798	0.449437	0.347331
Heterogeneous nuclear ribonucleoprotein A3 OS=Homo sapiens OX=9606 (HNRNPA3)1 SV=2	1.03158	0.0448497	0.590616	0.228695	0.933228	-0.099698	0.12472	0.904064
Tubulin beta chain OS=Homo sapiens OX=9606 (TUBB)1 SV=2	1.03525	0.0499856	0.810635	0.0911748	0.932126	-0.101404	0.584797	0.232995
Gap junction alpha-1 protein OS=Homo sapiens OX=9606 (GJA1)1 SV=2	0.966187	-0.0496254	0.598613	0.222854	0.929679	-0.105196	0.556861	0.254253
Methylcrotonoyl-CoA carboxylase beta chain, mitochondrial OS=Homo sapiens OX=9606 (MCCC2)1 SV=1	0.929741	-0.105099	0.312634	0.504964	0.929373	-0.10567	0.457594	0.33952
FAST kinase domain-containing protein 4 OS=Homo sapiens OX=9606 (TBRG4)1 SV=1	1.12938	0.175526	0.431058	0.365464	0.929192	-0.105952	0.552253	0.257862
Hydroxysteroid dehydrogenase-like protein 2 OS=Homo sapiens OX=9606 (HSDL2)1 SV=1	1.07549	0.104992	0.28162	0.550336	0.928466	-0.10708	0.550464	0.259271
Plasma alpha-L-fucosidase OS=Homo sapiens OX=9606 (FUCA2)1 SV=2	1.01073	0.0153909	0.806949	0.0931538	0.928448	-0.107107	0.274868	0.560876
Isoform 2 of Extended synaptotagmin-2 OS=Homo sapiens OX=9606 (ESYT2	1.03408	0.048346	0.571862	0.242709	0.927202	-0.109044	0.28644	0.542967
Transforming protein RhoA OS=Homo sapiens OX=9606 (RHOA)1 SV=1	1.18439	0.244145	0.486202	0.313183	0.926219	-0.110574	0.726696	0.138647
Inositol monophosphatase 3 OS=Homo sapiens OX=9606 (IMPAD1)1 SV=1	1.06868	0.0958321	0.339552	0.469094	0.925399	-0.111853	0.46639	0.331251
Mitochondrial import receptor subunit TOM40 homolog OS=Homo sapiens OX=9606 (TOMM40)1 SV=1	1.02994	0.0425554	0.646997	0.189098	0.92422	-0.113692	0.263553	0.579131
Dynamin-like 120 kDa protein, mitochondrial OS=Homo sapiens OX=9606 (OPA1)1 SV=3	1.02647	0.0376898	0.351387	0.454215	0.924158	-0.113788	0.0645587	1.19005
Neurofilament light polypeptide OS=Homo sapiens OX=9606 (NEFL)1 SV=3	1.16625	0.221878	0.313049	0.504388	0.923497	-0.114822	0.56742	0.246096
DnaJ homolog subfamily A member 1 OS=Homo sapiens OX=9606 (DNAJA1)1 SV=2	1.28328	0.359839	0.158842	0.799034	0.922552	-0.116298	0.434909	0.361601
Spectrin alpha chain, non-erythrocytic 1 OS=Homo sapiens OX=9606 (SPTAN1)1 SV=3	1.07587	0.105507	0.459593	0.337627	0.922304	-0.116686	0.29865	0.524837
Elongation factor G, mitochondrial OS=Homo sapiens OX=9606 (GFM1)1 SV=2	1.03232	0.0458894	0.7172	0.14436	0.920939	-0.118823	0.107791	0.967419
T-complex protein 1 subunit eta OS=Homo sapiens OX=9606 (CCT7)1 SV=2	0.984435	-0.0226325	0.936587	0.028452	0.920156	-0.12005	0.777546	0.109274
Catenin alpha-1 OS=Homo sapiens OX=9606 (CTNNA1)1 SV=1	1.20948	0.274392	0.033218	1.47863	0.919989	-0.120311	0.372313	0.429092
Poly(rC)-binding protein 3 OS=Homo sapiens OX=9606 (PCBP3)2 SV=2	1.11786	0.160737	0.41187	0.38524	0.919885	-0.120475	0.278705	0.554855
Mannosyl-oligosaccharide 1,2-alpha-mannosidase IB OS=Homo sapiens OX=9606 (MAN1A2)1 SV=1	0.976161	-0.0348094	0.667414	0.175605	0.919358	-0.121302	0.308256	0.511088
DNA damage-binding protein 1 OS=Homo sapiens OX=9606 (DDB1)1 SV=1	1.03028	0.0430355	0.652688	0.185294	0.918121	-0.123243	0.00509203	2.29311
Solute carrier family 25 member 36 OS=Homo sapiens OX=9606 (SLC25A36)1 SV=1	1.03052	0.0433769	0.638889	0.194574	0.917969	-0.123483	0.0380444	1.41971
ATP-dependent RNA helicase DHX30 OS=Homo sapiens OX=9606 (DHX30)1 SV=1	1.09553	0.131625	0.275216	0.560326	0.91793	-0.123545	0.355212	0.449513
HIV Tat-specific factor 1 OS=Homo sapiens OX=9606 (HTATSF1)1 SV=1	1.55268	0.634762	0.17164	0.765382	0.917929	-0.123545	0.154554	0.81092
Heterogeneous nuclear ribonucleoprotein U-like protein 1 OS=Homo sapiens OX=9606 (HNRNPUL1)1 SV=2	1.2062	0.270469	0.0827447	1.08226	0.917534	-0.124167	0.662406	0.178876
Splicing factor 3A subunit 3 OS=Homo sapiens OX=9606 (SF3A3)1 SV=1	1.19196	0.253342	0.464023	0.33346	0.917355	-0.124447	0.56938	0.244598
Mitochondrial glutamate carrier 1 OS=Homo sapiens OX=9606 (SLC25A22)1 SV=1	0.977808	-0.0323772	0.780308	0.107734	0.916693	-0.125489	0.187039	0.728067
ATPase ASNA1 OS=Homo sapiens OX=9606 (ASNA1)1 SV=2	1.13437	0.18189	0.427118	0.369453	0.91643	-0.125903	0.528003	0.277364
Splicing factor, proline- and glutamine-rich OS=Homo sapiens OX=9606 (SFPQ)1 SV=2	1.04292	0.0606341	0.489908	0.309885	0.91613	-0.126376	0.0505496	1.29628
Probable glutamate--tRNA ligase, mitochondrial OS=Homo sapiens OX=9606 (EARS2)1 SV=2	0.977754	-0.0324558	0.611342	0.213716	0.914817	-0.128445	0.0276203	1.55877
Exportin-1 OS=Homo sapiens OX=9606 (XPO1)1 SV=1	1.08145	0.112971	0.45942	0.33779	0.914092	-0.129588	0.321658	0.492606
28S ribosomal protein S29, mitochondrial OS=Homo sapiens OX=9606 (DAP3)1 SV=1	1.03874	0.0548353	0.804029	0.0947283	0.913111	-0.131138	0.445052	0.35159
WD repeat-containing protein 3 OS=Homo sapiens OX=9606 (WDR3)1 SV=1	1.0261	0.0371782	0.444963	0.351676	0.912333	-0.132368	0.559839	0.251937
Heterogeneous nuclear ribonucleoprotein U OS=Homo sapiens OX=9606 (HNRNPU)1 SV=6	0.978616	-0.0311853	0.856472	0.0672868	0.912276	-0.132457	0.0378076	1.42242
Isoform 2 of MICOS complex subunit MIC60 OS=Homo sapiens OX=9606 (IMMT	0.952951	-0.0695255	0.520918	0.283231	0.911932	-0.133001	0.415767	0.38115
Small nuclear ribonucleoprotein-associated proteins B and B' OS=Homo sapiens OX=9606 (SNRPB)1 SV=2	1.12634	0.171647	0.633158	0.198488	0.911409	-0.13383	0.665722	0.176707
Sorting and assembly machinery component 50 homolog OS=Homo sapiens OX=9606 (SAMM50)1 SV=3	1.08057	0.111799	0.217665	0.662211	0.910458	-0.135336	0.0172894	1.76222
Transmembrane 9 superfamily member 3 OS=Homo sapiens OX=9606 (TM9SF3)1 SV=2	0.950203	-0.0736922	0.622756	0.205682	0.909461	-0.136916	0.267366	0.572894
Mitochondrial folate transporter/carrier OS=Homo sapiens OX=9606 (SLC25A32)1 SV=2	0.895978	-0.158464	0.159358	0.797627	0.909328	-0.137128	0.0674848	1.17079
Myosin light polypeptide 6 OS=Homo sapiens OX=9606 (MYL6)1 SV=2	1.27186	0.346945	0.2134	0.670806	0.908169	-0.138967	0.417484	0.379361
Pre-mRNA-splicing factor 38B OS=Homo sapiens OX=9606 (PRPF38B)1 SV=1	1.08028	0.111402	0.750997	0.124362	0.907841	-0.139489	0.675559	0.170337
Enoyl-CoA delta isomerase 1, mitochondrial OS=Homo sapiens OX=9606 (ECI1)1 SV=1	0.942483	-0.0854608	0.639323	0.19428	0.907418	-0.14016	0.500545	0.300557
Lysophospholipid acyltransferase 7 OS=Homo sapiens OX=9606 (MBOAT7)1 SV=2	1.12037	0.163979	0.12856	0.890895	0.906449	-0.141703	0.0886576	1.05228
Bcl-2-like protein 13 OS=Homo sapiens OX=9606 (BCL2L13)1 SV=1	1.03115	0.044255	0.808166	0.0924996	0.904967	-0.144063	0.00976247	2.01044
Leydig cell tumor 10 kDa protein homolog OS=Homo sapiens OX=9606 (C19orf53)1 SV=1	1.37198	0.456255	0.00529912	2.2758	0.904093	-0.145456	0.669168	0.174465
Neutral alpha-glucosidase AB OS=Homo sapiens OX=9606 (GANAB)1 SV=3	1.13373	0.181075	0.219742	0.658087	0.903965	-0.145661	0.429019	0.367524
Coatomer subunit beta' OS=Homo sapiens OX=9606 (COPB2)1 SV=2	1.09882	0.135954	0.25117	0.600033	0.903277	-0.14676	0.26858	0.570927
Nuclear pore complex protein Nup93 OS=Homo sapiens OX=9606 (NUP93)1 SV=2	1.05931	0.0831309	0.11474	0.940287	0.903004	-0.147195	0.0561825	1.2504
Electron transfer flavoprotein subunit alpha, mitochondrial OS=Homo sapiens OX=9606 (ETFA)1 SV=1	1.07586	0.105484	0.650298	0.186888	0.901741	-0.149215	0.519913	0.28407
Hexokinase-1 OS=Homo sapiens OX=9606 (HK1)1 SV=3	1.01084	0.0155511	0.826689	0.0826579	0.90106	-0.150305	0.119411	0.922955
NADH dehydrogenase [ubiquinone] 1 beta subcomplex subunit 10 OS=Homo sapiens OX=9606 (NDUFB10)1 SV=3	0.934257	-0.0981089	0.328144	0.483936	0.900528	-0.151157	0.342654	0.465144
Isoform 2 of V-type proton ATPase 116 kDa subunit a isoform 1 OS=Homo sapiens OX=9606 (ATP6V0A1	1.01566	0.0224227	0.799715	0.0970648	0.900294	-0.151532	0.290422	0.53697
Pre-mRNA-splicing factor ATP-dependent RNA helicase DHX15 OS=Homo sapiens OX=9606 (DHX15)1 SV=2	0.951774	-0.071309	0.757779	0.120457	0.900056	-0.151913	0.325004	0.488111
Interleukin enhancer-binding factor 2 OS=Homo sapiens OX=9606 (ILF2)1 SV=2	1.01545	0.0221206	0.93622	0.028622	0.900008	-0.15199	0.186849	0.728508
Double-stranded RNA-specific adenosine deaminase OS=Homo sapiens OX=9606 (ADAR)1 SV=4	0.95197	-0.0710123	0.540889	0.266892	0.899827	-0.152281	0.068309	1.16552
Serine/arginine-rich splicing factor 9 OS=Homo sapiens OX=9606 (SRSF9)1 SV=1	0.872683	-0.19647	0.407013	0.390391	0.89839	-0.154587	0.587348	0.231105
Nuclear pore complex protein Nup107 OS=Homo sapiens OX=9606 (NUP107)1 SV=1	1.02976	0.0423117	0.708065	0.149927	0.896454	-0.157699	0.192557	0.71544
DNA replication licensing factor MCM3 OS=Homo sapiens OX=9606 (MCM3)1 SV=3	1.09126	0.126001	0.618295	0.208804	0.896358	-0.157853	0.063735	1.19562
ATP-dependent DNA/RNA helicase DHX36 OS=Homo sapiens OX=9606 (DHX36)1 SV=2	1.03019	0.0429067	0.864987	0.0629904	0.896105	-0.158261	0.449169	0.347591
Ribosomal RNA small subunit methyltransferase NEP1 OS=Homo sapiens OX=9606 (EMG1)1 SV=4	0.961913	-0.0560221	0.909816	0.0410464	0.89464	-0.160621	0.501796	0.299473
FAD synthase OS=Homo sapiens OX=9606 (FLAD1)1 SV=1	0.971426	-0.0418236	0.456202	0.340843	0.894395	-0.161017	0.285135	0.54495
Ribosomal oxygenase 2 OS=Homo sapiens OX=9606 (RIOX2)1 SV=1	1.02403	0.0342534	0.870478	0.060242	0.8939	-0.161814	0.516999	0.28651
Nuclear pore complex protein Nup155 OS=Homo sapiens OX=9606 (NUP155)1 SV=1	0.988889	-0.016119	0.477918	0.320647	0.893642	-0.162231	0.00964256	2.01581
Transitional endoplasmic reticulum ATPase OS=Homo sapiens OX=9606 (VCP)1 SV=4	1.01995	0.0284943	0.892471	0.0494057	0.893297	-0.162788	0.366758	0.435621
Polyribonucleotide nucleotidyltransferase 1, mitochondrial OS=Homo sapiens OX=9606 (PNPT1)1 SV=2	0.873785	-0.194649	0.043633	1.36018	0.892788	-0.16361	0.219186	0.659188
Eukaryotic initiation factor 4A-I OS=Homo sapiens OX=9606 (EIF4A1)1 SV=1	1.06055	0.084816	0.76665	0.115403	0.892643	-0.163844	0.405937	0.391541
Importin subunit beta-1 OS=Homo sapiens OX=9606 (KPNB1)1 SV=2	1.06589	0.0920532	0.0678969	1.16815	0.89252	-0.164044	0.0264628	1.57736
2,4-dienoyl-CoA reductase, mitochondrial OS=Homo sapiens OX=9606 (DECR1)1 SV=1	1.05445	0.0764953	0.109326	0.961277	0.892326	-0.164357	0.0220664	1.65627
WD repeat-containing protein 6 OS=Homo sapiens OX=9606 (WDR6)1 SV=1	0.87199	-0.197617	0.122866	0.91057	0.89189	-0.165062	0.0704295	1.15225
Peroxisomal trans-2-enoyl-CoA reductase OS=Homo sapiens OX=9606 (PECR)1 SV=2	0.947827	-0.0773041	0.0656449	1.1828	0.891799	-0.165209	0.120645	0.91849
Heterogeneous nuclear ribonucleoprotein A0 OS=Homo sapiens OX=9606 (HNRNPA0)1 SV=1	0.980055	-0.0290658	0.723287	0.140689	0.89076	-0.166891	0.12551	0.901323
Sodium/potassium-transporting ATPase subunit beta-3 OS=Homo sapiens OX=9606 (ATP1B3)1 SV=1	0.781472	-0.355733	0.133457	0.874659	0.889534	-0.168878	0.671804	0.172757
Actin-like protein 6A OS=Homo sapiens OX=9606 (ACTL6A)1 SV=1	1.06283	0.0879131	0.707848	0.15006	0.888375	-0.17076	0.401672	0.396129
Transmembrane protein 177 OS=Homo sapiens OX=9606 (TMEM177)1 SV=1	0.961247	-0.0570202	0.550114	0.259547	0.888286	-0.170904	0.119076	0.924177
Heterogeneous nuclear ribonucleoprotein L OS=Homo sapiens OX=9606 (HNRNPL)1 SV=2	0.968958	-0.0454941	0.63555	0.19685	0.885919	-0.174754	0.00242424	2.61542
NADH dehydrogenase [ubiquinone] 1 beta subcomplex subunit 5, mitochondrial OS=Homo sapiens OX=9606 (NDUFB5)1 SV=1	1.0156	0.0223339	0.960393	0.0175511	0.883908	-0.178032	0.287404	0.541507
Mitochondrial fission 1 protein OS=Homo sapiens OX=9606 (FIS1)1 SV=2	0.976144	-0.0348343	0.483562	0.315547	0.883706	-0.178361	0.242363	0.615533
Heparan sulfate 2-O-sulfotransferase 1 OS=Homo sapiens OX=9606 (HS2ST1)1 SV=1	1.04113	0.0581463	0.677302	0.169218	0.88263	-0.180119	0.125938	0.899843
Cytochrome c-type heme lyase OS=Homo sapiens OX=9606 (HCCS)1 SV=1	1.02862	0.0407055	0.302461	0.519331	0.882201	-0.180821	0.0539307	1.26816
Protein-L-isoaspartate(D-aspartate) O-methyltransferase OS=Homo sapiens OX=9606 (PCMT1)1 SV=4	1.05593	0.0785182	0.78451	0.105402	0.882141	-0.180918	0.384561	0.415035
Non-POU domain-containing octamer-binding protein OS=Homo sapiens OX=9606 (NONO)1 SV=4	1.02992	0.0425273	0.82507	0.0835093	0.882097	-0.180991	0.0636043	1.19651
Far upstream element-binding protein 3 OS=Homo sapiens OX=9606 (FUBP3)1 SV=2	0.996737	-0.00471504	0.974817	0.011077	0.881432	-0.182079	0.182355	0.739081
Cellular tumor antigen p53 OS=Homo sapiens OX=9606 (TP53)1 SV=4	1.15022	0.201908	0.448225	0.348503	0.881136	-0.182563	0.191065	0.718818
Pre-mRNA-processing factor 19 OS=Homo sapiens OX=9606 (PRPF19)1 SV=1	1.03934	0.0556666	0.753294	0.123036	0.880843	-0.183043	0.416761	0.380113
Serine/arginine repetitive matrix protein 2 OS=Homo sapiens OX=9606 (SRRM2)1 SV=2	1.14783	0.198913	0.670928	0.173324	0.879915	-0.184564	0.637633	0.195429
Heterogeneous nuclear ribonucleoproteins A2/B1 OS=Homo sapiens OX=9606 (HNRNPA2B1)1 SV=2	0.945747	-0.0804735	0.606296	0.217316	0.878992	-0.186078	0.0170548	1.76815
Protein GPR108 OS=Homo sapiens OX=9606 (GPR108)2 SV=3	0.89761	-0.15584	0.249149	0.603541	0.878706	-0.186548	0.388075	0.411084
Complex I intermediate-associated protein 30, mitochondrial OS=Homo sapiens OX=9606 (NDUFAF1)1 SV=2	1.01369	0.0196103	0.927603	0.0326378	0.878552	-0.186801	0.368824	0.433181
Vimentin OS=Homo sapiens OX=9606 (VIM)1 SV=4	1.01326	0.0190009	0.882495	0.054288	0.878349	-0.187133	0.187176	0.727751
Carnitine O-palmitoyltransferase 2, mitochondrial OS=Homo sapiens OX=9606 (CPT2)1 SV=2	0.959387	-0.0598151	0.30175	0.520353	0.877361	-0.188757	0.0564247	1.24853
Apoptosis-inducing factor 1, mitochondrial OS=Homo sapiens OX=9606 (AIFM1)1 SV=1	0.98831	-0.0169639	0.794285	0.100024	0.877015	-0.189327	0.107935	0.966837
Methylmalonyl-CoA mutase, mitochondrial OS=Homo sapiens OX=9606 (MUT)1 SV=4	0.919217	-0.121523	0.47895	0.31971	0.87682	-0.189647	0.233788	0.631178
A-kinase anchor protein 8 OS=Homo sapiens OX=9606 (AKAP8)1 SV=1	1.00572	0.00823029	0.948765	0.0228414	0.875004	-0.192639	0.147548	0.831067
Structural maintenance of chromosomes protein 1A OS=Homo sapiens OX=9606 (SMC1A)1 SV=2	1.07391	0.102868	0.319512	0.495513	0.874464	-0.193528	0.326457	0.486174
NAD(P) transhydrogenase, mitochondrial OS=Homo sapiens OX=9606 (NNT)1 SV=3	0.935473	-0.0962315	0.59424	0.226038	0.874141	-0.194061	0.139536	0.855315
Mitochondrial fission process protein 1 OS=Homo sapiens OX=9606 (MTFP1)1 SV=1	0.984601	-0.0223893	0.846262	0.0724953	0.873042	-0.195877	0.0771012	1.11294
Nuclear pore complex protein Nup88 OS=Homo sapiens OX=9606 (NUP88)1 SV=2	1.00843	0.0121171	0.916355	0.0379364	0.872876	-0.196151	0.178841	0.747534
39S ribosomal protein L10, mitochondrial OS=Homo sapiens OX=9606 (MRPL10)1 SV=3	1.00455	0.00655624	0.951634	0.02153	0.87252	-0.19674	0.188592	0.724477
Major facilitator superfamily domain-containing protein 3 OS=Homo sapiens OX=9606 (MFSD3)2 SV=1	1.05414	0.0760609	0.720744	0.142219	0.872236	-0.197209	0.43262	0.363894
45 kDa calcium-binding protein OS=Homo sapiens OX=9606 (SDF4)1 SV=1	1.04688	0.0660992	0.595786	0.22491	0.871984	-0.197626	0.18562	0.731376
Peroxiredoxin-1 OS=Homo sapiens OX=9606 (PRDX1)1 SV=1	0.94227	-0.0857869	0.797031	0.0985247	0.87136	-0.198659	0.416654	0.380224
Corrinoid adenosyltransferase OS=Homo sapiens OX=9606 (MMAB)1 SV=1	0.868753	-0.202982	0.181212	0.741813	0.871082	-0.19912	0.293964	0.531705
Mitochondrial inner membrane protein OXA1L OS=Homo sapiens OX=9606 (OXA1L)1 SV=3	1.00662	0.0095185	0.576258	0.239383	0.869624	-0.201536	0.00623782	2.20497
TraB domain-containing protein OS=Homo sapiens OX=9606 (TRABD)1 SV=1	0.983345	-0.0242301	0.422057	0.374629	0.869531	-0.201691	0.0181715	1.74061
Leucine-rich PPR motif-containing protein, mitochondrial OS=Homo sapiens OX=9606 (LRPPRC)1 SV=3	1.01356	0.0194268	0.26403	0.578347	0.869511	-0.201723	0.142447	0.846346
Surfeit locus protein 4 OS=Homo sapiens OX=9606 (SURF4)1 SV=3	0.869483	-0.201771	0.268609	0.57088	0.867361	-0.205296	0.120387	0.919419
U1 small nuclear ribonucleoprotein A OS=Homo sapiens OX=9606 (SNRPA)1 SV=3	1.07669	0.106598	0.876183	0.0574053	0.867087	-0.205752	0.665121	0.177099
Serine/arginine-rich splicing factor 11 OS=Homo sapiens OX=9606 (SRSF11)1 SV=1	1.2488	0.320545	0.468925	0.328896	0.866773	-0.206274	0.504647	0.297012
Clathrin heavy chain 1 OS=Homo sapiens OX=9606 (CLTC)1 SV=5	1.02184	0.0311672	0.600936	0.221171	0.866717	-0.206366	0.238205	0.623048
Palmitoyl-protein thioesterase 1 OS=Homo sapiens OX=9606 (PPT1)1 SV=1	1.25732	0.330353	0.0925313	1.03371	0.866384	-0.206921	0.145329	0.837648
Glutamate-rich WD repeat-containing protein 1 OS=Homo sapiens OX=9606 (GRWD1)1 SV=1	1.10283	0.141213	0.729458	0.137	0.86513	-0.209011	0.357758	0.446411
Tubulin alpha-1B chain OS=Homo sapiens OX=9606 (TUBA1B)1 SV=1	0.908783	-0.137993	0.50792	0.294205	0.865041	-0.20916	0.34711	0.459532
Nuclear pore complex protein Nup160 OS=Homo sapiens OX=9606 (NUP160)1 SV=3	0.917618	-0.124034	0.158325	0.800451	0.864492	-0.210076	0.0247612	1.60623
Angiomotin OS=Homo sapiens OX=9606 (AMOT)1 SV=1	1.08666	0.119894	0.479095	0.319578	0.864365	-0.210287	0.22639	0.645143
C1GALT1-specific chaperone 1 OS=Homo sapiens OX=9606 (C1GALT1C1)1 SV=1	0.914118	-0.129548	0.403696	0.393945	0.863649	-0.211483	0.138765	0.857719
Calcium homeostasis endoplasmic reticulum protein OS=Homo sapiens OX=9606 (CHERP)1 SV=3	0.92588	-0.111103	0.619298	0.2081	0.862961	-0.212632	0.349099	0.457051
Glutaminase kidney isoform, mitochondrial OS=Homo sapiens OX=9606 (GLS)1 SV=1	1.07166	0.0998482	0.209553	0.678706	0.861854	-0.214485	0.0464057	1.33343
Vigilin OS=Homo sapiens OX=9606 (HDLBP)1 SV=2	1.1209	0.164656	0.239679	0.62037	0.861289	-0.21543	0.307535	0.512105
Histone-binding protein RBBP7 OS=Homo sapiens OX=9606 (RBBP7)1 SV=1	1.04141	0.0585436	0.817474	0.0875259	0.860488	-0.216772	0.0849085	1.07105
Voltage-dependent anion-selective channel protein 2 OS=Homo sapiens OX=9606 (VDAC2)1 SV=2	0.990525	-0.013734	0.881072	0.0549888	0.859905	-0.217751	0.112129	0.950282
Splicing factor 3A subunit 1 OS=Homo sapiens OX=9606 (SF3A1)1 SV=1	1.10209	0.140244	0.691141	0.160433	0.85971	-0.218078	0.397742	0.400399
Voltage-dependent anion-selective channel protein 1 OS=Homo sapiens OX=9606 (VDAC1)1 SV=2	0.978268	-0.0316978	0.833011	0.0793491	0.858457	-0.220182	0.225901	0.646081
Cytochrome c oxidase assembly protein COX15 homolog OS=Homo sapiens OX=9606 (COX15)1 SV=1	0.959811	-0.0591777	0.483032	0.316024	0.858443	-0.220207	0.0678722	1.16831
Cleavage stimulation factor subunit 3 OS=Homo sapiens OX=9606 (CSTF3)1 SV=1	0.964352	-0.0523682	0.728086	0.137817	0.857829	-0.221238	0.0172233	1.76388
Nuclear pore complex protein Nup98-Nup96 OS=Homo sapiens OX=9606 (NUP98)1 SV=4	1.02105	0.0300517	0.829017	0.0814365	0.857249	-0.222214	0.117808	0.928824
Coronin-1C OS=Homo sapiens OX=9606 (CORO1C)1 SV=1	0.985472	-0.021113	0.932428	0.0303849	0.856891	-0.222816	0.277591	0.556594
Polynucleotide 5'-hydroxyl-kinase NOL9 OS=Homo sapiens OX=9606 (NOL9)1 SV=1	0.965468	-0.0506998	0.801288	0.0962112	0.856543	-0.223402	0.0150105	1.8236
Saccharopine dehydrogenase-like oxidoreductase OS=Homo sapiens OX=9606 (SCCPDH)1 SV=1	1.03623	0.0513385	0.667841	0.175327	0.855999	-0.224319	0.109632	0.960063
Cytochrome b-c1 complex subunit Rieske, mitochondrial OS=Homo sapiens OX=9606 (UQCRFS1)1 SV=2	1.03827	0.054175	0.805861	0.0937401	0.854981	-0.226036	0.254908	0.593616
Transmembrane emp24 domain-containing protein 7 OS=Homo sapiens OX=9606 (TMED7)1 SV=2	0.704201	-0.50594	0.156823	0.80459	0.854608	-0.226666	0.636419	0.196257
Probable ATP-dependent RNA helicase DDX5 OS=Homo sapiens OX=9606 (DDX5)1 SV=1	0.969298	-0.0449873	0.835529	0.0780383	0.852835	-0.229661	0.229289	0.639617
Nuclear pore complex protein Nup133 OS=Homo sapiens OX=9606 (NUP133)1 SV=2	0.981654	-0.0267132	0.674395	0.171086	0.852718	-0.22986	0.0135884	1.86683
DBIRD complex subunit ZNF326 OS=Homo sapiens OX=9606 (ZNF326)1 SV=2	0.955251	-0.0660487	0.477802	0.320752	0.85155	-0.231837	0.0951021	1.02181
Prolyl 4-hydroxylase subunit alpha-1 OS=Homo sapiens OX=9606 (P4HA1)1 SV=2	1.01494	0.0213931	0.848729	0.0712308	0.850467	-0.233672	0.0676068	1.17001
Heterogeneous nuclear ribonucleoprotein H3 OS=Homo sapiens OX=9606 (HNRNPH3)1 SV=2	0.963023	-0.0543585	0.692804	0.15939	0.849792	-0.234819	0.0868958	1.061
U5 small nuclear ribonucleoprotein 200 kDa helicase OS=Homo sapiens OX=9606 (SNRNP200)1 SV=2	1.0127	0.018212	0.903363	0.0441379	0.849393	-0.235495	0.212781	0.672068
Polyadenylate-binding protein 1 OS=Homo sapiens OX=9606 (PABPC1)1 SV=2	0.992558	-0.0107762	0.930992	0.0310539	0.848901	-0.236333	0.0524418	1.28032
Proteasome subunit alpha type-5 OS=Homo sapiens OX=9606 (PSMA5)1 SV=3	1.07983	0.110799	0.736578	0.132781	0.847025	-0.239524	0.0973643	1.0116
Heterogeneous nuclear ribonucleoprotein D0 OS=Homo sapiens OX=9606 (HNRNPD)1 SV=1	0.991061	-0.0129535	0.924727	0.0339864	0.845891	-0.241456	0.108492	0.9646
Heterogeneous nuclear ribonucleoprotein D-like OS=Homo sapiens OX=9606 (HNRNPDL)1 SV=3	0.891175	-0.16622	0.0753246	1.12306	0.844557	-0.243733	0.00623572	2.20511
Alpha-actinin-4 OS=Homo sapiens OX=9606 (ACTN4)1 SV=2	1.04166	0.0588813	0.815249	0.0887095	0.843901	-0.244855	0.284331	0.546175
Heterogeneous nuclear ribonucleoprotein U-like protein 2 OS=Homo sapiens OX=9606 (HNRNPUL2)1 SV=1	0.953886	-0.0681109	0.597917	0.223359	0.843125	-0.246182	0.0222661	1.65236
Transcription intermediary factor 1-beta OS=Homo sapiens OX=9606 (TRIM28)1 SV=5	1.00012	0.000175542	0.99958	0.000182615	0.840953	-0.249902	0.00102704	2.98841
Cell division cycle protein 27 homolog OS=Homo sapiens OX=9606 (CDC27)1 SV=2	0.926263	-0.110506	0.17562	0.755427	0.840654	-0.250416	0.0495708	1.30477
60 kDa heat shock protein, mitochondrial OS=Homo sapiens OX=9606 (HSPD1)1 SV=2	0.957459	-0.0627176	0.769957	0.113534	0.839981	-0.251571	0.166794	0.777821
Transmembrane 9 superfamily member 4 OS=Homo sapiens OX=9606 (TM9SF4)1 SV=2	0.99141	-0.0124462	0.919581	0.0364101	0.839455	-0.252475	0.113227	0.94605
Propionyl-CoA carboxylase beta chain, mitochondrial OS=Homo sapiens OX=9606 (PCCB)1 SV=3	0.826716	-0.274537	0.0701646	1.15388	0.838774	-0.253646	0.227359	0.643288
Peroxisomal membrane protein 11B OS=Homo sapiens OX=9606 (PEX11B)1 SV=1	0.892897	-0.163434	0.320486	0.49419	0.838343	-0.254387	0.400801	0.397071
Metaxin-1 OS=Homo sapiens OX=9606 (MTX1)1 SV=3	1.00078	0.001123	0.987288	0.00555597	0.838265	-0.254522	0.0522515	1.2819
Heterogeneous nuclear ribonucleoprotein R OS=Homo sapiens OX=9606 (HNRNPR)1 SV=1	0.889262	-0.169319	0.3774	0.423198	0.83771	-0.255477	0.0947257	1.02353
Pre-mRNA-processing factor 6 OS=Homo sapiens OX=9606 (PRPF6)1 SV=1	1.0967	0.133169	0.614859	0.211224	0.835644	-0.25904	0.138756	0.857747
Fatty acyl-CoA reductase 1 OS=Homo sapiens OX=9606 (FAR1)1 SV=1	0.873638	-0.194892	0.0497873	1.30288	0.835123	-0.259939	0.103711	0.984176
Protein ERGIC-53 OS=Homo sapiens OX=9606 (LMAN1)1 SV=2	0.857703	-0.221451	0.193206	0.713979	0.834386	-0.261213	0.467324	0.330382
Manganese-transporting ATPase 13A1 OS=Homo sapiens OX=9606 (ATP13A1)1 SV=2	0.869286	-0.202097	0.0762339	1.11785	0.833753	-0.262307	0.0876522	1.05724
Isoform 8 of RNA binding protein fox-1 homolog 2 OS=Homo sapiens OX=9606 (RBFOX2	1.04296	0.060677	0.830277	0.0807769	0.83339	-0.262936	0.160665	0.794078
Programmed cell death 6-interacting protein OS=Homo sapiens OX=9606 (PDCD6IP)1 SV=1	0.984603	-0.022386	0.947368	0.0234813	0.832713	-0.264109	0.420722	0.376005
Pre-mRNA-processing-splicing factor 8 OS=Homo sapiens OX=9606 (PRPF8)1 SV=2	0.889751	-0.168527	0.0311433	1.50664	0.831815	-0.265666	0.0304811	1.51597
ATP-dependent RNA helicase A OS=Homo sapiens OX=9606 (DHX9)1 SV=4	0.922069	-0.117053	0.229755	0.638734	0.830658	-0.267674	0.0403096	1.39459
WD40 repeat-containing protein SMU1 OS=Homo sapiens OX=9606 (SMU1)1 SV=2	1.02098	0.0299555	0.916195	0.0380123	0.828503	-0.271422	0.368745	0.433274
RNA-binding protein FUS OS=Homo sapiens OX=9606 (FUS)1 SV=1	0.993527	-0.00936904	0.965778	0.0151229	0.828397	-0.271606	0.289996	0.537609
Transcription elongation regulator 1 OS=Homo sapiens OX=9606 (TCERG1)1 SV=2	1.1654	0.220831	0.121892	0.914025	0.828223	-0.271909	0.305518	0.514963
Paraspeckle component 1 OS=Homo sapiens OX=9606 (PSPC1)1 SV=1	1.15112	0.203036	0.628773	0.201506	0.828072	-0.272172	0.238918	0.621751
Cathepsin D OS=Homo sapiens OX=9606 (CTSD)1 SV=1	1.09046	0.124936	0.527305	0.277938	0.826055	-0.275691	0.234038	0.630714
Splicing factor 3B subunit 3 OS=Homo sapiens OX=9606 (SF3B3)1 SV=4	1.0323	0.0458592	0.859715	0.0656454	0.825295	-0.277019	0.288387	0.540024
RNA-binding protein 14 OS=Homo sapiens OX=9606 (RBM14)1 SV=2	0.96338	-0.0538235	0.611928	0.213299	0.823277	-0.280551	0.0700918	1.15433
Proline-, glutamic acid- and leucine-rich protein 1 OS=Homo sapiens OX=9606 (PELP1)1 SV=2	0.943137	-0.0844611	0.592466	0.227337	0.822947	-0.281129	0.106219	0.973797
Cyclin-dependent kinase 11B OS=Homo sapiens OX=9606 (CDK11B)1 SV=4	1.10945	0.14985	0.784493	0.105411	0.821435	-0.283781	0.436642	0.359874
Reticulocalbin-2 OS=Homo sapiens OX=9606 (RCN2)1 SV=1	0.87732	-0.188824	0.309517	0.509315	0.820793	-0.28491	0.309027	0.510004
Dihydrolipoyl dehydrogenase, mitochondrial OS=Homo sapiens OX=9606 (DLD)1 SV=2	0.941844	-0.0864402	0.54289	0.265288	0.820382	-0.285632	0.0538459	1.26885
Puromycin-sensitive aminopeptidase OS=Homo sapiens OX=9606 (NPEPPS)1 SV=2	1.03127	0.0444289	0.861678	0.0646549	0.819669	-0.286887	0.359035	0.444863
Protein arginine N-methyltransferase 1 OS=Homo sapiens OX=9606 (PRMT1)1 SV=3	1.09765	0.13442	0.671796	0.172762	0.819247	-0.28763	0.170518	0.768229
DNA mismatch repair protein Msh6 OS=Homo sapiens OX=9606 (MSH6)1 SV=2	0.852143	-0.230833	0.371491	0.430052	0.81626	-0.292898	0.209072	0.679704
Mitochondrial proton/calcium exchanger protein OS=Homo sapiens OX=9606 (LETM1)1 SV=1	1.07796	0.108308	0.586512	0.231723	0.813298	-0.298143	0.0927594	1.03264
Ubiquitin-40S ribosomal protein S27a OS=Homo sapiens OX=9606 (RPS27A)1 SV=2	0.886577	-0.173682	0.618733	0.208497	0.81307	-0.298549	0.0258816	1.58701
Very-long-chain (3R)-3-hydroxyacyl-CoA dehydratase 2 OS=Homo sapiens OX=9606 (HACD2)1 SV=1	0.714375	-0.485247	0.035191	1.45357	0.812653	-0.299289	0.575281	0.24012
Exonuclease 1 OS=Homo sapiens OX=9606 (EXO1)1 SV=2	0.905187	-0.143712	0.556141	0.254815	0.812018	-0.300416	0.0348822	1.4574
Poly [ADP-ribose] polymerase 1 OS=Homo sapiens OX=9606 (PARP1)1 SV=4	0.955134	-0.0662255	0.768909	0.114125	0.811601	-0.301157	0.154228	0.811837
Adenosine 3'-phospho 5'-phosphosulfate transporter 1 OS=Homo sapiens OX=9606 (SLC35B2)1 SV=1	0.838727	-0.253727	0.0791671	1.10146	0.809776	-0.304405	0.187947	0.725966
Cytochrome c oxidase subunit 4 isoform 1, mitochondrial OS=Homo sapiens OX=9606 (COX4I1)1 SV=1	0.749655	-0.415701	0.229804	0.638643	0.807829	-0.307879	0.429438	0.367099
Cytochrome c oxidase subunit 2 OS=Homo sapiens OX=9606 (MT-CO2)1 SV=1	0.882064	-0.181044	0.128412	0.891395	0.806115	-0.310942	0.108685	0.96383
Nucleolar complex protein 4 homolog OS=Homo sapiens OX=9606 (NOC4L)1 SV=1	0.895251	-0.159636	0.646537	0.189406	0.805061	-0.31283	0.16269	0.788638
Isoform 3 of Heterogeneous nuclear ribonucleoprotein A/B OS=Homo sapiens OX=9606 (HNRNPAB	0.927855	-0.108029	0.447185	0.349513	0.803634	-0.31539	0.0547441	1.26166
Poly(U)-binding-splicing factor PUF60 OS=Homo sapiens OX=9606 (PUF60)1 SV=1	1.0473	0.0666766	0.906152	0.042799	0.803142	-0.316272	0.458399	0.338756
Gamma-secretase subunit APH-1A OS=Homo sapiens OX=9606 (APH1A)1 SV=1	0.684709	-0.546436	0.150647	0.822039	0.80117	-0.319819	0.546087	0.262738
Heat shock cognate 71 kDa protein OS=Homo sapiens OX=9606 (HSPA8)1 SV=1	0.971138	-0.0422517	0.835938	0.077826	0.795682	-0.329736	0.0068431	2.16475
Isoform 3 of Polyadenylate-binding protein 4 OS=Homo sapiens OX=9606 (PABPC4	0.919348	-0.121317	0.42284	0.373824	0.793237	-0.334176	0.105652	0.976123
Transmembrane 9 superfamily member 1 OS=Homo sapiens OX=9606 (TM9SF1)2 SV=2	0.849339	-0.235588	0.238679	0.622185	0.792567	-0.335395	0.335549	0.474244
Receptor of activated protein C kinase 1 OS=Homo sapiens OX=9606 (RACK1)1 SV=3	0.706963	-0.500294	0.258681	0.587235	0.791557	-0.337236	0.458679	0.338492
Acidic leucine-rich nuclear phosphoprotein 32 family member E OS=Homo sapiens OX=9606 (ANP32E)1 SV=1	0.804045	-0.314651	0.735972	0.133139	0.790431	-0.339288	0.676322	0.169846
Mitochondrial Rho GTPase 2 OS=Homo sapiens OX=9606 (RHOT2)1 SV=2	1.05565	0.0781259	0.35603	0.448514	0.789083	-0.341751	0.0112192	1.95004
SURP and G-patch domain-containing protein 2 OS=Homo sapiens OX=9606 (SUGP2)1 SV=2	0.874596	-0.193311	0.326104	0.486644	0.7854	-0.3485	0.0947567	1.02339
Golgi apparatus protein 1 OS=Homo sapiens OX=9606 (GLG1)1 SV=2	1.03604	0.0510841	0.762476	0.117774	0.785389	-0.348521	0.166373	0.778916
Nuclear pore complex protein Nup205 OS=Homo sapiens OX=9606 (NUP205)1 SV=3	0.831559	-0.26611	0.0265729	1.57556	0.785382	-0.348534	0.0626901	1.2028
Splicing factor 3B subunit 1 OS=Homo sapiens OX=9606 (SF3B1)1 SV=3	0.985128	-0.0216172	0.923553	0.0345381	0.784623	-0.349929	0.158642	0.799582
Sorting nexin-3 OS=Homo sapiens OX=9606 (SNX3)1 SV=3	1.02681	0.038163	0.938869	0.0273948	0.783556	-0.351891	0.0592233	1.22751
Myosin regulatory light chain 12B OS=Homo sapiens OX=9606 (MYL12B)1 SV=2	0.943044	-0.0846027	0.858602	0.0662079	0.777764	-0.362595	0.260985	0.583384
Extended synaptotagmin-1 OS=Homo sapiens OX=9606 (ESYT1)1 SV=1	0.869106	-0.202396	0.263477	0.579257	0.774754	-0.36819	0.0601345	1.22088
Probable ATP-dependent RNA helicase DDX17 OS=Homo sapiens OX=9606 (DDX17)1 SV=2	0.881638	-0.181742	0.441223	0.355342	0.774223	-0.369179	0.0598307	1.22308
Retinoid-inducible serine carboxypeptidase OS=Homo sapiens OX=9606 (SCPEP1)1 SV=1	1.00025	0.000365398	0.997612	0.00103821	0.768113	-0.380609	0.0582682	1.23457
Catenin delta-1 OS=Homo sapiens OX=9606 (CTNND1)1 SV=1	0.962495	-0.0551497	0.357716	0.446461	0.766265	-0.384085	0.0460424	1.33684
Mitochondrial ribonuclease P catalytic subunit OS=Homo sapiens OX=9606 (KIAA0391)1 SV=2	0.992244	-0.0112332	0.915804	0.0381973	0.765776	-0.385005	0.0389166	1.40987
Polypeptide N-acetylgalactosaminyltransferase 2 OS=Homo sapiens OX=9606 (GALNT2)1 SV=1	0.734283	-0.445591	0.123769	0.907387	0.765492	-0.385541	0.265903	0.575276
Kidney mitochondrial carrier protein 1 OS=Homo sapiens OX=9606 (SLC25A30)1 SV=1	1.00431	0.00620997	0.923482	0.0345713	0.764395	-0.38761	0.0474912	1.32339
Endoplasmic reticulum-Golgi intermediate compartment protein 2 OS=Homo sapiens OX=9606 (ERGIC2)1 SV=2	0.820132	-0.286071	0.153651	0.813466	0.764075	-0.388214	0.184316	0.734438
DNA-directed RNA polymerase II subunit RPB2 OS=Homo sapiens OX=9606 (POLR2B)1 SV=1	1.0142	0.0203367	0.775152	0.110613	0.764019	-0.38832	0.0751365	1.12415
Isoform 2 of U4/U6 small nuclear ribonucleoprotein Prp4 OS=Homo sapiens OX=9606 (PRPF4	1.00567	0.00815619	0.980654	0.00848437	0.761735	-0.39264	0.312088	0.505723
Ceramide glucosyltransferase OS=Homo sapiens OX=9606 (UGCG)1 SV=1	0.658462	-0.602827	0.0392435	1.40623	0.761161	-0.393726	0.325916	0.486894
Isocitrate dehydrogenase [NADP], mitochondrial OS=Homo sapiens OX=9606 (IDH2)1 SV=2	0.842187	-0.247787	0.0309066	1.50995	0.760031	-0.395871	0.0419725	1.37704
Presequence protease, mitochondrial OS=Homo sapiens OX=9606 (PITRM1)1 SV=3	0.895762	-0.158812	0.0932548	1.03033	0.753341	-0.408625	0.0140157	1.85339
Monofunctional C1-tetrahydrofolate synthase, mitochondrial OS=Homo sapiens OX=9606 (MTHFD1L)1 SV=1	0.858633	-0.219886	0.0249753	1.60249	0.749157	-0.41666	0.000230882	3.63661
Limb region 1 protein homolog OS=Homo sapiens OX=9606 (LMBR1)1 SV=1	0.683257	-0.549501	0.039407	1.40443	0.748045	-0.418804	0.396176	0.402112
Isoform 3 of Heterogeneous nuclear ribonucleoprotein K OS=Homo sapiens OX=9606 (HNRNPK	0.856245	-0.223904	0.257243	0.589656	0.747144	-0.420543	0.00450941	2.34588
Heterogeneous nuclear ribonucleoprotein H OS=Homo sapiens OX=9606 (HNRNPH1)1 SV=4	0.875183	-0.192343	0.29788	0.525959	0.746848	-0.421114	0.0116834	1.93243
Endoplasmic reticulum-Golgi intermediate compartment protein 3 OS=Homo sapiens OX=9606 (ERGIC3)1 SV=1	0.876888	-0.189535	0.253641	0.595781	0.743504	-0.427587	0.0807971	1.0926
Heterogeneous nuclear ribonucleoprotein M OS=Homo sapiens OX=9606 (HNRNPM)1 SV=3	0.884249	-0.177476	0.324508	0.488775	0.741558	-0.431369	0.0231872	1.63475
Midasin OS=Homo sapiens OX=9606 (MDN1)1 SV=2	0.774422	-0.368809	0.0233075	1.63251	0.739158	-0.436045	0.104712	0.980005
Threonine--tRNA ligase, mitochondrial OS=Homo sapiens OX=9606 (TARS2)1 SV=1	0.824433	-0.278526	0.172887	0.762238	0.737802	-0.438695	0.134582	0.871013
S-adenosylmethionine mitochondrial carrier protein OS=Homo sapiens OX=9606 (SLC25A26)1 SV=2	0.893602	-0.162296	0.0732476	1.13521	0.733063	-0.447991	0.0114803	1.94005
Heat shock 70 kDa protein 1B OS=Homo sapiens OX=9606 (HSPA1B)1 SV=1	0.92148	-0.117976	0.652636	0.185329	0.729844	-0.45434	0.00957149	2.01902
Delta(3,5)-Delta(2,4)-dienoyl-CoA isomerase, mitochondrial OS=Homo sapiens OX=9606 (ECH1)1 SV=2	0.843092	-0.246237	0.129859	0.886527	0.72914	-0.455732	0.041357	1.38345
Heterogeneous nuclear ribonucleoprotein H2 OS=Homo sapiens OX=9606 (HNRNPH2)1 SV=1	0.900072	-0.151887	0.586687	0.231594	0.726495	-0.460976	0.0692557	1.15954
ATPase family AAA domain-containing protein 3B OS=Homo sapiens OX=9606 (ATAD3B)1 SV=1	0.854124	-0.227482	0.0961829	1.0169	0.724209	-0.465522	0.0518362	1.28537
Transmembrane 9 superfamily member 2 OS=Homo sapiens OX=9606 (TM9SF2)1 SV=1	0.873146	-0.195705	0.140559	0.852141	0.721977	-0.469974	0.0381212	1.41883
RNA-binding protein 10 OS=Homo sapiens OX=9606 (RBM10)1 SV=3	0.985388	-0.0212359	0.948772	0.0228383	0.720606	-0.472718	0.210167	0.677435
C-terminal-binding protein 2 OS=Homo sapiens OX=9606 (CTBP2)1 SV=1	0.969634	-0.0444882	0.897203	0.0471092	0.719862	-0.474207	0.0345314	1.46179
Transportin-1 OS=Homo sapiens OX=9606 (TNPO1)1 SV=2	0.930343	-0.104166	0.672146	0.172536	0.718538	-0.476863	0.0338764	1.4701
Isoform 2 of 5'-nucleotidase domain-containing protein 2 OS=Homo sapiens OX=9606 (NT5DC2	0.870637	-0.199856	0.04422	1.35438	0.713386	-0.487245	0.00796689	2.09871
Probable ATP-dependent RNA helicase DDX46 OS=Homo sapiens OX=9606 (DDX46)1 SV=2	1.2599	0.333306	0.366582	0.435829	0.711593	-0.490877	0.117007	0.931787
RNA-binding protein EWS OS=Homo sapiens OX=9606 (EWSR1)1 SV=1	0.978578	-0.0312406	0.620767	0.207071	0.710436	-0.493224	0.174262	0.758796
RNA-binding protein 4 OS=Homo sapiens OX=9606 (RBM4)1 SV=1	0.731122	-0.451816	0.0770638	1.11315	0.707858	-0.498468	0.127021	0.896125
Cytochrome b-c1 complex subunit 2, mitochondrial OS=Homo sapiens OX=9606 (UQCRC2)1 SV=3	0.893083	-0.163134	0.153223	0.814677	0.703657	-0.507055	0.0241455	1.61716
Heterogeneous nuclear ribonucleoprotein Q OS=Homo sapiens OX=9606 (SYNCRIP)1 SV=2	0.698275	-0.518132	0.0902297	1.04465	0.703488	-0.507401	0.164937	0.782682
Mitochondrial-processing peptidase subunit alpha OS=Homo sapiens OX=9606 (PMPCA)1 SV=2	0.817037	-0.291527	0.0260773	1.58374	0.695263	-0.524369	0.0263706	1.57888
Cytosol aminopeptidase OS=Homo sapiens OX=9606 (LAP3)1 SV=3	0.597994	-0.741797	0.0476745	1.32171	0.692787	-0.529516	0.376336	0.424425
ATP-binding cassette sub-family B member 7, mitochondrial OS=Homo sapiens OX=9606 (ABCB7)1 SV=2	0.894223	-0.161293	0.317196	0.498673	0.691502	-0.532196	0.0230845	1.63668
Isoform 2 of Sphingomyelin phosphodiesterase 4 OS=Homo sapiens OX=9606 (SMPD4	0.534878	-0.902719	0.0345826	1.46114	0.6905	-0.534286	0.455942	0.34109
Peroxisomal acyl-coenzyme A oxidase 1 OS=Homo sapiens OX=9606 (ACOX1)1 SV=3	0.834678	-0.260709	0.0957446	1.01889	0.688868	-0.537701	0.0209201	1.67944
Far upstream element-binding protein 1 OS=Homo sapiens OX=9606 (FUBP1)1 SV=3	0.964744	-0.0517826	0.857892	0.0665672	0.688791	-0.537862	0.0279925	1.55296
Ribosomal biogenesis protein LAS1L OS=Homo sapiens OX=9606 (LAS1L)1 SV=2	0.752307	-0.410607	0.0835502	1.07805	0.686971	-0.541679	0.0175033	1.75688
Mitochondrial-processing peptidase subunit beta OS=Homo sapiens OX=9606 (PMPCB)1 SV=2	0.81626	-0.2929	0.0793727	1.10033	0.686334	-0.543017	0.0259138	1.58647
Isoform 1 of YLP motif-containing protein 1 OS=Homo sapiens OX=9606 (YLPM1	1.14476	0.195045	0.659895	0.180525	0.681803	-0.552573	0.551953	0.258098
Aldehyde dehydrogenase X, mitochondrial OS=Homo sapiens OX=9606 (ALDH1B1)1 SV=3	0.888928	-0.169861	0.482938	0.316108	0.678193	-0.560232	0.00488003	2.31158
Isocitrate dehydrogenase [NAD] subunit gamma, mitochondrial OS=Homo sapiens OX=9606 (IDH3G)1 SV=1	0.587523	-0.767284	0.00567515	2.24602	0.67378	-0.56965	0.253505	0.596014
Copine-3 OS=Homo sapiens OX=9606 (CPNE3)1 SV=1	0.552738	-0.855333	0.11563	0.93693	0.673718	-0.569784	0.288211	0.54029
Cytochrome b-c1 complex subunit 1, mitochondrial OS=Homo sapiens OX=9606 (UQCRC1)1 SV=3	0.775323	-0.36713	0.0122077	1.91337	0.67163	-0.574261	0.0227713	1.64261
Importin-5 OS=Homo sapiens OX=9606 (IPO5)1 SV=4	0.846469	-0.240472	0.188504	0.72468	0.671558	-0.574415	0.0348738	1.4575
V-type proton ATPase 116 kDa subunit a isoform 2 OS=Homo sapiens OX=9606 (ATP6V0A2)1 SV=2	0.761812	-0.392493	0.0321521	1.49279	0.659787	-0.599928	0.00116797	2.93257
Myosin-10 OS=Homo sapiens OX=9606 (MYH10)1 SV=3	0.921346	-0.118185	0.546398	0.262491	0.64515	-0.632293	0.0490124	1.30969
Heterogeneous nuclear ribonucleoprotein F OS=Homo sapiens OX=9606 (HNRNPF)1 SV=3	0.817937	-0.289938	0.34162	0.466457	0.639641	-0.644666	0.0473237	1.32492
PRA1 family protein 3 OS=Homo sapiens OX=9606 (ARL6IP5)1 SV=1	0.527171	-0.923657	0.100841	0.996363	0.637008	-0.650616	0.395312	0.40306
N-acetylgalactosaminyltransferase 7 OS=Homo sapiens OX=9606 (GALNT7)1 SV=1	0.630934	-0.664439	0.512458	0.290341	0.632707	-0.66039	0.344269	0.463102
Succinate dehydrogenase [ubiquinone] iron-sulfur subunit, mitochondrial OS=Homo sapiens OX=9606 (SDHB)1 SV=3	0.748448	-0.418026	0.123304	0.909024	0.631078	-0.66411	0.0639335	1.19427
TATA-binding protein-associated factor 2N OS=Homo sapiens OX=9606 (TAF15)1 SV=1	0.733373	-0.447381	0.20601	0.686111	0.625058	-0.677939	0.0683002	1.16558
Vesicle-fusing ATPase OS=Homo sapiens OX=9606 (NSF)1 SV=3	0.705412	-0.503462	0.0173903	1.75969	0.624812	-0.678505	0.0778127	1.10895
Isoleucine--tRNA ligase, mitochondrial OS=Homo sapiens OX=9606 (IARS2)1 SV=2	0.78184	-0.355055	0.0544016	1.26439	0.607616	-0.718769	0.00281833	2.55001
Far upstream element-binding protein 2 OS=Homo sapiens OX=9606 (KHSRP)1 SV=4	0.706013	-0.502233	0.187127	0.727862	0.583505	-0.777182	0.0354036	1.45095
Annexin A2 OS=Homo sapiens OX=9606 (ANXA2)1 SV=2	0.646918	-0.628344	0.0471565	1.32646	0.56573	-0.821814	0.00397436	2.40073
Cytochrome b-c1 complex subunit 9 OS=Homo sapiens OX=9606 (UQCR10)1 SV=3	0.398903	-1.32589	0.0634957	1.19726	0.561961	-0.831459	0.516116	0.287252
Probable ATP-dependent RNA helicase DDX41 OS=Homo sapiens OX=9606 (DDX41)1 SV=2	0.574081	-0.800675	0.189951	0.721359	0.556492	-0.845567	0.2237	0.650333
Annexin A6 OS=Homo sapiens OX=9606 (ANXA6)1 SV=3	0.300496	-1.73458	0.163097	0.787555	0.49208	-1.02304	0.234173	0.630463
Hornerin OS=Homo sapiens OX=9606 (HRNR)1 SV=2	1.30221	0.38096	0.672817	0.172103	0.473828	-1.07756	0.214905	0.667753
U4/U6.U5 tri-snRNP-associated protein 2 OS=Homo sapiens OX=9606 (USP39)1 SV=2	0.397138	-1.33229	0.057051	1.24374	0.455366	-1.1349	0.3832	0.416574
Delta-1-pyrroline-5-carboxylate synthase OS=Homo sapiens OX=9606 (ALDH18A1)1 SV=2	0.502015	-0.994199	0.00222894	2.6519	0.441357	-1.17998	0.000336135	3.47349
Serine/threonine-protein phosphatase PP1-alpha catalytic subunit OS=Homo sapiens OX=9606 (PPP1CA)1 SV=1	0.138534	-2.85169	0.0111068	1.95441	0.21915	-2.19001	0.353867	0.45116

### Sheet: Table S2B Proteomic Peptides
Accession	Description	Gene Name	Exp. q-value: Combined	Sum PEP Score	Coverage [%]	# Peptides	# PSMs	# Unique Peptides	# AAs	MW [kDa]	calc. pI	Score Sequest HT: Sequest HT	# Peptides (by Search Engine): Sequest HT	# Protein Pathway Groups	# Razor Peptides	methyl 1	methyl 2	probe 1	probe 2	5x comp 1	5x comp 2	10 x comp 1	10x comp 2
P11498	Pyruvate carboxylase, mitochondrial OS=Homo sapiens OX=9606 (PC)1 SV=2		0	372.499	50	48	265	48	1178	129.6	6.84	694.77	48	0	0	31898.2	31329.8	19877	20455.7	28092.5	24150.1	27573.3	22397.6
P05165	Propionyl-CoA carboxylase alpha chain, mitochondrial OS=Homo sapiens OX=9606 (PCCA)1 SV=4		0	197.459	50	33	160	33	728	80	7.52	392.15	33	0	0	15046.2	14992.1	9617.2	9518.4	13689.4	12248.2	13382.6	10965.1
Q96RQ3	Methylcrotonoyl-CoA carboxylase subunit alpha, mitochondrial OS=Homo sapiens OX=9606 (MCCC1)1 SV=3		0	251.151	46	26	110	26	725	80.4	7.78	359.51	26	0	0	7353.2	7172	4793.9	4907.1	6811.1	6152.4	6840.9	5544.3
P19338	Nucleolin OS=Homo sapiens OX=9606 (NCL)1 SV=3		0	203.13	43	44	200	44	710	76.6	4.7	523.44	44	0	0	4785.2	20319.4	23904.1	28465.7	17772.9	28761.5	37199.5	20595.4
P84243	Histone H3.3 OS=Homo sapiens OX=9606 (H3F3A)1 SV=2		0	20.027	52	6	99	2	136	15.3	11.27	142.41	6	0	3	4131.3	19389.5	32068.7	26439.4	17538.3	26345.1	30182.1	20527.8
P10412	Histone H1.4 OS=Homo sapiens OX=9606 (HIST1H1E)1 SV=2		0	108.725	44	21	219	7	219	21.9	11.03	526.98	21	0	8	3909	14806.8	39652.6	33675.2	20826.7	26358.1	37465.3	22096.9
P62805	Histone H4 OS=Homo sapiens OX=9606 (HIST1H4A)1 SV=2		0	74.001	53	9	156	9	103	11.4	11.36	408.56	9	0	0	3526.4	11927.7	17860.5	14566.6	9429.5	15000.4	16843.5	11362.2
P60709	Actin, cytoplasmic 1 OS=Homo sapiens OX=9606 (ACTB)1 SV=1		0	163.395	55	16	148	7	375	41.7	5.48	407.49	16	0	11	3200.8	5188.2	12362.5	11644.9	12502.9	14022.7	19459.1	11563
Q13428	Treacle protein OS=Homo sapiens OX=9606 (TCOF1)1 SV=3		0	215.865	33	44	96	4	1488	152	9.04	239.72	44	0	34	2533.5	8577.9	14816.7	11450.8	7770.9	7859.9	11624.1	6694.4
Q02878	60S ribosomal protein L6 OS=Homo sapiens OX=9606 (RPL6)1 SV=3		0	57.95	45	16	61	16	288	32.7	10.58	124.89	16	0	0	2335.9	11017	14226.6	10293.4	6711.3	9536.5	10279.2	6438.4
P06748	Nucleophosmin OS=Homo sapiens OX=9606 (NPM1)1 SV=2		0	142.209	57	17	108	2	294	32.6	4.78	278	17	0	17	2116.2	10120.7	16773.4	15061.4	12035.1	13962.1	17327.7	11836.7
Q9NR30	Nucleolar RNA helicase 2 OS=Homo sapiens OX=9606 (DDX21)1 SV=5		0	163.282	40	29	144	28	783	87.3	9.28	356.83	29	0	1	2074.8	8025.4	13415.2	11339.6	9721.8	11482.3	14043.5	9193.2
P16104	Histone H2AX OS=Homo sapiens OX=9606 (H2AFX)1 SV=2		0	29.59	45	8	53	4	143	15.1	10.74	114.45	8	0	4	1823.4	8687.4	16446.8	11893.4	7570.1	10836.5	12559.7	8126.6
Q00839	Heterogeneous nuclear ribonucleoprotein U OS=Homo sapiens OX=9606 (HNRNPU)1 SV=6		0	146.005	41	32	94	3	825	90.5	6	186.09	32	0	26	1808.2	3653	8186.2	8264.5	10778	11877.3	12801.6	10178.1
P09874	Poly [ADP-ribose] polymerase 1 OS=Homo sapiens OX=9606 (PARP1)1 SV=4		0	169.555	34	37	75	37	1014	113	8.88	199.3	37	0	0	1771.3	3064.8	4718.4	5032.9	6364.9	7377.2	9062.9	6346.5
P10809	60 kDa heat shock protein, mitochondrial OS=Homo sapiens OX=9606 (HSPD1)1 SV=2		0	233.428	64	30	117	30	573	61	5.87	335.6	30	0	0	1751	3070.2	8177.5	7503.7	10285.2	11759.7	13941.6	9967.6
Q07955	Serine/arginine-rich splicing factor 1 OS=Homo sapiens OX=9606 (SRSF1)1 SV=2		0	58.191	44	13	105	13	248	27.7	10.36	256.02	13	0	0	1736.6	11892.3	8863.6	8838.6	8163.9	8727	12409.7	5881.1
Q13085	Acetyl-CoA carboxylase 1 OS=Homo sapiens OX=9606 (ACACA)1 SV=2		0	46.846	6	14	16	14	2346	265.4	6.37	29.43	14	0	0	1522.9	968.8	720.4	665.6	749.5	792.7	841.9	776.5
P08621	U1 small nuclear ribonucleoprotein 70 kDa OS=Homo sapiens OX=9606 (SNRNP70)1 SV=2		0	67.852	33	14	23	14	437	51.5	9.94	66.68	14	0	0	1494.1	1636.5	1842.9	2003.8	1823.6	2148.3	2579.7	2404.6
Q14978-2	Isoform Beta of Nucleolar and coiled-body phosphoprotein 1 OS=Homo sapiens OX=9606 (NOLC1		0	80.279	32	27	52	2	709	74.7	9.47	87.55	27	0	15	1425.1	8495.4	13243.8	9840.6	5663.8	7367.2	8733.2	4833.4
P23246	Splicing factor, proline- and glutamine-rich OS=Homo sapiens OX=9606 (SFPQ)1 SV=2		0	97.327	36	23	67	22	707	76.1	9.44	129.36	23	0	1	1420.6	2565.8	7316.9	7115.8	9401.1	9303.4	11214.2	8865.5
P40429	60S ribosomal protein L13a OS=Homo sapiens OX=9606 (RPL13A)1 SV=2		0	25.628	24	6	29	6	203	23.6	10.93	64.21	6	0	0	1386.7	6660.4	8136.9	5537	3453.8	4994.1	5148.9	3263.9
P22626	Heterogeneous nuclear ribonucleoproteins A2/B1 OS=Homo sapiens OX=9606 (HNRNPA2B1)1 SV=2		0	134.521	62	19	99	15	353	37.4	8.95	264.85	19	0	4	1355.1	2937.8	11296.4	10780.4	15230.2	16253.2	17561.9	14391.9
P38646	Stress-70 protein, mitochondrial OS=Homo sapiens OX=9606 (HSPA9)1 SV=2		0	149.827	49	32	71	31	679	73.6	6.16	171.15	32	0	1	1348.5	1966.6	4541.9	4166.5	5228.5	5282.2	7033.5	4641.8
P08670	Vimentin OS=Homo sapiens OX=9606 (VIM)1 SV=4		0	229.743	69	39	179	37	466	53.6	5.12	456.64	39	0	1	1287.7	1998.6	15132.9	13146.2	20834.6	17074.6	21990.9	18866.9
P07900	Heat shock protein HSP 90-alpha OS=Homo sapiens OX=9606 (HSP90AA1)1 SV=5		0	88.566	23	20	31	6	732	84.6	5.02	74.98	20	0	13	1275.4	1439.3	4237.6	3141.8	3399	3311.3	4149	3383
P0DMV9	Heat shock 70 kDa protein 1B OS=Homo sapiens OX=9606 (HSPA1B)1 SV=1		0	147.428	52	29	60	23	641	70	5.66	133	29	0	3	1252.9	1833.4	4607.7	4825.3	6243.2	7520.6	9192.7	7282.3
P46781	40S ribosomal protein S9 OS=Homo sapiens OX=9606 (RPS9)1 SV=3		0	48.915	52	14	38	14	194	22.6	10.65	92.25	14	0	0	1207.4	4489.6	6665	4538.2	2990.7	4259.7	4661.6	2901.4
P27824	Calnexin OS=Homo sapiens OX=9606 (CANX)1 SV=2		0	210.359	39	34	156	34	592	67.5	4.6	380.46	34	0	0	1099.1	4735.3	18381.2	15789.5	17685.7	15782.3	17076.1	13795.7
P49207	60S ribosomal protein L34 OS=Homo sapiens OX=9606 (RPL34)1 SV=3		0	28.374	43	7	44	7	117	13.3	11.47	111.04	7	0	0	1086.9	5376	7456.6	5118.9	3406.3	4570.3	5553.2	3228.4
P02768	Serum albumin OS=Homo sapiens OX=9606 (ALB)1 SV=2		0	8.473	4	2	6	2	609	69.3	6.28	16.32	2	0	0	1079.2	108.2	759.9	789.1	898.6	904.4	1094.4	636.6
P16402	Histone H1.3 OS=Homo sapiens OX=9606 (HIST1H1D)1 SV=2		0	96.767	47	20	170	8	221	22.3	11.02	464.7	20	0	0	1070.5	3896.4	11708.5	8504.9	5402.8	6953.5	9739.4	5687.2
P05141	ADP/ATP translocase 2 OS=Homo sapiens OX=9606 (SLC25A5)1 SV=7		0	92.183	50	17	80	5	298	32.8	9.69	172.06	17	0	12	1063.1	2325.9	13526.7	12060.7	15114.5	14271.8	16907.7	13216.4
P07339	Cathepsin D OS=Homo sapiens OX=9606 (CTSD)1 SV=1		0	80.182	38	13	54	13	412	44.5	6.54	159.93	13	0	0	1050.3	1008.5	4174.5	3345.8	4768.4	4557.3	6718.9	4922.6
P30837	Aldehyde dehydrogenase X, mitochondrial OS=Homo sapiens OX=9606 (ALDH1B1)1 SV=3		0	111.337	37	20	53	19	517	57.2	6.8	156.12	20	0	1	1044.1	1089.3	3750.8	3558.6	5125.1	5939.6	7668	6067.6
Q08211	ATP-dependent RNA helicase A OS=Homo sapiens OX=9606 (DHX9)1 SV=4		0	177.033	30	37	90	37	1270	140.9	6.84	237.53	37	0	0	1010.8	1645.7	4826.7	5121.6	7469.4	7131.1	8543.6	6727.7
P14625	Endoplasmin OS=Homo sapiens OX=9606 (HSP90B1)1 SV=1		0	141.923	37	33	86	32	803	92.4	4.84	214.63	33	0	0	992.2	2205.4	7688.3	6746.4	8919.4	8481.3	10882.4	8302.9
P61313	60S ribosomal protein L15 OS=Homo sapiens OX=9606 (RPL15)1 SV=2		0	30.34	33	7	20	7	204	24.1	11.62	29.49	7	0	0	990.9	4413.9	5261.6	4019.2	2684	3478.3	3827.4	2500.7
P11021	Endoplasmic reticulum chaperone BiP OS=Homo sapiens OX=9606 (HSPA5)1 SV=2		0	169.241	50	35	67	32	654	72.3	5.16	171.4	35	0	3	982.4	2622.9	7901.9	6208	7494	8294.4	9729.8	7279.9
P07910-2	Isoform C1 of Heterogeneous nuclear ribonucleoproteins C1/C2 OS=Homo sapiens OX=9606 (HNRNPC		0	105.962	56	22	80	20	293	32.3	5.08	191.77	22	0	2	976.6	3986.4	7557.3	6224.2	6930.4	8257.4	9306	6876.1
P25705	ATP synthase subunit alpha, mitochondrial OS=Homo sapiens OX=9606 (ATP5F1A)1 SV=1		0	111.313	45	24	78	24	553	59.7	9.13	176.32	24	0	0	976.5	2384.6	6140.3	4989.9	6663	7715.8	8720.8	6465.4
P23284	Peptidyl-prolyl cis-trans isomerase B OS=Homo sapiens OX=9606 (PPIB)1 SV=2		0	66.74	58	15	44	15	216	23.7	9.41	94.73	15	0	0	942.5	4017.5	8223.7	5537.6	4965.6	6151.8	7477.8	5317.3
P62750	60S ribosomal protein L23a OS=Homo sapiens OX=9606 (RPL23A)1 SV=1		0	60.631	56	13	42	13	156	17.7	10.45	76.61	13	0	0	931.2	4834.6	8075.6	6053.3	4031.3	5229	6072.3	3951.4
P61978-3	Isoform 3 of Heterogeneous nuclear ribonucleoprotein K OS=Homo sapiens OX=9606 (HNRNPK		0	126.011	53	21	57	21	440	48.5	5.54	142.48	21	0	0	929.6	1569.4	5851.9	6019.6	9025.5	9675.2	11012.3	9188.5
P16403	Histone H1.2 OS=Homo sapiens OX=9606 (HIST1H1C)1 SV=2		0	107.992	45	20	206	7	213	21.4	10.93	499	20	0	0	927.1	3911.6	9654.8	8120.7	5190.3	6027.4	9146.7	5216.5
O76021	Ribosomal L1 domain-containing protein 1 OS=Homo sapiens OX=9606 (RSL1D1)1 SV=3		0	120.596	53	34	81	34	490	54.9	10.13	192.85	34	0	0	922.3	4542	7889.4	5997.4	4304.7	5590.1	6881.9	4197.9
P23396	40S ribosomal protein S3 OS=Homo sapiens OX=9606 (RPS3)1 SV=2		0	52.024	54	14	35	14	243	26.7	9.66	70.7	14	0	0	899.1	1799.1	3782.2	3306.3	3204.7	3858.7	4277.7	3038.5
P68363	Tubulin alpha-1B chain OS=Homo sapiens OX=9606 (TUBA1B)1 SV=1		0	67.008	41	13	39	13	451	50.1	5.06	127.66	13	0	0	897.2	957.7	2299.7	1963.3	3044.8	3278.5	3133.5	3078.2
P46779	60S ribosomal protein L28 OS=Homo sapiens OX=9606 (RPL28)1 SV=3		0	25.896	39	7	39	7	137	15.7	12.02	88.44	7	0	0	875.4	3092.6	4408.7	3325.3	1983.5	2801.1	3275.2	2008.9
P27797	Calreticulin OS=Homo sapiens OX=9606 (CALR)1 SV=1		0	104.144	49	16	56	16	417	48.1	4.44	127.61	16	0	0	854.8	3543	7556	5421.6	5964.6	6394.9	8103.5	6177.3
P62910	60S ribosomal protein L32 OS=Homo sapiens OX=9606 (RPL32)1 SV=2		0	39.798	39	8	29	8	135	15.9	11.33	55.65	8	0	0	847.1	3063.9	4284.5	3120.3	1888.5	2382.6	3026.3	1795.6
P61247	40S ribosomal protein S3a OS=Homo sapiens OX=9606 (RPS3A)1 SV=2		0	55.551	52	15	25	15	264	29.9	9.73	58.05	15	0	0	845.4	2000.5	4954	4213	3823	4783.3	5229.8	3638.7
P62424	60S ribosomal protein L7a OS=Homo sapiens OX=9606 (RPL7A)1 SV=2		0	78.438	48	15	43	15	266	30	10.61	135.97	15	0	0	835.1	4786.2	7654.9	5535.6	3139.6	4654.3	5481.4	3209.7
P13639	Elongation factor 2 OS=Homo sapiens OX=9606 (EEF2)1 SV=4		0	60.986	20	16	31	15	858	95.3	6.83	67.67	16	0	1	831.2	745	2251	1816.4	2355.5	2322.6	2570.7	2290
Q9NYF8	Bcl-2-associated transcription factor 1 OS=Homo sapiens OX=9606 (BCLAF1)1 SV=2		0	71.665	20	17	39	16	920	106.1	9.98	65.95	17	0	0	827.2	3374.8	4714.1	4126.4	3366.6	4049	4546	3291.7
P62266	40S ribosomal protein S23 OS=Homo sapiens OX=9606 (RPS23)1 SV=3		0	23.324	29	5	13	5	143	15.8	10.49	31.91	5	0	0	823.8	2828.1	2821.4	1740.4	1902.9	2421.4	1925.2	1630.9
P62277	40S ribosomal protein S13 OS=Homo sapiens OX=9606 (RPS13)1 SV=2		0	37.578	54	10	34	10	151	17.2	10.54	71.13	10	0	0	808.9	4173.3	6781.8	4858.2	2788	4093.2	4799.8	2805.6
Q9BQG0	Myb-binding protein 1A OS=Homo sapiens OX=9606 (MYBBP1A)1 SV=2		0	90.963	18	24	41	24	1328	148.8	9.28	95.3	24	0	0	807.7	2741.9	4930.2	4206.3	3904.8	4760.4	5537.2	3850.9
Q15233	Non-POU domain-containing octamer-binding protein OS=Homo sapiens OX=9606 (NONO)1 SV=4		0	82.393	39	16	77	14	471	54.2	8.95	196.12	16	0	1	804.3	1583.4	4486.8	4638.4	5597.9	6335	7413.9	5782.4
Q08170	Serine/arginine-rich splicing factor 4 OS=Homo sapiens OX=9606 (SRSF4)1 SV=2		0	40.318	19	10	50	5	494	56.6	11.52	119.84	10	0	4	800.5	4852.3	4167	4958.6	2958.5	4585.1	5895	3094.1
P18124	60S ribosomal protein L7 OS=Homo sapiens OX=9606 (RPL7)1 SV=1		0	42.195	44	12	47	12	248	29.2	10.65	103.08	12	0	0	798.8	4254.4	6265.1	4616.4	2759.4	3907.9	4842.3	2602.4
P68104	Elongation factor 1-alpha 1 OS=Homo sapiens OX=9606 (EEF1A1)1 SV=1		0	25.208	18	9	22	9	462	50.1	9.01	24.32	9	0	0	780.3	695.4	2411.6	1872	2114	2028.5	2465.7	1958.6
P38571	Lysosomal acid lipase/cholesteryl ester hydrolase OS=Homo sapiens OX=9606 (LIPA)1 SV=2		0	7.098	5	2	3	2	399	45.4	6.92	6.26	2	0	0	770.9	708.8	375.6	295.2	451.8	456.6	489.6	407.6
P26373	60S ribosomal protein L13 OS=Homo sapiens OX=9606 (RPL13)1 SV=4		0	41.62	36	9	21	9	211	24.2	11.65	42.54	9	0	0	762.5	3430.8	4891.7	3533.6	2192.7	2988.2	3582.6	2092.4
P49411	Elongation factor Tu, mitochondrial OS=Homo sapiens OX=9606 (TUFM)1 SV=2		0	92.024	48	20	43	20	452	49.5	7.61	100.79	20	0	0	746.6	1607.1	3618.8	3265.8	3788.9	3930.1	4981.2	3542.1
Q5QNW6	Histone H2B type 2-F OS=Homo sapiens OX=9606 (HIST2H2BF)1 SV=3		0	61.439	53	8	200	2	126	13.9	10.32	509.09	8	0	0	741.6	3720.8	6238.8	5375.1	3673	5168.6	5902.2	4127.1
O43390	Heterogeneous nuclear ribonucleoprotein R OS=Homo sapiens OX=9606 (HNRNPR)1 SV=1		0	130.073	43	24	63	17	633	70.9	8.13	162.06	24	0	6	736	1629.2	5072.2	4709.3	7126.3	7702.7	7783.1	7002.4
P51991	Heterogeneous nuclear ribonucleoprotein A3 OS=Homo sapiens OX=9606 (HNRNPA3)1 SV=2		0	93.677	30	15	42	13	378	39.6	9.01	109.65	15	0	1	733.7	1557.6	5696.4	5477.9	7380.7	7262.2	8560.6	6707.3
P11142	Heat shock cognate 71 kDa protein OS=Homo sapiens OX=9606 (HSPA8)1 SV=1		0	105.065	38	26	58	18	646	70.9	5.52	124.43	26	0	0	716.7	1139.1	3195.5	3182.4	4122	4719.4	5700.1	4516
P62906	60S ribosomal protein L10a OS=Homo sapiens OX=9606 (RPL10A)1 SV=2		0	54.553	35	8	20	8	217	24.8	9.94	31.69	8	0	0	715.1	2716.2	3273.3	2212.8	2575.4	3458.7	2815.8	2516.8
Q99848	Probable rRNA-processing protein EBP2 OS=Homo sapiens OX=9606 (EBNA1BP2)1 SV=2		0	65.43	46	12	40	12	306	34.8	10.1	106.37	12	0	0	713.2	3880.9	5990.5	4849	3285.1	4264.7	5210.8	3316.9
P38159	RNA-binding motif protein, X chromosome OS=Homo sapiens OX=9606 (RBMX)1 SV=3		0	63.196	36	18	63	9	391	42.3	10.05	120.71	18	0	8	711.2	1452.8	5155.6	4179.1	5444.3	4896.7	6758.9	4229.2
P42704	Leucine-rich PPR motif-containing protein, mitochondrial OS=Homo sapiens OX=9606 (LRPPRC)1 SV=3		0	109.096	20	29	40	29	1394	157.8	6.13	103.45	29	0	0	694.4	1126.6	2651.8	2608.8	3743.7	3294.6	4465	3275.1
P43243	Matrin-3 OS=Homo sapiens OX=9606 (MATR3)1 SV=2		0	128.633	28	23	52	23	847	94.6	6.25	146.79	23	0	0	694.1	1430.5	3795.8	3680.5	4767.5	4609.6	5521.5	4392.4
Q13011	Delta(3,5)-Delta(2,4)-dienoyl-CoA isomerase, mitochondrial OS=Homo sapiens OX=9606 (ECH1)1 SV=2		0	128.546	62	16	80	16	328	35.8	8	219.36	16	0	0	685.7	811	6835	5994.5	10481.8	10095.9	11858.8	10442.2
P17844	Probable ATP-dependent RNA helicase DDX5 OS=Homo sapiens OX=9606 (DDX5)1 SV=1		0	89.745	36	24	51	18	614	69.1	8.92	114.08	24	0	3	676	1300.2	3307.8	3899	4794.2	5232.8	6168.6	4634.6
O00567	Nucleolar protein 56 OS=Homo sapiens OX=9606 (NOP56)1 SV=4		0	108.661	39	21	48	21	594	66	9.19	120.96	21	0	0	669.3	2569.1	4038.8	3195.6	2771.9	3440	4112.3	2682.4
P11387	DNA topoisomerase 1 OS=Homo sapiens OX=9606 (TOP1)1 SV=2		0	80.783	30	23	31	23	765	90.7	9.31	68.2	23	0	0	667.3	2019.9	2892.5	2646.9	2603.8	3222	3596.8	2589
O75367	Core histone macro-H2A.1 OS=Homo sapiens OX=9606 (H2AFY)1 SV=4		0	56.227	38	11	27	9	372	39.6	9.79	81.69	11	0	0	652.9	2770.7	4654.6	3561.6	2346.6	3289.3	3957.9	2533.5
P05388	60S acidic ribosomal protein P0 OS=Homo sapiens OX=9606 (RPLP0)1 SV=1		0	35.828	33	8	18	8	317	34.3	5.97	39.71	8	0	0	639.5	1615.2	2064.6	1633	1798.7	2187.2	2050.1	1715.5
P61353	60S ribosomal protein L27 OS=Homo sapiens OX=9606 (RPL27)1 SV=2		0	32.53	53	7	37	7	136	15.8	10.56	53.24	7	0	0	634.9	4120.8	5948.1	4301.9	2558	3665.2	4282.3	2625.8
P46778	60S ribosomal protein L21 OS=Homo sapiens OX=9606 (RPL21)1 SV=2		0	28.591	36	8	25	8	160	18.6	10.49	59.96	8	0	0	627.3	2828.2	4124.6	3132.4	1878.1	2537.1	2933.7	1830.9
P62899	60S ribosomal protein L31 OS=Homo sapiens OX=9606 (RPL31)1 SV=1		0	22.717	39	6	35	6	125	14.5	10.54	54.48	6	0	0	617.4	2246.2	3847.5	3128.7	2075	2559.8	3079.9	1838.6
P78527	DNA-dependent protein kinase catalytic subunit OS=Homo sapiens OX=9606 (PRKDC)1 SV=3		0	203.867	14	59	88	59	4128	468.8	7.12	188.56	59	0	0	609.5	814.7	4870.9	4595.6	6434.9	5654	6812.9	5124.6
P04406	Glyceraldehyde-3-phosphate dehydrogenase OS=Homo sapiens OX=9606 (GAPDH)1 SV=3		0	19.265	20	5	8	5	335	36	8.46	15.09	5	0	0	565.3	868.8	3399.7	1486.4	1307	1577.8	1888.3	1409.6
P52272	Heterogeneous nuclear ribonucleoprotein M OS=Homo sapiens OX=9606 (HNRNPM)1 SV=3		0	178.823	47	29	89	29	730	77.5	8.7	230.31	29	0	0	563.6	854.3	3682.6	3682	5426.7	5806.8	6668.7	5917.9
Q9P0M6	Core histone macro-H2A.2 OS=Homo sapiens OX=9606 (H2AFY2)1 SV=3		0	45.836	41	12	16	10	372	40	9.69	42.37	12	0	2	557.9	1187.1	2013.2	1419.1	1038.3	1355.9	1669.5	1200.1
P09651	Heterogeneous nuclear ribonucleoprotein A1 OS=Homo sapiens OX=9606 (HNRNPA1)1 SV=5		0	99.697	38	15	58	10	372	38.7	9.13	162.35	15	0	0	555.3	1326.2	3984.4	3963	4803.4	5110.2	6154	4554
P05023	Sodium/potassium-transporting ATPase subunit alpha-1 OS=Homo sapiens OX=9606 (ATP1A1)1 SV=1		0	214.687	37	35	86	35	1023	112.8	5.49	236.85	35	0	0	552.6	927.6	6537.1	6119.1	9352.8	9361.9	8876.5	6807.6
P15880	40S ribosomal protein S2 OS=Homo sapiens OX=9606 (RPS2)1 SV=2		0	39.077	30	9	20	9	293	31.3	10.24	43.85	9	0	0	545.4	1257.5	2566.8	2116.8	2033.3	2597.1	2667.5	1894.3
P20700	Lamin-B1 OS=Homo sapiens OX=9606 (LMNB1)1 SV=2		0	78.455	40	23	37	22	586	66.4	5.16	100.5	23	0	1	543.8	1114.7	4275.3	3761.6	4517.4	4251.6	5331.1	3996.5
P13667	Protein disulfide-isomerase A4 OS=Homo sapiens OX=9606 (PDIA4)1 SV=2		0	131.362	42	29	47	29	645	72.9	5.07	126.54	29	0	0	535.2	1669.1	3648.2	2757.4	2742.8	2952.8	3774.3	2581.1
Q6P2Q9	Pre-mRNA-processing-splicing factor 8 OS=Homo sapiens OX=9606 (PRPF8)1 SV=2		0	87.758	12	23	28	23	2335	273.4	8.84	68.81	23	0	0	534.8	870.2	1265.1	1277.3	2007.8	1861.7	2075.9	1802.1
P22695	Cytochrome b-c1 complex subunit 2, mitochondrial OS=Homo sapiens OX=9606 (UQCRC2)1 SV=3		0	71.908	42	15	28	15	453	48.4	8.63	80.05	15	0	0	534.7	795.1	2759	2519.8	4096	3900.3	5441.8	4137
P62847-4	Isoform 4 of 40S ribosomal protein S24 OS=Homo sapiens OX=9606 (RPS24		0	22.523	12	5	16	5	289	32.4	10.15	25.72	5	0	0	533.3	2473.2	3795	2860.1	1633.4	2484.6	2774.4	1795.2
P14866	Heterogeneous nuclear ribonucleoprotein L OS=Homo sapiens OX=9606 (HNRNPL)1 SV=2		0	106.719	31	12	36	11	589	64.1	8.22	111.1	12	0	1	529.7	1114	3006.8	2943.9	4148	4150.3	4711.3	3837.5
P36578	60S ribosomal protein L4 OS=Homo sapiens OX=9606 (RPL4)1 SV=5		0	55.212	31	13	32	13	427	47.7	11.06	69.95	13	0	0	529.4	1953.7	3268.6	2557.4	1777.3	2526	2806.8	1816.3
Q02543	60S ribosomal protein L18a OS=Homo sapiens OX=9606 (RPL18A)1 SV=2		0	21.534	30	5	10	5	176	20.7	10.71	24.24	5	0	0	528	2184	2699.1	1995.9	1783.8	2283.1	2149.1	1559.2
Q9UKD2	mRNA turnover protein 4 homolog OS=Homo sapiens OX=9606 (MRTO4)1 SV=2		0	39.039	46	12	17	12	239	27.5	8.29	37.2	12	0	0	521.2	2273.7	2769.1	2352.9	1994.1	2536	2810.1	1912.5
Q9NVP1	ATP-dependent RNA helicase DDX18 OS=Homo sapiens OX=9606 (DDX18)1 SV=2		0	87.696	27	16	34	16	670	75.4	9.5	88.65	16	0	0	518.5	2071.6	3703.9	2959.3	2592	3269.7	3841.5	2544.1
Q15050	Ribosome biogenesis regulatory protein homolog OS=Homo sapiens OX=9606 (RRS1)1 SV=2		0	76.404	45	18	28	18	365	41.2	10.7	73.3	18	0	0	515.3	3165	5492.4	4169.8	2511.6	3695.5	4506.2	2694.5
P11388	DNA topoisomerase 2-alpha OS=Homo sapiens OX=9606 (TOP2A)1 SV=3		0	88.182	15	24	54	16	1531	174.3	8.72	73.21	24	0	5	513.5	1558.2	2073.4	1841.7	1891.2	2197.3	2419.3	1706.8
P50990	T-complex protein 1 subunit theta OS=Homo sapiens OX=9606 (CCT8)1 SV=4		0	42.384	23	12	17	12	548	59.6	5.6	32.28	12	0	0	510.2	454	1135.6	841.2	1037.8	1005.7	1022.6	1007.1
P62753	40S ribosomal protein S6 OS=Homo sapiens OX=9606 (RPS6)1 SV=1		0	46.657	31	10	27	10	249	28.7	10.84	59.19	10	0	0	508.6	2055.7	3500.9	2565	1640.6	2237.5	2709.3	1572.1
P45973	Chromobox protein homolog 5 OS=Homo sapiens OX=9606 (CBX5)1 SV=1		0	36.19	36	8	38	8	191	22.2	5.86	95.47	8	0	0	504.7	3399.5	5530.8	4768.4	3592.1	3930.9	5195.5	3479.5
O75475	PC4 and SFRS1-interacting protein OS=Homo sapiens OX=9606 (PSIP1)1 SV=1		0	81.049	34	20	29	19	530	60.1	9.13	73.43	20	0	0	503.9	2743.7	5532.6	4277.1	3121.5	3159.1	4472.7	2644.4
Q9Y2X3	Nucleolar protein 58 OS=Homo sapiens OX=9606 (NOP58)1 SV=1		0	76.85	32	14	31	14	529	59.5	8.92	75.53	14	0	0	503.3	2283.1	3219	2698	2319.4	2885.1	3580.6	2581.9
Q15424	Scaffold attachment factor B1 OS=Homo sapiens OX=9606 (SAFB)1 SV=4		0	86.661	20	17	29	9	915	102.6	5.47	71.29	17	0	7	503	1375.2	3234	2637.8	2843.8	2328.5	3545.5	2217.3
Q92945	Far upstream element-binding protein 2 OS=Homo sapiens OX=9606 (KHSRP)1 SV=4		0	158.644	45	28	59	23	711	73.1	7.3	167.89	28	0	3	502.1	855.1	3726	4826	7672.4	8652.6	10461.5	8236.6
P07305	Histone H1.0 OS=Homo sapiens OX=9606 (H1F0)1 SV=3		0	27.483	21	4	18	4	194	20.9	10.84	45.81	4	0	0	495.4	2816.6	4291.1	3345.4	2309	3047.4	3713.2	2272.5
Q12931	Heat shock protein 75 kDa, mitochondrial OS=Homo sapiens OX=9606 (TRAP1)1 SV=3		0	80.174	29	19	50	18	704	80.1	8.21	93.17	19	0	0	493.2	1048.5	2429.9	2218.4	2883.4	2973.3	3629.8	2691.6
Q9UQ35	Serine/arginine repetitive matrix protein 2 OS=Homo sapiens OX=9606 (SRRM2)1 SV=2		0	97.461	12	24	37	24	2752	299.4	12.06	88.84	24	0	0	490.5	588.9	414.6	678.6	613.9	671.5	893.2	693.8
P07197	Neurofilament medium polypeptide OS=Homo sapiens OX=9606 (NEFM)1 SV=3		0	140.298	37	35	53	32	916	102.4	4.91	119.54	35	0	1	485.7	1460.6	5044.6	6063.7	4751.2	4430.9	6106.1	4663.7
Q9P2E9	Ribosome-binding protein 1 OS=Homo sapiens OX=9606 (RRBP1)1 SV=5		0	114.029	33	27	35	27	1410	152.4	8.6	94.7	27	0	0	484.4	876.8	2122	1669.2	1612.4	1631.7	1986.6	1337.9
P12956	X-ray repair cross-complementing protein 6 OS=Homo sapiens OX=9606 (XRCC6)1 SV=2		0	62.648	29	16	26	16	609	69.8	6.64	70.48	16	0	0	482.1	768.2	1437.8	1127.4	1443.1	1462.6	1694.7	1354
P61254	60S ribosomal protein L26 OS=Homo sapiens OX=9606 (RPL26)1 SV=1		0	23.557	34	8	21	8	145	17.2	10.55	37.22	8	0	0	476.4	2230.8	3318.7	2369.9	1622.6	2273.4	2551.3	1635.1
O95831	Apoptosis-inducing factor 1, mitochondrial OS=Homo sapiens OX=9606 (AIFM1)1 SV=1		0	139.129	45	24	64	24	613	66.9	8.95	148.76	24	0	0	473.3	1139.8	7249.8	6636	9973.5	9059	10763.9	9322.2
P40926	Malate dehydrogenase, mitochondrial OS=Homo sapiens OX=9606 (MDH2)1 SV=3		0	64.176	43	12	51	12	338	35.5	8.68	128.96	12	0	0	469.5	838.8	2118.3	2102.7	2362.8	2933.2	3351.3	2098.5
Q99623	Prohibitin-2 OS=Homo sapiens OX=9606 (PHB2)1 SV=2		0	58.522	48	15	33	15	299	33.3	9.83	74.09	15	0	0	464.8	1501.4	4535.9	3413.5	4057.9	4947.6	4913.7	3960.2
P40939	Trifunctional enzyme subunit alpha, mitochondrial OS=Homo sapiens OX=9606 (HADHA)1 SV=2		0	241.209	58	39	172	39	763	82.9	9.04	386.57	39	0	0	462.8	482.1	23643.1	22170.9	20378.8	19239.8	17314.8	13838.7
Q14697	Neutral alpha-glucosidase AB OS=Homo sapiens OX=9606 (GANAB)1 SV=3		0	76.827	20	17	43	17	944	106.8	6.14	106.53	17	0	0	459.4	1123.2	3556	3154	4048.8	3951.9	4753	4610.1
P62917	60S ribosomal protein L8 OS=Homo sapiens OX=9606 (RPL8)1 SV=2		0	28.106	30	10	18	10	257	28	11.03	37.44	10	0	0	457.2	1623.5	2615.7	1841.9	1308.9	1771.6	1906.9	1228.7
P30101	Protein disulfide-isomerase A3 OS=Homo sapiens OX=9606 (PDIA3)1 SV=4		0	85.081	42	20	29	20	505	56.7	6.35	63.83	20	0	0	453.4	1183.1	3667	2957.4	3130.7	3350.7	4058.5	2807.6
P39023	60S ribosomal protein L3 OS=Homo sapiens OX=9606 (RPL3)1 SV=2		0	40.029	28	13	21	13	403	46.1	10.18	30.79	13	0	0	450.9	1260.9	2317.9	1741.7	1825.6	2200.8	2150.9	1538.6
P07237	Protein disulfide-isomerase OS=Homo sapiens OX=9606 (P4HB)1 SV=3		0	202.775	72	34	118	34	508	57.1	4.87	260.58	34	0	0	449.3	1027.3	23089.3	21309.4	25327.5	18472.2	18182.7	16477.6
P53999	Activated RNA polymerase II transcriptional coactivator p15 OS=Homo sapiens OX=9606 (SUB1)1 SV=3		0	35.969	45	6	16	6	127	14.4	9.6	37.88	6	0	0	443.5	1260.8	2758.4	1531.1	915.6	1108.4	1372.7	827.4
P83881	60S ribosomal protein L36a OS=Homo sapiens OX=9606 (RPL36A)1 SV=2		0	14.369	29	4	6	2	106	12.4	10.58	13.84	4	0	1	443.5	1604.1	2671.8	1804.3	1332.5	1798.3	1893.5	1107.7
O14979	Heterogeneous nuclear ribonucleoprotein D-like OS=Homo sapiens OX=9606 (HNRNPDL)1 SV=3		0	68.166	28	13	31	11	420	46.4	9.57	67.84	13	0	1	443.2	830.8	3595.4	3594.4	5590.7	5326.1	5884.9	4934.8
Q96GQ7	Probable ATP-dependent RNA helicase DDX27 OS=Homo sapiens OX=9606 (DDX27)1 SV=2		0	60.891	22	18	25	18	796	89.8	9.28	54.41	18	0	0	432.9	1615.8	2695.5	2207.9	1806.2	2251.5	2663	1836.3
P84098	60S ribosomal protein L19 OS=Homo sapiens OX=9606 (RPL19)1 SV=1		0	30.023	35	8	21	8	196	23.5	11.47	44.95	8	0	0	432.9	1895.8	2668.9	2052.9	1311.8	1692.9	2014.7	1250
P18621	60S ribosomal protein L17 OS=Homo sapiens OX=9606 (RPL17)1 SV=3		0	32.925	38	7	21	7	184	21.4	10.17	45.77	7	0	0	431.2	1446.7	2899.2	2436.5	1686.7	2012.7	2482.4	1546.3
P05166	Propionyl-CoA carboxylase beta chain, mitochondrial OS=Homo sapiens OX=9606 (PCCB)1 SV=3		0	18.511	10	4	6	4	539	58.2	7.64	16.76	4	0	0	430.7	415.4	264.4	243	455.5	378	385.6	377.2
P06576	ATP synthase subunit beta, mitochondrial OS=Homo sapiens OX=9606 (ATP5F1B)1 SV=3		0	141.792	45	17	69	17	529	56.5	5.4	226.94	17	0	0	427	1305	3659.2	2567.8	3642.4	4266.7	4661.6	3694.4
Q12906-7	Isoform 7 of Interleukin enhancer-binding factor 3 OS=Homo sapiens OX=9606 (ILF3		0	116.683	30	23	51	23	898	95.7	8.81	121.98	23	0	0	424.7	945.6	2311.9	2265.6	2780.2	3044.3	3495.4	2688.5
P46783	40S ribosomal protein S10 OS=Homo sapiens OX=9606 (RPS10)1 SV=1		0	28.048	38	7	21	6	165	18.9	10.15	62.6	7	0	2	423	1170.5	2121	1751.7	1382.7	1816.8	1935.5	1352.2
Q99613	Eukaryotic translation initiation factor 3 subunit C OS=Homo sapiens OX=9606 (EIF3C)1 SV=1		0	43.753	15	13	22	13	913	105.3	5.68	51.29	13	0	0	420.2	1177.3	1675.8	1186.2	858.6	1126.8	1192.7	826.3
P05455	Lupus La protein OS=Homo sapiens OX=9606 (SSB)1 SV=2		0	27.524	23	9	13	9	408	46.8	7.12	28.89	9	0	0	417.7	981.7	2459.3	2190.8	1374.8	2156.9	2840.6	2010.1
Q96AG4	Leucine-rich repeat-containing protein 59 OS=Homo sapiens OX=9606 (LRRC59)1 SV=1		0	59.781	40	12	44	12	307	34.9	9.57	100.75	12	0	0	417.3	1100.2	6738.4	6186.6	7638.5	6766	7476.3	5771.7
Q9Y2W1	Thyroid hormone receptor-associated protein 3 OS=Homo sapiens OX=9606 (THRAP3)1 SV=2		0	74.365	23	21	39	20	955	108.6	10.15	93.35	21	0	0	414.2	1665.3	2837.1	2162.6	1757.3	1974.6	2454.4	1517
P84103	Serine/arginine-rich splicing factor 3 OS=Homo sapiens OX=9606 (SRSF3)1 SV=1		0	29.133	40	8	31	7	164	19.3	11.65	63.25	8	0	1	410.1	2112.7	2904.2	2910.9	2027.1	1822	3351.5	1479.5
Q00325	Phosphate carrier protein, mitochondrial OS=Homo sapiens OX=9606 (SLC25A3)1 SV=2		0	47.476	23	11	42	11	362	40.1	9.38	90.13	11	0	0	405.7	851	4614.9	4021.8	5368.9	5367.5	6229.6	4780.3
P62280	40S ribosomal protein S11 OS=Homo sapiens OX=9606 (RPS11)1 SV=3		0	21.758	31	7	14	7	158	18.4	10.3	31.54	7	0	0	405	1501.7	2617.2	1987.6	1324.9	1881.9	2136.5	1264.7
P45880	Voltage-dependent anion-selective channel protein 2 OS=Homo sapiens OX=9606 (VDAC2)1 SV=2		0	105.753	55	13	154	13	294	31.5	7.56	434.06	13	0	0	400.7	375.4	14662.9	13074.8	19596	18305.4	21987.9	18941.7
P06733	Alpha-enolase OS=Homo sapiens OX=9606 (ENO1)1 SV=2		0	46.511	26	9	13	9	434	47.1	7.39	33.95	9	0	0	399.5	347.9	1188.4	843	790.5	890.4	947.2	681.1
P04075	Fructose-bisphosphate aldolase A OS=Homo sapiens OX=9606 (ALDOA)1 SV=2		0	27.989	21	7	13	6	364	39.4	8.09	34.58	7	0	1	398.2	313.8	1073.2	771.2	768.6	810.4	868.1	581.8
Q03701	CCAAT/enhancer-binding protein zeta OS=Homo sapiens OX=9606 (CEBPZ)1 SV=3		0	63.89	15	14	18	14	1054	120.9	5.94	41.97	14	0	0	393.6	1333	1948.3	1704.7	1576	1817.8	2184.1	1509.6
O60832	H/ACA ribonucleoprotein complex subunit DKC1 OS=Homo sapiens OX=9606 (DKC1)1 SV=3		0	63.678	34	16	25	16	514	57.6	9.42	62.04	16	0	0	389.2	1590.4	2096.7	1873.9	1466.7	1874	2277.2	1494.4
P67809	Nuclease-sensitive element-binding protein 1 OS=Homo sapiens OX=9606 (YBX1)1 SV=3		0	63.027	42	9	23	6	324	35.9	9.88	62.58	9	0	3	374.8	1758.4	3327.6	2789	1934.9	2914.4	3204.6	2228.4
P35659	Protein DEK OS=Homo sapiens OX=9606 (DEK)1 SV=1		0	63.006	29	16	41	16	375	42.6	8.56	68.41	16	0	0	374.2	1821	2727.1	2185	1509.4	2037.6	2619	1555.8
P35232	Prohibitin OS=Homo sapiens OX=9606 (PHB)1 SV=1		0	59.672	56	13	30	13	272	29.8	5.76	80.93	13	0	0	373	1166.7	3405.1	2824.7	2839.2	3497.9	4237.3	2741.6
Q7L014	Probable ATP-dependent RNA helicase DDX46 OS=Homo sapiens OX=9606 (DDX46)1 SV=2		0	23.572	7	8	9	8	1031	117.3	9.29	16.31	8	0	0	370.2	184.4	207.5	261.2	222	277.9	430	403
Q16891-2	Isoform 2 of MICOS complex subunit MIC60 OS=Homo sapiens OX=9606 (IMMT		0	124.585	46	33	56	33	747	82.6	6.57	131.91	33	0	0	363.8	555.5	3232.2	2816.4	4568.6	4035.1	4339.5	4043.3
Q9NSE4	Isoleucine--tRNA ligase, mitochondrial OS=Homo sapiens OX=9606 (IARS2)1 SV=2		0	53.433	16	15	20	15	1012	113.7	7.2	45.91	15	0	0	360.2	560.5	1526.9	1445.8	2856.2	2311.3	3366.5	2847.9
P62241	40S ribosomal protein S8 OS=Homo sapiens OX=9606 (RPS8)1 SV=2		0	37.281	36	7	23	7	208	24.2	10.32	46.92	7	0	0	356.7	1960	2919	2119.4	1270.4	1902.3	2123.2	1270.5
Q5SSJ5	Heterochromatin protein 1-binding protein 3 OS=Homo sapiens OX=9606 (HP1BP3)1 SV=1		0	55.076	24	14	27	14	553	61.2	9.67	54.24	14	0	0	353.2	1724.7	2607.4	2002.8	1457.5	1891.6	2208.5	1385.3
P42167	Lamina-associated polypeptide 2, isoforms beta/gamma OS=Homo sapiens OX=9606 (TMPO)1 SV=2		0	105.009	52	17	77	17	454	50.6	9.38	180.68	17	0	0	347.6	941.7	8187.7	7075.3	8778.8	6760.7	7823.6	6169.3
Q8IY81	pre-rRNA processing protein FTSJ3 OS=Homo sapiens OX=9606 (FTSJ3)1 SV=2		0	69.841	21	13	19	13	847	96.5	8.4	62.24	13	0	0	343.9	1226.4	1759.2	1484.9	1352	1567.1	1848	1247.9
Q9Y5B9	FACT complex subunit SPT16 OS=Homo sapiens OX=9606 (SUPT16H)1 SV=1		0	48.65	12	14	19	14	1047	119.8	5.66	48.79	14	0	0	342.9	1237.9	1491.9	1422.9	1078.8	1593.8	1876.7	1224
P42766	60S ribosomal protein L35 OS=Homo sapiens OX=9606 (RPL35)1 SV=2		0	20.894	38	6	14	6	123	14.5	11.05	21.59	6	0	0	342.9	1820.4	2932	1968.5	1215.7	1726.1	2033.6	1204.8
P51572	B-cell receptor-associated protein 31 OS=Homo sapiens OX=9606 (BCAP31)1 SV=3		0	69.67	43	16	52	16	246	28	8.44	79.9	16	0	0	340.3	833.4	6315.3	5300.8	6292.7	5772.7	6122	4950.6
P62851	40S ribosomal protein S25 OS=Homo sapiens OX=9606 (RPS25)1 SV=1		0	18.19	30	5	10	5	125	13.7	10.11	29.26	5	0	0	339.7	681.4	1524.6	1292.4	1126.6	1283.3	1458.6	983.1
P16615	Sarcoplasmic/endoplasmic reticulum calcium ATPase 2 OS=Homo sapiens OX=9606 (ATP2A2)1 SV=1		0	238.853	39	38	107	38	1042	114.7	5.34	260.64	38	0	0	333.3	442.3	8991.4	8182.3	12255.1	10340.9	11779.8	10154.2
Q9UDW1	Cytochrome b-c1 complex subunit 9 OS=Homo sapiens OX=9606 (UQCR10)1 SV=3		0	11.677	37	2	17	2	63	7.3	9.47	63.37	2	0	0	333	1114.8	580.5	292.9	1419.1	1528.5	510.4	1360
P00505	Aspartate aminotransferase, mitochondrial OS=Homo sapiens OX=9606 (GOT2)1 SV=3		0	36.162	22	9	17	9	430	47.5	9.01	46.75	9	0	0	332.6	653.5	1584	1451.5	1597.3	1824.4	2190.4	1378.4
Q92841	Probable ATP-dependent RNA helicase DDX17 OS=Homo sapiens OX=9606 (DDX17)1 SV=2		0	88.999	33	22	53	16	729	80.2	8.27	119.16	22	0	0	331.4	564	1478.7	1681.6	2287.9	2543.4	2917.3	2289.4
Q07666	KH domain-containing, RNA-binding, signal transduction-associated protein 1 OS=Homo sapiens OX=9606 (KHDRBS1)1 SV=1		0	55.143	33	11	33	11	443	48.2	8.66	70.75	11	0	0	328.5	787.3	2613.5	2126.9	2787.6	2796.5	3203.5	2650.4
P18077	60S ribosomal protein L35a OS=Homo sapiens OX=9606 (RPL35A)1 SV=2		0	15.873	45	6	16	6	110	12.5	11.06	28.22	6	0	0	326.9	1567	2159.2	1794.4	1172.8	1674.8	1909.4	1202
Q14498	RNA-binding protein 39 OS=Homo sapiens OX=9606 (RBM39)1 SV=2		0	32.442	19	8	16	8	530	59.3	10.1	29.43	8	0	0	324.3	653.5	927.7	933.5	777.8	1019.5	1270.3	949.3
P04843	Dolichyl-diphosphooligosaccharide--protein glycosyltransferase subunit 1 OS=Homo sapiens OX=9606 (RPN1)1 SV=1		0	130.653	56	30	74	30	607	68.5	6.38	177.29	30	0	0	319.4	533.2	7951.4	7269.9	9780.9	8576	8535.4	7774.1
P35637	RNA-binding protein FUS OS=Homo sapiens OX=9606 (FUS)1 SV=1		0	45.52	13	8	26	6	526	53.4	9.36	55.3	8	0	2	319.2	681.1	2419.3	3137.9	3978.4	3605.8	4909.5	3670.8
Q00610	Clathrin heavy chain 1 OS=Homo sapiens OX=9606 (CLTC)1 SV=5		0	72.557	10	14	17	14	1675	191.5	5.69	41.61	14	0	0	318.2	372.2	870	885.7	1189.4	1135.5	1529	1068.9
P39019	40S ribosomal protein S19 OS=Homo sapiens OX=9606 (RPS19)1 SV=2		0	26.461	48	7	13	7	145	16.1	10.32	35.95	7	0	0	312.1	837.9	2135.1	1860	1350.9	1553.3	1951.5	1197.3
Q15061	WD repeat-containing protein 43 OS=Homo sapiens OX=9606 (WDR43)1 SV=3		0	15.192	10	5	9	5	677	74.8	5.57	14.29	5	0	0	311.6	719.9	1042.1	923	1057.3	1268.9	1240	1009.7
P62820	Ras-related protein Rab-1A OS=Homo sapiens OX=9606 (RAB1A)1 SV=3		0	28.538	37	8	15	2	205	22.7	6.21	44	8	0	4	311.1	707.9	3046.4	2666.2	3300.9	3416.4	3870.2	2897.1
Q9Y3U8	60S ribosomal protein L36 OS=Homo sapiens OX=9606 (RPL36)1 SV=3		0	33.719	37	5	18	5	105	12.2	11.59	27.8	5	0	0	310.1	1396.9	2337.8	1820	1166	1412.3	1779.5	1033.4
P09429	High mobility group protein B1 OS=Homo sapiens OX=9606 (HMGB1)1 SV=3		0	19.801	29	5	9	5	215	24.9	5.74	8.69	5	0	0	309.3	655.4	1417	812.6	621.3	618.5	788.7	582.1
P07437	Tubulin beta chain OS=Homo sapiens OX=9606 (TUBB)1 SV=2		0	52.208	24	10	28	3	444	49.6	4.89	72.87	10	0	6	307	381.2	1049.8	859.9	1207.3	1280.1	1349.5	1241.1
P17096	High mobility group protein HMG-I/HMG-Y OS=Homo sapiens OX=9606 (HMGA1)1 SV=3		0	24.748	31	4	9	2	107	11.7	10.32	11.48	4	0	2	303.4	831.5	2761.4	2539.2	1710.1	979.7	2631.6	1135.6
P60842	Eukaryotic initiation factor 4A-I OS=Homo sapiens OX=9606 (EIF4A1)1 SV=1		0	59.642	37	11	19	9	406	46.1	5.48	50.65	11	0	0	301.6	342.6	1022.4	856.7	1070.4	1309.5	1366.8	1291.6
Q9H307	Pinin OS=Homo sapiens OX=9606 (PNN)1 SV=5		0	45.996	16	11	16	11	717	81.6	7.14	39.62	11	0	0	301.2	1065.7	1789.5	1467.6	1166.4	1456.2	1745.5	1250.3
P83731	60S ribosomal protein L24 OS=Homo sapiens OX=9606 (RPL24)1 SV=1		0	34.327	31	8	18	8	157	17.8	11.25	45.19	8	0	0	300.4	1263.6	1968.7	1575	1097.4	1591.4	1832.4	1166.7
P62979	Ubiquitin-40S ribosomal protein S27a OS=Homo sapiens OX=9606 (RPS27A)1 SV=2		0	24.032	35	6	29	6	156	18	9.64	73.32	6	0	0	296	951.2	2025	1874.2	2541.2	3355.5	3306.1	2786.2
O75533	Splicing factor 3B subunit 1 OS=Homo sapiens OX=9606 (SF3B1)1 SV=3		0	88.761	18	19	25	19	1304	145.7	7.09	61.13	19	0	0	295.1	611.5	1035.9	1287.6	1554	1630.7	2156.4	1628.9
O43491	Band 4.1-like protein 2 OS=Homo sapiens OX=9606 (EPB41L2)1 SV=1		0	58.92	17	15	18	13	1005	112.5	5.44	37.76	15	0	2	293.7	1133.2	1833.7	1562.3	1280.4	1506.7	2001.7	1244.3
P20671	Histone H2A type 1-D OS=Homo sapiens OX=9606 (HIST1H2AD)1 SV=2		0	34.056	46	7	76	4	130	14.1	10.9	157.41	7	0	0	293.1	1352.5	1636	1540.5	1168.4	1576	1355.8	1267.3
Q9BZE4	Nucleolar GTP-binding protein 1 OS=Homo sapiens OX=9606 (GTPBP4)1 SV=3		0	65.352	27	15	26	15	634	73.9	9.5	37.18	15	0	0	291.3	1122.8	1715.8	1435.2	1236.9	1618.1	1875.3	1254.8
Q86UP2	Kinectin OS=Homo sapiens OX=9606 (KTN1)1 SV=1		0	92.84	21	25	27	25	1357	156.2	5.64	58.1	25	0	0	290	699.5	1918.6	1650.8	2141.4	1932.3	2359.1	1908.4
Q07020	60S ribosomal protein L18 OS=Homo sapiens OX=9606 (RPL18)1 SV=2		0	25.832	42	7	7	7	188	21.6	11.72	16.46	7	0	0	288.9	1162.3	1427.1	1099.4	782.9	993.2	1237.8	739.3
P22392	Nucleoside diphosphate kinase B OS=Homo sapiens OX=9606 (NME2)1 SV=1		0	32.412	54	8	16	8	152	17.3	8.41	43.59	8	0	0	285.4	579	1729.1	1205.6	992.3	1126.2	1392	945.5
P24752	Acetyl-CoA acetyltransferase, mitochondrial OS=Homo sapiens OX=9606 (ACAT1)1 SV=1		0	45.232	29	11	15	11	427	45.2	8.85	29.34	11	0	0	280.6	526.8	1240.4	1187.4	1352.6	1527.7	1856.2	1219.3
P13010	X-ray repair cross-complementing protein 5 OS=Homo sapiens OX=9606 (XRCC5)1 SV=3		0	37.773	14	9	14	9	732	82.7	5.81	42.81	9	0	0	280.6	495.9	939.6	798	983.5	1008.1	1151.8	861.2
O60264	SWI/SNF-related matrix-associated actin-dependent regulator of chromatin subfamily A member 5 OS=Homo sapiens OX=9606 (SMARCA5)1 SV=1		0	57.797	15	15	18	11	1052	121.8	8.09	37.71	15	0	3	276.8	572.2	952.1	801.5	986.7	1104.9	1231.6	915.2
P22087	rRNA 2'-O-methyltransferase fibrillarin OS=Homo sapiens OX=9606 (FBL)1 SV=2		0	42.702	40	10	21	10	321	33.8	10.18	47.85	10	0	0	270.9	1073.2	1443.8	1175	1147.9	1541.7	1432	1142.8
P62269	40S ribosomal protein S18 OS=Homo sapiens OX=9606 (RPS18)1 SV=3		0	24.574	30	7	27	7	152	17.7	10.99	56.36	7	0	0	270.7	1093.6	1849.4	1306.6	850.1	1300	1348.7	904.6
O75390	Citrate synthase, mitochondrial OS=Homo sapiens OX=9606 (CS)1 SV=2		0	48.109	23	11	22	11	466	51.7	8.32	50.2	11	0	0	270.5	627.3	1303.2	1146.9	1286.9	1481.2	1788.3	1157.4
P02786	Transferrin receptor protein 1 OS=Homo sapiens OX=9606 (TFRC)1 SV=2		0	45.888	16	11	13	11	760	84.8	6.61	29.81	11	0	0	268.4	417.7	759.8	698	855.9	888.3	1058.8	706.4
P62249	40S ribosomal protein S16 OS=Homo sapiens OX=9606 (RPS16)1 SV=2		0	19.26	34	5	9	5	146	16.4	10.21	23.63	5	0	0	267.9	602.7	1126.9	1034.4	923.3	1308.7	1372.4	873.4
P56182	Ribosomal RNA processing protein 1 homolog A OS=Homo sapiens OX=9606 (RRP1)1 SV=1		0	42.344	30	11	19	11	461	52.8	9.33	44.13	11	0	0	267.2	1190.1	1832	1442.4	1267.8	1569.9	1834	1288.8
P14314	Glucosidase 2 subunit beta OS=Homo sapiens OX=9606 (PRKCSH)1 SV=2		0	45.74	21	12	20	12	528	59.4	4.41	46.97	12	0	0	267	1510	3376.2	2286.5	2114.5	2490.2	2998.3	2068.2
Q13242	Serine/arginine-rich splicing factor 9 OS=Homo sapiens OX=9606 (SRSF9)1 SV=1		0	34.834	37	9	25	9	221	25.5	8.65	57.97	9	0	0	266.3	1063.6	1677.5	1317.7	2282.7	2348.7	2049.9	2139
P30048	Thioredoxin-dependent peroxide reductase, mitochondrial OS=Homo sapiens OX=9606 (PRDX3)1 SV=3		0	25.129	36	7	13	7	256	27.7	7.78	17.31	7	0	0	265.6	615.2	1484.4	1345.1	1528.7	1760.8	2182.4	1424.4
Q14108	Lysosome membrane protein 2 OS=Homo sapiens OX=9606 (SCARB2)1 SV=2		0	13.858	11	5	7	5	478	54.3	5.14	11.65	5	0	0	263.3	257.9	796	558.7	893.4	740.4	668.7	717.5
Q9Y4L1	Hypoxia up-regulated protein 1 OS=Homo sapiens OX=9606 (HYOU1)1 SV=1		0	60.825	22	19	22	19	999	111.3	5.22	47.4	19	0	0	258.3	613.8	1950.3	1598.4	2107.6	1879.5	2364.5	1744.2
Q13435	Splicing factor 3B subunit 2 OS=Homo sapiens OX=9606 (SF3B2)1 SV=2		0	56.458	19	15	20	15	895	100.2	5.67	34.1	15	0	0	256.2	969.7	1479.2	1720.3	1408.9	1786.9	2407.3	1557.5
O95232	Luc7-like protein 3 OS=Homo sapiens OX=9606 (LUC7L3)1 SV=2		0	23.263	16	6	6	6	432	51.4	9.79	14.79	6	0	0	256.1	353.2	601.5	646.7	535.5	682.3	918.3	722.9
Q13813	Spectrin alpha chain, non-erythrocytic 1 OS=Homo sapiens OX=9606 (SPTAN1)1 SV=3		0	126.317	14	28	31	28	2472	284.4	5.35	85.53	28	0	0	255.9	354	851.8	881.5	1244.9	948.8	1382.7	1021.1
O15042	U2 snRNP-associated SURP motif-containing protein OS=Homo sapiens OX=9606 (U2SURP)1 SV=2		0	50.167	16	14	20	14	1029	118.2	8.47	42.96	14	0	0	254.3	876.2	774.2	874.4	806.4	1027.4	1137.3	880.2
Q13838	Spliceosome RNA helicase DDX39B OS=Homo sapiens OX=9606 (DDX39B)1 SV=1		0	26.732	18	9	16	9	428	49	5.67	36.3	9	0	0	253.8	841.9	1330	1875.7	1727.3	2175.6	2575.7	1742.6
Q5JRX3	Presequence protease, mitochondrial OS=Homo sapiens OX=9606 (PITRM1)1 SV=3		0	93.076	27	24	37	24	1037	117.3	6.92	82.44	24	0	0	251.5	346.8	2477.7	2471.8	4087.7	3416.2	4460	3875.4
P09622	Dihydrolipoyl dehydrogenase, mitochondrial OS=Homo sapiens OX=9606 (DLD)1 SV=2		0	33.368	11	5	9	5	509	54.1	7.85	29.85	5	0	0	250.9	454.1	1391.4	1308.5	1894	1974.6	2388.9	1813.8
Q6N075	Molybdate-anion transporter OS=Homo sapiens OX=9606 (MFSD5)1 SV=2		0	25.329	12	5	8	5	450	49.7	7.8	26.15	5	0	0	247.7	232.3	704.6	718	945.2	994.9	1093.1	845.9
P62888	60S ribosomal protein L30 OS=Homo sapiens OX=9606 (RPL30)1 SV=2		0	31.064	40	6	12	6	115	12.8	9.63	26.99	6	0	0	246.8	828.9	1656.4	1406.5	1101.4	1319	1591.3	1020.5
P61604	10 kDa heat shock protein, mitochondrial OS=Homo sapiens OX=9606 (HSPE1)1 SV=2		0	25.195	56	7	11	7	102	10.9	8.92	20.1	7	0	0	246.6	583.3	2189.7	1248.8	1304.2	1306.5	2574.5	993.8
P10606	Cytochrome c oxidase subunit 5B, mitochondrial OS=Homo sapiens OX=9606 (COX5B)1 SV=2		0	24.94	29	6	14	6	129	13.7	8.81	24.25	6	0	0	245.5	584.8	1671.1	1270.8	1513.2	1261.3	1613.4	1246.9
P54886	Delta-1-pyrroline-5-carboxylate synthase OS=Homo sapiens OX=9606 (ALDH18A1)1 SV=2		0	130.419	36	25	51	25	795	87.2	7.12	114.93	25	0	0	244.9	541.1	1819.3	1776	5242.6	4477.1	5752.5	4622
Q92522	Histone H1x OS=Homo sapiens OX=9606 (H1FX)1 SV=1		0	37.654	39	9	13	9	213	22.5	10.76	19.14	9	0	0	244.4	1078	2613.1	2208.8	1619	1684.7	2667.9	1502.9
P38919	Eukaryotic initiation factor 4A-III OS=Homo sapiens OX=9606 (EIF4A3)1 SV=4		0	45.958	30	12	16	10	411	46.8	6.73	38.6	12	0	2	243.1	517.4	995.8	854.3	885.9	1154	1198.2	895.5
Q15287	RNA-binding protein with serine-rich domain 1 OS=Homo sapiens OX=9606 (RNPS1)1 SV=1		0	37.883	20	4	9	4	305	34.2	11.84	30.82	4	0	0	241.3	1203.6	1372.3	1115	927	1272.2	1203.5	894.2
P48735	Isocitrate dehydrogenase [NADP], mitochondrial OS=Homo sapiens OX=9606 (IDH2)1 SV=2		0	55.708	35	15	31	15	452	50.9	8.69	56.25	15	0	0	240.6	300.9	787.7	784.9	1298.1	1229	1373.7	1245.8
Q12905	Interleukin enhancer-binding factor 2 OS=Homo sapiens OX=9606 (ILF2)1 SV=2		0	51.273	39	12	23	12	390	43	5.26	41.95	12	0	0	240.6	645.6	1406.7	1421.5	1652.6	2087	2307.1	1711.2
Q9H3N1	Thioredoxin-related transmembrane protein 1 OS=Homo sapiens OX=9606 (TMX1)1 SV=1		0	53.44	33	14	26	14	280	31.8	4.98	53.86	14	0	0	238.1	987.5	3090	2504.7	2675.6	2740.3	3330.4	2416.6
P32969	60S ribosomal protein L9 OS=Homo sapiens OX=9606 (RPL9)1 SV=1		0	13.204	17	3	6	3	192	21.9	9.95	14.33	3	0	0	237.9	564.5	1190.9	979.4	789.9	1023.7	1215.3	760
Q14103	Heterogeneous nuclear ribonucleoprotein D0 OS=Homo sapiens OX=9606 (HNRNPD)1 SV=1		0	66.052	30	11	32	10	355	38.4	7.81	90.25	11	0	0	234.2	523	2232.7	2260.7	2974.6	3143	3917.8	2878.1
P21796	Voltage-dependent anion-selective channel protein 1 OS=Homo sapiens OX=9606 (VDAC1)1 SV=2		0	190.08	82	19	180	18	283	30.8	8.54	599.8	19	0	1	231.5	239.9	18161.3	14950.4	23898.9	21926.1	26370.4	22576.5
Q53GQ0	Very-long-chain 3-oxoacyl-CoA reductase OS=Homo sapiens OX=9606 (HSD17B12)1 SV=2		0	36.164	27	9	16	9	312	34.3	9.32	36.65	9	0	0	231.1	1010.4	2638.6	2162.8	2239.7	2528.6	2525.5	1951.5
Q92688	Acidic leucine-rich nuclear phosphoprotein 32 family member B OS=Homo sapiens OX=9606 (ANP32B)1 SV=1		0	19.395	20	5	7	3	251	28.8	4.06	12.55	5	0	0	230	455	700	286.3	435.7	488.3	358.6	425.8
Q13151	Heterogeneous nuclear ribonucleoprotein A0 OS=Homo sapiens OX=9606 (HNRNPA0)1 SV=1		0	57.428	36	10	27	8	305	30.8	9.29	76.97	10	0	0	229.8	524.7	1732.7	1594.4	2346.7	2245.4	2684.8	2080
O00571	ATP-dependent RNA helicase DDX3X OS=Homo sapiens OX=9606 (DDX3X)1 SV=3		0	37.626	18	11	16	10	662	73.2	7.18	38.17	11	0	0	229	466.2	1085.5	1065.2	1395.3	1406.4	1433.6	1203.3
Q99729-3	Isoform 3 of Heterogeneous nuclear ribonucleoprotein A/B OS=Homo sapiens OX=9606 (HNRNPAB		0	79.855	46	14	24	13	285	30.6	7.91	75.78	14	0	1	226.2	551.7	2419.7	2541.7	3551.3	3668.8	4497.7	3391.2
Q13243	Serine/arginine-rich splicing factor 5 OS=Homo sapiens OX=9606 (SRSF5)1 SV=1		0	32.898	21	5	39	4	272	31.2	11.59	90.94	5	0	0	226.2	1289.3	1116.3	1306.6	893.8	1375	1815.6	1087.9
P34897	Serine hydroxymethyltransferase, mitochondrial OS=Homo sapiens OX=9606 (SHMT2)1 SV=3		0	81.135	46	18	30	18	504	56	8.53	72.3	18	0	0	225.8	469.2	1316.8	1200.2	1397.2	1489.1	1697	1320.7
Q13423	NAD(P) transhydrogenase, mitochondrial OS=Homo sapiens OX=9606 (NNT)1 SV=3		0	114.926	31	30	76	30	1086	113.8	8.09	191.58	30	0	0	224.8	283.7	4371.2	3840.1	5735.3	6101.8	6621.8	5336.5
Q9NVI7-2	Isoform 2 of ATPase family AAA domain-containing protein 3A OS=Homo sapiens OX=9606 (ATAD3A		0	98.903	47	22	48	9	586	66.2	9.25	116.74	22	0	10	224.7	459.6	2931.1	2584.1	3775.8	3366.9	3960	3214.2
P62081	40S ribosomal protein S7 OS=Homo sapiens OX=9606 (RPS7)1 SV=1		0	25.384	34	8	12	8	194	22.1	10.1	27.48	8	0	0	223.5	639.1	1556.6	1200.8	963.3	1476.8	1678.8	1054.8
Q1KMD3	Heterogeneous nuclear ribonucleoprotein U-like protein 2 OS=Homo sapiens OX=9606 (HNRNPUL2)1 SV=1		0	77.082	23	15	23	15	747	85.1	4.91	61.01	15	0	0	223.2	493.8	1489.4	1543.4	2113.4	2179.7	2550.8	2032.9
P46777	60S ribosomal protein L5 OS=Homo sapiens OX=9606 (RPL5)1 SV=3		0	34.61	21	7	27	7	297	34.3	9.72	48.49	7	0	0	221.9	1120.7	1729.8	1281.1	810.6	1125.3	1313.2	840.2
P16435	NADPH--cytochrome P450 reductase OS=Homo sapiens OX=9606 (POR)1 SV=2		0	130.777	42	32	86	32	677	76.6	5.58	169.16	32	0	0	220.6	350.9	7112.1	6959.8	8343.9	6399.9	6467.8	5513
P13073	Cytochrome c oxidase subunit 4 isoform 1, mitochondrial OS=Homo sapiens OX=9606 (COX4I1)1 SV=1		0	27.073	40	7	15	7	169	19.6	9.51	22.79	7	0	0	220.5	501.1	941.7	767.2	1422.5	1644	1213.7	1428.7
P49368	T-complex protein 1 subunit gamma OS=Homo sapiens OX=9606 (CCT3)1 SV=4		0	34.484	19	9	10	9	545	60.5	6.49	27.06	9	0	0	219.8	212	643.2	528.8	669.4	656.4	690.3	675.5
Q14684	Ribosomal RNA processing protein 1 homolog B OS=Homo sapiens OX=9606 (RRP1B)1 SV=3		0	47.639	20	11	14	11	758	84.4	9.76	33.13	11	0	0	219.4	618.9	1185.7	1011.6	976.7	1109.9	1322.3	861
Q13162	Peroxiredoxin-4 OS=Homo sapiens OX=9606 (PRDX4)1 SV=1		0	34.563	29	7	15	5	271	30.5	6.29	40.1	7	0	2	219.3	425.2	1364.4	1288.1	1713.8	1708	1960.1	1440.2
Q9NQZ2	Something about silencing protein 10 OS=Homo sapiens OX=9606 (UTP3)1 SV=1		0	25.932	16	6	10	6	479	54.5	5.62	26.3	6	0	0	219.3	1113.9	1635.7	1338.8	939.8	1233.2	1463	914.2
Q9Y383	Putative RNA-binding protein Luc7-like 2 OS=Homo sapiens OX=9606 (LUC7L2)1 SV=2		0	18.977	14	5	9	5	392	46.5	10.01	17.9	5	0	0	218.6	378.4	771.2	766.9	647.2	820.7	1084.6	819.1
P07477	Trypsin-1 OS=Homo sapiens OX=9606 (PRSS1)1 SV=1		0	7.097	11	2	7	2	247	26.5	6.51	16.9	2	0	0	218.6	250.9	263.4	233.9	252.5	270.7	247.9	235.9
Q15393	Splicing factor 3B subunit 3 OS=Homo sapiens OX=9606 (SF3B3)1 SV=4		0	42.461	11	13	13	13	1217	135.5	5.26	29.11	13	0	0	218.4	416.8	769.1	984.6	1103.8	1188.6	1577.8	1144.1
P50454	Serpin H1 OS=Homo sapiens OX=9606 (SERPINH1)1 SV=2		0	42.48	27	9	14	9	418	46.4	8.69	31.25	9	0	0	216.8	484.9	1610.3	1415.5	1598.8	1661.5	2044.2	1541.6
Q8TDN6	Ribosome biogenesis protein BRX1 homolog OS=Homo sapiens OX=9606 (BRIX1)1 SV=2		0	30.358	41	11	15	11	353	41.4	9.92	32	11	0	0	215.3	1263.7	2070.6	1682.7	1153.3	1628.6	1961.4	1212.8
Q7Z4V5	Hepatoma-derived growth factor-related protein 2 OS=Homo sapiens OX=9606 (HDGFL2)1 SV=1		0	28.281	15	9	16	8	671	74.3	7.49	18.65	9	0	0	213	844.7	1153.5	919.6	580.9	826.3	1188.3	671.3
P08708	40S ribosomal protein S17 OS=Homo sapiens OX=9606 (RPS17)1 SV=2		0	41.635	56	7	14	7	135	15.5	9.85	33.97	7	0	0	212.6	960.8	1462.1	1143.4	844.6	1130.9	1295.6	829.6
Q9BQC6	Ribosomal protein 63, mitochondrial OS=Homo sapiens OX=9606 (MRPL57)1 SV=1		0	6.755	20	2	6	2	102	12.3	11.44	15.33	2	0	0	210.5	1122	1900.4	1552.2	983.4	1227.5	1508.3	898
O43707	Alpha-actinin-4 OS=Homo sapiens OX=9606 (ACTN4)1 SV=2		0	59.813	20	14	16	10	911	104.8	5.44	37	14	0	4	208.9	336.2	586.1	744.9	834.1	890.5	1130.4	882.5
O43818	U3 small nucleolar RNA-interacting protein 2 OS=Homo sapiens OX=9606 (RRP9)1 SV=1		0	33.791	17	8	15	8	475	51.8	7.85	34.31	8	0	0	207.8	914.8	1712.1	1374.9	1104.9	1212.3	1656.8	1046.8
P48449	Lanosterol synthase OS=Homo sapiens OX=9606 (LSS)1 SV=1		0	59.411	21	13	26	13	732	83.3	6.61	66.35	13	0	0	207.2	162.5	3405.9	3326.5	3384.7	3222.9	2935.9	2406.7
P26641	Elongation factor 1-gamma OS=Homo sapiens OX=9606 (EEF1G)1 SV=3		0	26.214	19	8	9	8	437	50.1	6.67	13.27	8	0	0	206.4	205.8	647	496.6	560.9	587.9	756.3	554.4
O60506	Heterogeneous nuclear ribonucleoprotein Q OS=Homo sapiens OX=9606 (SYNCRIP)1 SV=2		0	87.109	38	21	40	14	623	69.6	8.59	104.64	21	0	0	204.1	371.6	1155.8	993.9	2016.4	2135.5	1860.7	1976.2
Q05519	Serine/arginine-rich splicing factor 11 OS=Homo sapiens OX=9606 (SRSF11)1 SV=1		0	11.667	8	4	5	4	484	53.5	10.52	12.96	4	0	0	202.9	195.4	203.1	287.7	232.9	295.2	372.4	344.4
P30084	Enoyl-CoA hydratase, mitochondrial OS=Homo sapiens OX=9606 (ECHS1)1 SV=4		0	19.108	21	6	9	6	290	31.4	8.07	17.47	6	0	0	202.5	320	938.1	903.9	1058.4	1106.6	1426.9	956.6
Q9BYG3	MKI67 FHA domain-interacting nucleolar phosphoprotein OS=Homo sapiens OX=9606 (NIFK)1 SV=1		0	60.727	38	12	19	12	293	34.2	9.88	56.97	12	0	0	201.5	995.7	1765.2	1359.5	1032.8	1392.3	1613	1078.8
Q9H3G5	Probable serine carboxypeptidase CPVL OS=Homo sapiens OX=9606 (CPVL)1 SV=2		0	7.361	6	3	6	3	476	54.1	5.62	12.73	3	0	0	201.2	181.9	167.6	151.1	164.6	178.3	209.9	147
Q8IYB3	Serine/arginine repetitive matrix protein 1 OS=Homo sapiens OX=9606 (SRRM1)1 SV=2		0	34.672	11	6	9	6	904	102.3	11.84	31.62	6	0	0	199.3	664.3	613.5	809.4	555.4	681.3	944	588.4
Q8TCT9	Minor histocompatibility antigen H13 OS=Homo sapiens OX=9606 (HM13)1 SV=1		0	64.689	21	10	58	10	377	41.5	6.43	158.64	10	0	0	198.7	300.2	3265.4	3144.5	3807.5	3439.1	4223.2	3461.7
O94826	Mitochondrial import receptor subunit TOM70 OS=Homo sapiens OX=9606 (TOMM70)1 SV=1		0	35.274	18	12	17	12	608	67.4	7.12	37.26	12	0	0	198.7	339.2	1652.8	1537.9	2027	1810.3	2255	1760.6
P07355	Annexin A2 OS=Homo sapiens OX=9606 (ANXA2)1 SV=2		0	39.595	32	12	15	12	339	38.6	7.75	43.62	12	0	0	197.7	383.9	854.4	791.1	1680.1	1752.4	1993.2	1699.7
P49756	RNA-binding protein 25 OS=Homo sapiens OX=9606 (RBM25)1 SV=3		0	38.035	15	9	11	9	843	100.1	6.32	28.69	9	0	0	196.5	653.8	962.8	1016.8	799.2	951.1	1229.1	837.6
Q9UKV3	Apoptotic chromatin condensation inducer in the nucleus OS=Homo sapiens OX=9606 (ACIN1)1 SV=2		0	71.943	16	17	22	17	1341	151.8	6.43	65.23	17	0	0	195.7	705.9	1232.7	1140	895.6	933.4	1314	766.7
Q08945	FACT complex subunit SSRP1 OS=Homo sapiens OX=9606 (SSRP1)1 SV=1		0	47.726	22	14	21	14	709	81	6.87	48.11	14	0	0	195.2	553.9	436.6	309.6	370.6	622.7	458.4	436.3
Q96PK6	RNA-binding protein 14 OS=Homo sapiens OX=9606 (RBM14)1 SV=2		0	52.466	23	12	29	12	669	69.4	9.67	89.82	12	0	0	193.4	265.2	1270.3	1224.3	1740.9	1757	2221.1	1652.5
Q13595	Transformer-2 protein homolog alpha OS=Homo sapiens OX=9606 (TRA2A)1 SV=1		0	30.406	24	7	17	6	282	32.7	11.27	42.02	7	0	0	193.3	879.4	969.6	846.7	788.8	1032.9	1032.9	776.8
Q9P258	Protein RCC2 OS=Homo sapiens OX=9606 (RCC2)1 SV=2		0	19.909	14	6	7	6	522	56	8.78	12.67	6	0	0	192.6	482.9	674.4	582.1	554.4	784.8	883.1	691.6
P51149	Ras-related protein Rab-7a OS=Homo sapiens OX=9606 (RAB7A)1 SV=1		0	41.191	41	7	12	7	207	23.5	6.7	36.16	7	0	0	192.1	539.3	1614.4	1381.2	1593	1550.9	1892.5	1307.3
Q9P0L0	Vesicle-associated membrane protein-associated protein A OS=Homo sapiens OX=9606 (VAPA)1 SV=3		0	16.234	21	5	8	4	249	27.9	8.62	16.66	5	0	1	189.5	548.2	1494.5	1295.9	1415.4	1435.2	1676	1205.6
Q9NQC3-2	Isoform 2 of Reticulon-4 OS=Homo sapiens OX=9606 (RTN4		0	88.682	54	9	31	9	373	40.3	4.78	75.96	9	0	0	187.5	826.7	2276.5	2206	2377.2	2629.3	3096.8	2233.9
P26368	Splicing factor U2AF 65 kDa subunit OS=Homo sapiens OX=9606 (U2AF2)1 SV=4		0	43.296	29	9	17	9	475	53.5	9.09	34.19	9	0	0	186.8	656.8	1163.8	1307.6	1073.3	1432.5	1941.5	1328.5
Q5QJE6	Deoxynucleotidyltransferase terminal-interacting protein 2 OS=Homo sapiens OX=9606 (DNTTIP2)1 SV=2		0	28.339	12	8	9	8	756	84.4	6.16	21.79	8	0	0	185.9	713.7	1138.5	939.1	708.4	821.9	1049.2	662.1
P63241	Eukaryotic translation initiation factor 5A-1 OS=Homo sapiens OX=9606 (EIF5A)1 SV=2		0	12.505	16	4	6	4	154	16.8	5.24	4.7	4	0	0	183.3	247.8	1020.9	663.4	572.5	554.7	703.4	529
O43772	Mitochondrial carnitine/acylcarnitine carrier protein OS=Homo sapiens OX=9606 (SLC25A20)1 SV=1		0	83.599	47	15	63	15	301	32.9	9.41	156.87	15	0	0	183	201.8	5943.5	5976.9	6024.2	5967.4	4733.6	3729.4
P62491	Ras-related protein Rab-11A OS=Homo sapiens OX=9606 (RAB11A)1 SV=3		0	18.07	27	6	9	6	216	24.4	6.57	20.87	6	0	0	182.4	503.9	2331.1	2070.5	2057.9	2320.5	2752.8	1980.3
O14654	Insulin receptor substrate 4 OS=Homo sapiens OX=9606 (IRS4)1 SV=1		0	79.082	16	15	22	15	1257	133.7	8.44	61.7	15	0	0	182.1	416	1165.9	1050	1259.8	1284	1692.6	1319
Q16576	Histone-binding protein RBBP7 OS=Homo sapiens OX=9606 (RBBP7)1 SV=1		0	25.55	16	7	8	3	425	47.8	5.05	17.64	7	0	3	179.9	388.5	794.6	737.1	889.9	1086.3	1286.2	985.8
P62829	60S ribosomal protein L23 OS=Homo sapiens OX=9606 (RPL23)1 SV=1		0	22.407	43	5	7	5	140	14.9	10.51	15.45	5	0	0	179.9	407.8	825.6	678.1	612.3	742.6	884.6	520
Q07065	Cytoskeleton-associated protein 4 OS=Homo sapiens OX=9606 (CKAP4)1 SV=2		0	105.553	45	24	41	24	602	66	5.92	116.19	24	0	0	179.3	369.1	3871.4	3394.8	4153.2	3610.8	4186.2	3328.6
P50402	Emerin OS=Homo sapiens OX=9606 (EMD)1 SV=1		0	48.79	46	9	29	9	254	29	5.5	71.58	9	0	0	178.7	473.5	1560.6	1186.2	2020.7	1640.5	1586.8	1536.7
P62937	Peptidyl-prolyl cis-trans isomerase A OS=Homo sapiens OX=9606 (PPIA)1 SV=2		0	7.937	19	3	3	3	165	18	7.81	7.51	3	0	0	178.2	205.4	716.7	449.3	379	413.9	555.8	361.4
O95202	Mitochondrial proton/calcium exchanger protein OS=Homo sapiens OX=9606 (LETM1)1 SV=1		0	86.949	29	19	39	19	739	83.3	6.7	107.87	19	0	0	177.7	489.5	2192.2	1870.2	2448.7	2631.6	3455.1	2891.3
P31930	Cytochrome b-c1 complex subunit 1, mitochondrial OS=Homo sapiens OX=9606 (UQCRC1)1 SV=3		0	97.373	44	16	33	15	480	52.6	6.37	83.3	16	0	1	177	327.1	1815.1	1697.9	3280.6	2864.3	3486.6	3136.8
P11940	Polyadenylate-binding protein 1 OS=Homo sapiens OX=9606 (PABPC1)1 SV=2		0	49.323	26	15	16	11	636	70.6	9.5	35.83	15	0	3	175.1	194.9	873.3	866.8	1158.8	1207.5	1485.2	1132.3
Q16643	Drebrin OS=Homo sapiens OX=9606 (DBN1)1 SV=4		0	59.534	29	12	25	12	649	71.4	4.45	68.33	12	0	0	174.7	474.2	1060.1	888.5	909.4	851.9	1266.4	809.4
Q9BVP2	Guanine nucleotide-binding protein-like 3 OS=Homo sapiens OX=9606 (GNL3)1 SV=2		0	44.042	21	9	16	8	549	62	9.16	37.86	9	0	1	174.3	891.4	1338.6	1236.5	955.4	1251.6	1548.6	979.2
P24534	Elongation factor 1-beta OS=Homo sapiens OX=9606 (EEF1B2)1 SV=3		0	13.467	20	5	9	4	225	24.7	4.67	24.91	5	0	0	173.8	251.1	871.9	644.6	523	470.5	711.4	490.8
Q9Y277	Voltage-dependent anion-selective channel protein 3 OS=Homo sapiens OX=9606 (VDAC3)1 SV=1		0	71.712	61	14	37	13	283	30.6	8.66	83.2	14	0	0	173.6	243	2708.8	2400.3	3321.3	3176.7	3377.9	2855
P07195	L-lactate dehydrogenase B chain OS=Homo sapiens OX=9606 (LDHB)1 SV=2		0	30.285	30	8	17	8	334	36.6	6.05	46.13	8	0	0	173.5	204.1	597	439	447.6	469.9	515	385.7
Q7KZF4	Staphylococcal nuclease domain-containing protein 1 OS=Homo sapiens OX=9606 (SND1)1 SV=1		0	19.935	6	6	6	6	910	101.9	7.17	12.25	6	0	0	173.4	276.5	544.4	564.2	696.1	701.4	806.6	578.3
P08559	Pyruvate dehydrogenase E1 component subunit alpha, somatic form, mitochondrial OS=Homo sapiens OX=9606 (PDHA1)1 SV=3		0	30.419	18	9	15	9	390	43.3	8.06	29.69	9	0	0	173.1	347.6	920.8	838.7	930.2	963.4	1220.7	795.6
Q00059	Transcription factor A, mitochondrial OS=Homo sapiens OX=9606 (TFAM)1 SV=1		0	17.543	19	5	5	5	246	29.1	9.72	13.02	5	0	0	172.8	390.6	1124.6	960.2	971.1	911.1	1328.2	833.5
Q9HB40	Retinoid-inducible serine carboxypeptidase OS=Homo sapiens OX=9606 (SCPEP1)1 SV=1		0	12.904	9	5	5	5	452	50.8	5.81	9.09	5	0	0	172.5	176.1	661.1	608.3	848.2	865.4	1215	898.1
P29692	Elongation factor 1-delta OS=Homo sapiens OX=9606 (EEF1D)1 SV=5		0	35.691	27	6	12	5	281	31.1	5.01	37.2	6	0	1	171.9	310.9	839	599.2	486	523.9	741.3	509.7
O75694	Nuclear pore complex protein Nup155 OS=Homo sapiens OX=9606 (NUP155)1 SV=1		0	55.457	11	13	18	13	1391	155.1	6.16	32.93	13	0	0	171.7	208.2	740.6	747.9	1085.6	955.7	1171.3	949.3
Q07021	Complement component 1 Q subcomponent-binding protein, mitochondrial OS=Homo sapiens OX=9606 (C1QBP)1 SV=1		0	41.754	35	6	17	6	282	31.3	4.84	72.53	6	0	0	170.6	685.2	1728	1478	1345.3	1509.5	1961	1317.2
Q13185	Chromobox protein homolog 3 OS=Homo sapiens OX=9606 (CBX3)1 SV=4		0	40.056	27	5	15	4	183	20.8	5.33	46.53	5	0	3	170.1	869.2	1878.2	1802.2	1398.4	1366.8	2178.9	1273.1
P55072	Transitional endoplasmic reticulum ATPase OS=Homo sapiens OX=9606 (VCP)1 SV=4		0	51.636	17	12	21	12	806	89.3	5.26	49.1	12	0	0	167.1	284.1	696.3	847.2	999.3	1044.2	1199.8	998.2
P25205	DNA replication licensing factor MCM3 OS=Homo sapiens OX=9606 (MCM3)1 SV=3		0	40.205	16	11	11	11	808	90.9	5.77	24.68	11	0	0	166.9	376.3	596	619.3	674.1	822.7	964.2	764
P36542	ATP synthase subunit gamma, mitochondrial OS=Homo sapiens OX=9606 (ATP5F1C)1 SV=1		0	26.715	28	8	15	8	298	33	9.22	30.3	8	0	0	166.2	519.3	1007.8	816.1	920.7	1145.2	1232.4	901
Q71DI3	Histone H3.2 OS=Homo sapiens OX=9606 (HIST2H3A)1 SV=3		0	21.857	52	6	102	2	136	15.4	11.27	149.86	6	0	0	165.9	858.6	1390.7	1207.8	685.7	1056.2	1160.9	784.5
Q15029	116 kDa U5 small nuclear ribonucleoprotein component OS=Homo sapiens OX=9606 (EFTUD2)1 SV=1		0	58.333	16	14	17	13	972	109.4	5	41.72	14	0	0	165.8	405.4	675.5	701	792.4	855.3	1046.4	765.9
Q01081	Splicing factor U2AF 35 kDa subunit OS=Homo sapiens OX=9606 (U2AF1)1 SV=3		0	11.948	11	5	8	5	240	27.9	8.81	18.86	5	0	0	164.9	727.4	1156.1	1262.7	950.3	1182	1614.6	1047.7
P46013	Proliferation marker protein Ki-67 OS=Homo sapiens OX=9606 (MKI67)1 SV=2		0	51.816	6	13	13	13	3256	358.5	9.45	27.17	13	0	0	164.8	391.6	831.9	666.5	665.4	632.6	797.7	539.2
Q9H6F5	Coiled-coil domain-containing protein 86 OS=Homo sapiens OX=9606 (CCDC86)1 SV=1		0	34.202	25	10	14	10	360	40.2	10.33	24.2	10	0	0	164.8	814.1	1913.8	1582.1	1096.7	1130.6	1648.7	944.8
Q9Y3T9	Nucleolar complex protein 2 homolog OS=Homo sapiens OX=9606 (NOC2L)1 SV=4		0	32.842	12	8	12	8	749	84.9	5.62	30.42	8	0	0	164.7	550.8	844.1	778.7	815.4	908.8	1084.1	711.5
P49755	Transmembrane emp24 domain-containing protein 10 OS=Homo sapiens OX=9606 (TMED10)1 SV=2		0	36.092	36	7	21	7	219	25	7.44	44.66	7	0	0	163.3	545	2267.3	1779.2	1966.3	2235.8	2521.6	1781.5
P35268	60S ribosomal protein L22 OS=Homo sapiens OX=9606 (RPL22)1 SV=2		0	20.283	30	3	9	3	128	14.8	9.19	30.24	3	0	0	161.8	847.6	1852.7	1309	860.6	872.2	1256.1	698
Q03252	Lamin-B2 OS=Homo sapiens OX=9606 (LMNB2)1 SV=4		0	56.831	27	17	21	16	620	69.9	5.59	59.06	17	0	0	161.4	416.4	1376.3	1099.3	1421.6	1263.1	1546.6	1216.6
Q9BWF3	RNA-binding protein 4 OS=Homo sapiens OX=9606 (RBM4)1 SV=1		0	32.018	26	8	11	8	364	40.3	7.08	33.82	8	0	0	161.1	268.6	942.4	923.3	1680.9	1762.7	1630.6	1684.5
P38117	Electron transfer flavoprotein subunit beta OS=Homo sapiens OX=9606 (ETFB)1 SV=3		0	34.128	27	8	12	8	255	27.8	8.1	24.79	8	0	0	160.8	362.3	936.2	757.8	892.6	1012.1	1174.5	883.6
Q9Y3B9	RRP15-like protein OS=Homo sapiens OX=9606 (RRP15)1 SV=2		0	36.083	29	9	22	9	282	31.5	5.52	42.78	9	0	0	160.3	842	1396.5	1210.6	884.4	1122.3	1431	867.6
Q14692	Ribosome biogenesis protein BMS1 homolog OS=Homo sapiens OX=9606 (BMS1)1 SV=1		0	22.165	5	7	8	7	1282	145.7	6.44	20.44	7	0	0	159.7	483	564.6	413.2	435.3	507.2	482.8	362.1
P05204	Non-histone chromosomal protein HMG-17 OS=Homo sapiens OX=9606 (HMGN2)1 SV=3		0	11.563	47	4	7	4	90	9.4	9.99	12.22	4	0	0	159.6	452.5	1921	1601.9	800.5	578.8	1502.8	574.4
P00367	Glutamate dehydrogenase 1, mitochondrial OS=Homo sapiens OX=9606 (GLUD1)1 SV=2		0	112.259	36	20	41	20	558	61.4	7.8	100.42	20	0	0	158.9	360.7	3784.9	3549.8	4042.3	3813.8	4380.9	3639
Q9BRT6	Protein LLP homolog OS=Homo sapiens OX=9606 (LLPH)1 SV=1		0	28.413	40	4	14	4	129	15.2	10.37	33.95	4	0	0	158.6	1246.9	2146.4	1807.3	1089.7	1352	1927.2	1064.2
P55265	Double-stranded RNA-specific adenosine deaminase OS=Homo sapiens OX=9606 (ADAR)1 SV=4		0	23.5	6	8	9	8	1226	136	8.65	13.95	8	0	0	157.5	257.1	552.6	516.1	755.1	761.3	838	674.3
P08238	Heat shock protein HSP 90-beta OS=Homo sapiens OX=9606 (HSP90AB1)1 SV=4		0	93.973	25	19	33	5	724	83.2	5.03	85.81	19	0	0	156.5	190.6	580	437.3	448.2	439.3	570.7	448.4
P31040	Succinate dehydrogenase [ubiquinone] flavoprotein subunit, mitochondrial OS=Homo sapiens OX=9606 (SDHA)1 SV=2		0	26.887	12	7	8	7	664	72.6	7.39	11.44	7	0	0	156.5	260.7	785.4	756.1	1006.2	959.9	1126.6	843
P46060	Ran GTPase-activating protein 1 OS=Homo sapiens OX=9606 (RANGAP1)1 SV=1		0	26.497	9	5	13	5	587	63.5	4.68	31.99	5	0	0	156.3	559.9	1050.1	855	665.5	662.7	848.6	555
P00338	L-lactate dehydrogenase A chain OS=Homo sapiens OX=9606 (LDHA)1 SV=2		0	13.19	11	4	5	4	332	36.7	8.27	9.82	4	0	0	155	159.7	353.1	187.2	317.9	349.7	286.6	283.2
P13804	Electron transfer flavoprotein subunit alpha, mitochondrial OS=Homo sapiens OX=9606 (ETFA)1 SV=1		0	35.307	30	7	9	7	333	35.1	8.38	28.67	7	0	0	152.6	258.2	754	727.2	844	1007.2	1293.9	822.2
P09669	Cytochrome c oxidase subunit 6C OS=Homo sapiens OX=9606 (COX6C)1 SV=2		0	8.952	23	4	4	4	75	8.8	10.39	7.87	4	0	0	152.6	643.7	1079.4	834.2	678.3	944.9	1138.9	656.4
Q9Y320	Thioredoxin-related transmembrane protein 2 OS=Homo sapiens OX=9606 (TMX2)1 SV=1		0	25.293	22	6	8	6	296	34	8.69	23.46	6	0	0	150.5	526.2	1319.1	1096.1	1039.7	1132.4	1243.1	929.3
P19367	Hexokinase-1 OS=Homo sapiens OX=9606 (HK1)1 SV=3		0	50.483	14	14	19	11	917	102.4	6.8	39.29	14	0	2	150	338.1	1625.2	1650.4	2222	2160.5	2633.6	2008.6
P62873	Guanine nucleotide-binding protein G(I)/G(S)/G(T) subunit beta-1 OS=Homo sapiens OX=9606 (GNB1)1 SV=3		0	18.324	12	4	5	4	340	37.4	6	9.07	4	0	0	149.9	283.3	752.5	705.4	827.5	921.4	1062.2	684.1
Q9UII2	ATPase inhibitor, mitochondrial OS=Homo sapiens OX=9606 (ATP5IF1)1 SV=1		0	6.817	15	3	9	3	106	12.2	9.35	18.45	3	0	0	149.9	795.4	2787.1	1749.8	1075.9	708.6	1716.5	741.9
O75400	Pre-mRNA-processing factor 40 homolog A OS=Homo sapiens OX=9606 (PRPF40A)1 SV=2		0	61.169	17	17	21	17	957	108.7	7.56	47.31	17	0	0	149.8	621.4	845.2	760.4	580.8	754.6	926.1	577.8
Q9NX63	MICOS complex subunit MIC19 OS=Homo sapiens OX=9606 (CHCHD3)1 SV=1		0	35.354	34	10	18	10	227	26.1	8.28	37.49	10	0	0	148.1	292.9	1670.6	1396.5	1742.8	1691.4	2070.8	1536.2
Q16629	Serine/arginine-rich splicing factor 7 OS=Homo sapiens OX=9606 (SRSF7)1 SV=1		0	33.365	25	7	25	6	238	27.4	11.82	43.72	7	0	0	148.1	698.9	812	636	664.3	716.8	984.8	610.8
Q9Y4W6	AFG3-like protein 2 OS=Homo sapiens OX=9606 (AFG3L2)1 SV=2		0	38.796	16	14	15	14	797	88.5	8.66	28.44	14	0	0	147.6	315.4	1250.3	1122.1	1490.4	1375.9	1745.9	1390.7
P17480	Nucleolar transcription factor 1 OS=Homo sapiens OX=9606 (UBTF)1 SV=1		0	32.409	13	10	12	10	764	89.4	5.81	28.16	10	0	0	147.3	775.4	1420.3	988.2	683.7	988.6	1084.2	655.7
Q13523	Serine/threonine-protein kinase PRP4 homolog OS=Homo sapiens OX=9606 (PRPF4B)1 SV=3		0	18.454	5	5	9	5	1007	116.9	10.26	21.84	5	0	0	147.2	311.3	349.2	360.9	352.7	374.1	445.8	333.3
O00541	Pescadillo homolog OS=Homo sapiens OX=9606 (PES1)1 SV=1		0	43.295	19	10	15	10	588	68	7.33	31.86	10	0	0	146.7	553.9	859	794.5	660.5	851.5	1010.4	680.7
P62304	Small nuclear ribonucleoprotein E OS=Homo sapiens OX=9606 (SNRPE)1 SV=1		0	8.027	25	2	5	2	92	10.8	9.44	10.64	2	0	0	146.3	601.1	1019.2	1186.1	819.1	1046.8	1479.2	927
Q9HD33	39S ribosomal protein L47, mitochondrial OS=Homo sapiens OX=9606 (MRPL47)1 SV=2		0	12.867	15	5	7	5	250	29.4	10.37	12.69	5	0	0	146.1	821.2	1116.3	869.2	640	891.4	928.7	658.3
P31943	Heterogeneous nuclear ribonucleoprotein H OS=Homo sapiens OX=9606 (HNRNPH1)1 SV=4		0	96.059	43	12	57	6	449	49.2	6.3	186.74	12	0	4	145.8	315.6	1619.3	1671.4	2454.5	2617.8	3151.8	2467.7
P07196	Neurofilament light polypeptide OS=Homo sapiens OX=9606 (NEFL)1 SV=3		0	41.476	20	13	18	10	543	61.5	4.65	41.9	13	0	0	144.3	344.6	1649.3	1318.5	1835.6	1613.5	2370.6	1738.6
O00483	Cytochrome c oxidase subunit NDUFA4 OS=Homo sapiens OX=9606 (NDUFA4)1 SV=1		0	9.772	46	4	4	4	81	9.4	9.38	9.96	4	0	0	142.8	578.5	1127.8	863.1	760.4	895.6	1026.6	678.1
Q9H0A0	RNA cytidine acetyltransferase OS=Homo sapiens OX=9606 (NAT10)1 SV=2		0	35.245	10	9	13	9	1025	115.7	8.27	33.65	9	0	0	142.4	327.9	582.7	537.4	566.2	628.8	782.7	526.8
Q9UMS4	Pre-mRNA-processing factor 19 OS=Homo sapiens OX=9606 (PRPF19)1 SV=1		0	28.269	16	7	8	7	504	55.1	6.61	17.98	7	0	0	142.1	233.6	449.3	504.6	599.4	639	835.9	556.6
Q9UJS0	Calcium-binding mitochondrial carrier protein Aralar2 OS=Homo sapiens OX=9606 (SLC25A13)1 SV=2		0	69.684	28	16	19	12	675	74.1	8.62	42.16	16	0	3	141.8	222.7	1548.8	1467.4	2041.3	1792	2232.3	1785.2
P55084	Trifunctional enzyme subunit beta, mitochondrial OS=Homo sapiens OX=9606 (HADHB)1 SV=3		0	44.915	28	12	15	12	474	51.3	9.41	29.74	12	0	0	141.5	304.5	727.8	646.8	730.6	897.3	966.9	642.8
P62316	Small nuclear ribonucleoprotein Sm D2 OS=Homo sapiens OX=9606 (SNRPD2)1 SV=1		0	30.963	36	5	20	5	118	13.5	9.91	42.81	5	0	0	141	570.8	1070.3	1410.5	971.8	1132.8	1584.1	984.8
Q71UI9	Histone H2A.V OS=Homo sapiens OX=9606 (H2AFV)1 SV=3		0	14.356	31	4	35	2	128	13.5	10.58	71.29	4	0	0	140.9	274.1	599.1	535.2	487.7	542	538.2	470.3
P62995	Transformer-2 protein homolog beta OS=Homo sapiens OX=9606 (TRA2B)1 SV=1		0	29.33	19	5	20	4	288	33.6	11.25	59.25	5	0	0	139.6	747.9	1054.9	924.1	733.9	929.3	1199.6	721.3
Q9NZI8	Insulin-like growth factor 2 mRNA-binding protein 1 OS=Homo sapiens OX=9606 (IGF2BP1)1 SV=2		0	31.372	13	7	8	6	577	63.4	9.2	18.31	7	0	2	139.1	279.1	724.5	756.3	843.5	968.3	1157.5	835.8
Q13765	Nascent polypeptide-associated complex subunit alpha OS=Homo sapiens OX=9606 (NACA)1 SV=1		0	19.495	23	4	7	4	215	23.4	4.56	15.77	4	0	0	139	410.6	778.6	445.6	433.6	479.7	478.4	416.6
Q15388	Mitochondrial import receptor subunit TOM20 homolog OS=Homo sapiens OX=9606 (TOMM20)1 SV=1		0	12.624	22	4	9	4	145	16.3	8.6	23.15	4	0	0	137.8	306.1	1791.6	1602.8	1884	1796.9	2206.9	1607.7
Q8IWA0	WD repeat-containing protein 75 OS=Homo sapiens OX=9606 (WDR75)1 SV=1		0	12.674	4	3	4	3	830	94.4	5.96	13.6	3	0	0	137.1	277.4	478.4	455.1	518	536.9	649.4	458.9
Q13823	Nucleolar GTP-binding protein 2 OS=Homo sapiens OX=9606 (GNL2)1 SV=1		0	41.384	18	14	18	14	731	83.6	9.25	32.22	14	0	0	135.2	691.4	981.7	893.2	623	775.7	987.7	604.1
Q86UE4	Protein LYRIC OS=Homo sapiens OX=9606 (MTDH)1 SV=2		0	104.699	46	19	39	19	582	63.8	9.32	110.22	19	0	0	134.8	432.4	2854	2418.6	3051.2	2502.3	2846.8	2289.7
Q15084	Protein disulfide-isomerase A6 OS=Homo sapiens OX=9606 (PDIA6)1 SV=1		0	51.407	28	10	14	10	440	48.1	5.08	35.53	10	0	0	132.6	318.5	857.2	708.9	838.8	967.5	1134.6	786.9
Q8IWX8	Calcium homeostasis endoplasmic reticulum protein OS=Homo sapiens OX=9606 (CHERP)1 SV=3		0	18.164	4	4	7	4	916	103.6	9.04	16.12	4	0	0	132	467.5	472.2	524.9	681.7	769.1	726.4	729.4
Q96AY3	Peptidyl-prolyl cis-trans isomerase FKBP10 OS=Homo sapiens OX=9606 (FKBP10)1 SV=1		0	42.474	21	11	14	11	582	64.2	5.62	34.82	11	0	0	131.9	263.7	1670.5	1267.8	1686.7	1733	2083.4	1660.5
P50213	Isocitrate dehydrogenase [NAD] subunit alpha, mitochondrial OS=Homo sapiens OX=9606 (IDH3A)1 SV=1		0	12.842	12	5	5	5	366	39.6	6.92	10.66	5	0	0	131.4	221.6	576.7	534	639.1	698.8	846.2	562.4
Q9UGP8	Translocation protein SEC63 homolog OS=Homo sapiens OX=9606 (SEC63)1 SV=2		0	76.602	24	16	32	16	760	87.9	5.31	84.91	16	0	0	131.3	337.2	1197.4	1071.4	1329.5	1262.6	1478	1152.4
P61026	Ras-related protein Rab-10 OS=Homo sapiens OX=9606 (RAB10)1 SV=1		0	33.468	45	8	19	5	200	22.5	8.38	49.63	8	0	1	131.2	348.2	1272.8	1001.4	1239.9	1211.9	1373.2	1046.4
Q14974	Importin subunit beta-1 OS=Homo sapiens OX=9606 (KPNB1)1 SV=2		0	48.822	16	11	14	11	876	97.1	4.78	35.96	11	0	0	130.6	209.1	555.8	537.6	743.6	647.8	844.2	712.2
Q14839	Chromodomain-helicase-DNA-binding protein 4 OS=Homo sapiens OX=9606 (CHD4)1 SV=2		0	13.374	3	5	6	5	1912	217.9	5.86	10.24	5	0	0	130.1	299	434.5	490.2	519.8	538.5	691.7	508.3
Q15269	Periodic tryptophan protein 2 homolog OS=Homo sapiens OX=9606 (PWP2)2 SV=2		0	43.155	16	12	15	12	919	102.4	6.15	40.53	12	0	0	129.9	242.2	531.9	508.3	633.3	648.9	791.8	592.7
O43615	Mitochondrial import inner membrane translocase subunit TIM44 OS=Homo sapiens OX=9606 (TIMM44)1 SV=2		0	47.197	24	12	12	12	452	51.3	8.32	32.66	12	0	0	129.4	243.4	1063.2	1012.6	1308.7	1253.2	1565.7	1260.1
Q9HAV7	GrpE protein homolog 1, mitochondrial OS=Homo sapiens OX=9606 (GRPEL1)1 SV=2		0	22.741	29	6	9	6	217	24.3	8.12	13.31	6	0	0	129.3	359.2	974.1	796.3	853	766.7	983.6	738.1
Q969Z0	FAST kinase domain-containing protein 4 OS=Homo sapiens OX=9606 (TBRG4)1 SV=1		0	13.169	6	5	6	5	631	70.7	7.42	13.15	5	0	0	128.6	216.2	573	493	603.4	668	863	607.2
P51659	Peroxisomal multifunctional enzyme type 2 OS=Homo sapiens OX=9606 (HSD17B4)1 SV=3		0	65.385	25	15	17	15	736	79.6	8.84	31.81	15	0	0	128.5	198.8	889.6	814.8	1117.4	1067.3	1266.6	944.2
P61326	Protein mago nashi homolog OS=Homo sapiens OX=9606 (MAGOH)1 SV=1		0	15.381	32	5	10	5	146	17.2	6.11	20.35	5	0	0	127.8	524	809.9	654.2	576.3	835.4	808.3	673.2
Q96EY7	Pentatricopeptide repeat domain-containing protein 3, mitochondrial OS=Homo sapiens OX=9606 (PTCD3)1 SV=3		0	31.495	15	9	10	9	689	78.5	6.42	19.26	9	0	0	127.6	404.7	723.7	648.2	719	739.7	897.6	677.4
P18583	Protein SON OS=Homo sapiens OX=9606 (SON)1 SV=4		0	25.895	3	5	8	5	2426	263.7	5.64	23.55	5	0	0	127.5	227.8	364.4	321.7	332.1	295.7	394.7	305.8
P26599	Polypyrimidine tract-binding protein 1 OS=Homo sapiens OX=9606 (PTBP1)1 SV=1		0	37.289	21	9	13	9	531	57.2	9.17	26.51	9	0	0	127.2	210.9	670.9	619.6	784.3	870	1076.9	672.1
O43143	Pre-mRNA-splicing factor ATP-dependent RNA helicase DHX15 OS=Homo sapiens OX=9606 (DHX15)1 SV=2		0	32.185	15	12	14	12	795	90.9	7.46	16.87	12	0	0	125.6	244.3	429.7	380.4	532.1	613.2	592.3	545.9
Q9Y3A2	Probable U3 small nucleolar RNA-associated protein 11 OS=Homo sapiens OX=9606 (UTP11)1 SV=2		0	32.498	32	8	9	8	253	30.4	10.15	28.83	8	0	0	124.8	504.2	1003.4	813.7	599.8	837.6	960.3	665.5
Q15293	Reticulocalbin-1 OS=Homo sapiens OX=9606 (RCN1)1 SV=1		0	28.468	28	8	12	8	331	38.9	5	23.77	8	0	0	124.8	316	1039.1	781.4	928.7	1053.9	1215.6	1066.4
Q14676	Mediator of DNA damage checkpoint protein 1 OS=Homo sapiens OX=9606 (MDC1)1 SV=3		0	36.257	6	11	16	11	2089	226.5	5.47	31.12	11	0	0	123.7	479.9	854.5	653.4	535.9	565.1	725.5	485.6
Q14739	Lamin-B receptor OS=Homo sapiens OX=9606 (LBR)1 SV=2		0	26.619	15	10	20	10	615	70.7	9.36	30.93	10	0	0	123	273	2374.8	2086	2679.5	2389.7	2728.1	2147.7
Q8NC51	Plasminogen activator inhibitor 1 RNA-binding protein OS=Homo sapiens OX=9606 (SERBP1)1 SV=2		0	24.672	17	6	19	6	408	44.9	8.65	34.45	6	0	0	122.9	212	556.2	448.3	409.4	355.1	525.1	335.2
Q14690	Protein RRP5 homolog OS=Homo sapiens OX=9606 (PDCD11)1 SV=3		0	40.243	8	11	12	11	1871	208.6	8.87	30.67	11	0	0	122.5	287.1	466.1	425.1	524	549.9	662.8	464.5
P14618	Pyruvate kinase PKM OS=Homo sapiens OX=9606 (PKM)1 SV=4		0	27.397	14	7	8	7	531	57.9	7.84	18.55	7	0	0	122.3	81.7	322.9	238.5	272.6	264.9	326.1	259
P20042	Eukaryotic translation initiation factor 2 subunit 2 OS=Homo sapiens OX=9606 (EIF2S2)1 SV=2		0	32.661	29	7	9	7	333	38.4	5.8	28.23	7	0	0	121.2	463.8	1096.9	775.1	606.7	712	942.2	630.9
Q15459	Splicing factor 3A subunit 1 OS=Homo sapiens OX=9606 (SF3A1)1 SV=1		0	32.189	13	7	9	7	793	88.8	5.22	22.99	7	0	0	120.9	268.4	385.5	492.9	472.2	598.5	767.1	543.2
P10515	Dihydrolipoyllysine-residue acetyltransferase component of pyruvate dehydrogenase complex, mitochondrial OS=Homo sapiens OX=9606 (DLAT)1 SV=3		0	21.477	14	7	12	7	647	69	7.84	15.5	7	0	0	120.5	219.1	507.3	496.9	619.7	628.2	796.2	544.3
P08240	Signal recognition particle receptor subunit alpha OS=Homo sapiens OX=9606 (SRPRA)1 SV=2		0	25.929	15	9	10	9	638	69.8	8.95	14.56	9	0	0	120.3	230.1	562	479.2	588.5	589.4	630.5	510.5
P62244	40S ribosomal protein S15a OS=Homo sapiens OX=9606 (RPS15A)1 SV=2		0	10.827	25	4	8	4	130	14.8	10.13	15.24	4	0	0	119.9	427	794.8	519.9	399.4	529	588.1	380.2
P82914	28S ribosomal protein S15, mitochondrial OS=Homo sapiens OX=9606 (MRPS15)1 SV=1		0	14.386	20	6	7	6	257	29.8	10.48	13.14	6	0	0	119.5	592.1	1037.4	791.6	543.2	747.4	854.2	531.1
O43837	Isocitrate dehydrogenase [NAD] subunit beta, mitochondrial OS=Homo sapiens OX=9606 (IDH3B)1 SV=2		0	16.235	11	4	6	4	385	42.2	8.46	21.2	4	0	0	118.6	278.9	508.8	487.4	518.2	561.8	671.7	453.9
P38432	Coilin OS=Homo sapiens OX=9606 (COIL)1 SV=1		0	12.436	5	4	4	4	576	62.6	9.07	7.59	4	0	0	117.8	402.3	515.6	447.5	360	370.9	474.9	348.8
Q15629	Translocating chain-associated membrane protein 1 OS=Homo sapiens OX=9606 (TRAM1)1 SV=3		0	31.001	12	4	16	4	374	43	9.63	44.51	4	0	0	117.7	127.4	1516.4	1463.3	2213.6	1903.5	1711.5	1729.2
Q9HCC0	Methylcrotonoyl-CoA carboxylase beta chain, mitochondrial OS=Homo sapiens OX=9606 (MCCC2)1 SV=1		0	36.098	17	7	12	7	563	61.3	7.68	32.41	7	0	0	116.8	146.1	394.7	348.9	571.3	512.4	527.6	484.4
E9PRG8	Uncharacterized protein C11orf98 OS=Homo sapiens OX=9606 (C11orf98)4 SV=1		0	7.841	17	2	8	2	122	13.8	11.69	19.86	2	0	0	116.8	490.5	811.5	695.8	457.6	547.8	792.1	461.3
O14949	Cytochrome b-c1 complex subunit 8 OS=Homo sapiens OX=9606 (UQCRQ)1 SV=4		0	18.966	49	5	13	5	82	9.9	10.08	19.35	5	0	0	116.7	727.6	1332.6	1061.8	916.7	1004.4	1140.1	806
Q02818	Nucleobindin-1 OS=Homo sapiens OX=9606 (NUCB1)1 SV=4		0	85.012	41	19	29	18	461	53.8	5.25	62.81	19	0	1	116.5	216.1	2210.4	2005.5	2516.9	2266.6	2023.8	1873.4
O75643	U5 small nuclear ribonucleoprotein 200 kDa helicase OS=Homo sapiens OX=9606 (SNRNP200)1 SV=2		0	40.408	7	13	16	13	2136	244.4	6.06	29.2	13	0	0	116.2	221.3	397.7	433.9	541.6	566.9	734.5	520.5
Q86XL3	Ankyrin repeat and LEM domain-containing protein 2 OS=Homo sapiens OX=9606 (ANKLE2)1 SV=4		0	191.836	43	37	83	37	938	104.1	7.09	246.48	37	0	0	116.1	88.6	4774.7	4985.9	6983.5	5994	6433.5	5167.2
Q9UKM9	RNA-binding protein Raly OS=Homo sapiens OX=9606 (RALY)1 SV=1		0	57.874	50	12	16	12	306	32.4	9.17	37.05	12	0	0	115.9	453.4	1019.9	821.2	793.2	962.4	1172.8	784.1
Q06830	Peroxiredoxin-1 OS=Homo sapiens OX=9606 (PRDX1)1 SV=1		0	24.928	31	6	15	4	199	22.1	8.13	25.33	6	0	0	115.3	244.3	510.6	586.4	679.8	882.7	976.7	643.1
Q14137	Ribosome biogenesis protein BOP1 OS=Homo sapiens OX=9606 (BOP1)1 SV=2		0	24.486	11	6	7	6	746	83.6	6.19	23.96	6	0	0	115	385.7	420.7	315.9	378.8	476.6	443.1	369.4
Q99873	Protein arginine N-methyltransferase 1 OS=Homo sapiens OX=9606 (PRMT1)1 SV=3		0	18.173	13	4	5	4	371	42.4	5.35	11.99	4	0	0	114.3	164.4	328.5	401	398.5	494.7	628.6	506
Q8N257	Histone H2B type 3-B OS=Homo sapiens OX=9606 (HIST3H2BB)1 SV=3		0	63.597	53	8	170	2	126	13.9	10.32	425.41	8	0	0	114.2	584.4	976.4	767.1	473.5	703.7	832.8	531.8
P62826	GTP-binding nuclear protein Ran OS=Homo sapiens OX=9606 (RAN)1 SV=3		0	15.67	19	3	4	3	216	24.4	7.49	13.34	3	0	0	114.1	240.2	512.5	427.9	420.3	493.5	568.6	413.3
P04181	Ornithine aminotransferase, mitochondrial OS=Homo sapiens OX=9606 (OAT)1 SV=1		0	34.795	27	9	20	9	439	48.5	7.03	46.25	9	0	0	113.8	250.9	621.3	576.7	697.5	716.9	890	589.2
P30519	Heme oxygenase 2 OS=Homo sapiens OX=9606 (HMOX2)1 SV=2		0	112.277	55	15	40	15	316	36	5.41	100.58	15	0	0	113.6	259.6	2896.5	2721.4	3732.8	3415.4	3419.6	2914
Q5T3I0	G patch domain-containing protein 4 OS=Homo sapiens OX=9606 (GPATCH4)1 SV=2		0	57.665	28	11	18	11	446	50.4	9.63	48.77	11	0	0	113.5	660.6	1214.2	1170.7	775	915.5	1239.1	759.9
Q01844	RNA-binding protein EWS OS=Homo sapiens OX=9606 (EWSR1)1 SV=1		0	18.411	4	3	7	3	656	68.4	9.33	13.85	3	0	0	113.5	145.1	631.7	672.1	943.1	862.1	1460.2	907.2
O94905	Erlin-2 OS=Homo sapiens OX=9606 (ERLIN2)1 SV=1		0	15.004	18	6	8	4	339	37.8	5.62	17.75	6	0	1	113.4	226.2	866.8	753.1	869.1	906.1	1046.2	746.5
Q04837	Single-stranded DNA-binding protein, mitochondrial OS=Homo sapiens OX=9606 (SSBP1)1 SV=1		0	10.027	24	3	5	3	148	17.2	9.6	15.54	3	0	0	113.3	493	1200.2	877.6	919.8	945	1118.5	783.7
Q9NTJ5	Phosphatidylinositide phosphatase SAC1 OS=Homo sapiens OX=9606 (SACM1L)1 SV=2		0	30.304	15	10	11	10	587	66.9	7.12	22.77	10	0	0	113	196.7	1210.4	1135.6	1505.2	1384.3	1382.4	1218.7
Q86VM9	Zinc finger CCCH domain-containing protein 18 OS=Homo sapiens OX=9606 (ZC3H18)1 SV=2		0	24.4	7	6	8	6	953	106.3	8.32	25.09	6	0	0	112.8	445.4	583.4	528.4	560.5	635	720.8	590.6
Q9NY93	Probable ATP-dependent RNA helicase DDX56 OS=Homo sapiens OX=9606 (DDX56)1 SV=1		0	18.225	12	6	6	6	547	61.6	9.26	16.74	6	0	0	112.4	280.9	544.8	469.8	547.1	621.5	701.7	496.3
P30050	60S ribosomal protein L12 OS=Homo sapiens OX=9606 (RPL12)1 SV=1		0	20.401	45	6	18	6	165	17.8	9.42	50.79	6	0	0	112.1	225.4	552.4	491.6	435.1	563.9	651.8	400.7
Q6DKI1	60S ribosomal protein L7-like 1 OS=Homo sapiens OX=9606 (RPL7L1)1 SV=1		0	24.653	28	6	10	6	246	28.6	10.51	21.02	6	0	0	112	616.2	916.1	761.5	461.5	676.4	860.3	503
P36776	Lon protease homolog, mitochondrial OS=Homo sapiens OX=9606 (LONP1)1 SV=2		0	40.238	10	8	10	8	959	106.4	6.39	25.98	8	0	0	111.7	305.9	635.6	603	713.3	735	873.8	704.5
P78347	General transcription factor II-I OS=Homo sapiens OX=9606 (GTF2I)1 SV=2		0	17.227	5	5	5	5	998	112.3	6.39	15.09	5	0	0	111.5	222.4	505.1	501.7	553.8	629	756.8	567.3
P60866	40S ribosomal protein S20 OS=Homo sapiens OX=9606 (RPS20)1 SV=1		0	13.234	30	4	6	4	119	13.4	9.94	10.71	4	0	0	111.3	218	406.6	336.6	356.1	420.8	411.1	317.7
P42892	Endothelin-converting enzyme 1 OS=Homo sapiens OX=9606 (ECE1)1 SV=2		0	12.025	6	5	6	5	770	87.1	5.88	9.93	5	0	0	110.8	78	493.1	450.2	691.6	549.3	640.5	539.7
P02545	Prelamin-A/C OS=Homo sapiens OX=9606 (LMNA)1 SV=1		0	67.667	25	15	17	14	664	74.1	7.02	44.74	15	0	0	110.5	250.7	871.7	720.7	832	765.8	1038.4	740
P11177	Pyruvate dehydrogenase E1 component subunit beta, mitochondrial OS=Homo sapiens OX=9606 (PDHB)1 SV=3		0	28.729	19	6	13	6	359	39.2	6.65	27.4	6	0	0	110.2	224.4	680.8	624.4	759.8	805	1037.9	704.9
Q53H12	Acylglycerol kinase, mitochondrial OS=Homo sapiens OX=9606 (AGK)1 SV=2		0	21.189	21	5	10	5	422	47.1	8.09	19.76	5	0	0	110	195.8	705.1	583.6	774.5	759.2	848.2	712.6
P07099	Epoxide hydrolase 1 OS=Homo sapiens OX=9606 (EPHX1)1 SV=1		0	70.925	38	19	44	19	455	52.9	7.25	99.8	19	0	0	109	128.7	7201.3	6483.6	3726.7	3832.9	3088.7	2459.4
P47985	Cytochrome b-c1 complex subunit Rieske, mitochondrial OS=Homo sapiens OX=9606 (UQCRFS1)1 SV=2		0	40.359	32	8	22	8	274	29.6	8.32	57.41	8	0	0	108.7	231.9	747.4	627.4	845.7	937.7	1190.5	866.6
O00461	Golgi integral membrane protein 4 OS=Homo sapiens OX=9606 (GOLIM4)1 SV=1		0	51.253	26	14	24	14	696	81.8	4.77	58.2	14	0	0	108.4	301.2	720.7	589.9	659.5	649.7	771.4	580.2
Q14980	Nuclear mitotic apparatus protein 1 OS=Homo sapiens OX=9606 (NUMA1)1 SV=2		0	43.294	7	12	12	12	2115	238.1	5.78	24.99	12	0	0	107.9	156.3	285.9	292.9	398.1	325	440.6	327.8
Q8N1F7	Nuclear pore complex protein Nup93 OS=Homo sapiens OX=9606 (NUP93)1 SV=2		0	29.989	12	11	13	11	819	93.4	5.72	28.37	11	0	0	107.5	175.4	701.2	697.4	965.2	826.6	1109.1	866.3
Q9UMY1	Nucleolar protein 7 OS=Homo sapiens OX=9606 (NOL7)1 SV=2		0	16.743	16	6	8	6	257	29.4	9.67	20.17	6	0	0	107	480.9	877.7	784.4	532.7	583.3	839.1	510.1
O75494	Serine/arginine-rich splicing factor 10 OS=Homo sapiens OX=9606 (SRSF10)1 SV=1		0	16.151	13	4	11	4	262	31.3	11.27	24.75	4	0	0	107	510.7	725.3	724.5	544.3	583.7	821.9	474.1
P50914	60S ribosomal protein L14 OS=Homo sapiens OX=9606 (RPL14)1 SV=4		0	13.32	20	4	7	4	215	23.4	10.93	18.86	4	0	0	106.4	409.3	802.8	575.3	354.7	551.5	705.8	378.4
P05387	60S acidic ribosomal protein P2 OS=Homo sapiens OX=9606 (RPLP2)1 SV=1		0	48.41	70	6	25	6	115	11.7	4.54	78.37	6	0	0	106	641.7	2284.2	1384.1	1017.1	886.1	1413.3	799.6
Q9NW13	RNA-binding protein 28 OS=Homo sapiens OX=9606 (RBM28)1 SV=3		0	43.633	16	12	21	12	759	85.7	9.22	44.84	12	0	0	105.7	391.1	586	511.3	434.2	526.6	594.3	405.5
O75844	CAAX prenyl protease 1 homolog OS=Homo sapiens OX=9606 (ZMPSTE24)1 SV=2		0	86.969	30	15	52	15	475	54.8	7.49	114.49	15	0	0	105.3	130.2	6565	6086	8539.7	8012	8252.1	7148.2
P61019	Ras-related protein Rab-2A OS=Homo sapiens OX=9606 (RAB2A)1 SV=1		0	20.091	25	5	8	5	212	23.5	6.54	14.88	5	0	0	105.1	284.8	973.4	787.9	938.7	971.4	1136.2	797.9
P55786	Puromycin-sensitive aminopeptidase OS=Homo sapiens OX=9606 (NPEPPS)1 SV=2		0	64.209	20	16	18	16	919	103.2	5.72	48.6	16	0	0	105	96.9	830.1	602.9	996.3	886	1116	1087.6
Q9BYD2	39S ribosomal protein L9, mitochondrial OS=Homo sapiens OX=9606 (MRPL9)1 SV=2		0	18.153	27	8	9	8	267	30.2	10.08	12.32	8	0	0	104.3	394.4	824.4	681.9	572	683.1	814.7	527.4
Q6UB35	Monofunctional C1-tetrahydrofolate synthase, mitochondrial OS=Homo sapiens OX=9606 (MTHFD1L)1 SV=1		0	22.704	7	7	8	7	978	105.7	8.06	19.02	7	0	0	103.7	167.6	399.8	391.7	644.7	603.2	739.1	605.2
P23786	Carnitine O-palmitoyltransferase 2, mitochondrial OS=Homo sapiens OX=9606 (CPT2)1 SV=2		0	79.527	33	20	33	20	658	73.7	8.18	82.63	20	0	0	103	109.4	2719.3	2543.2	3878.9	3550.4	4120.4	3497
Q99442	Translocation protein SEC62 OS=Homo sapiens OX=9606 (SEC62)1 SV=1		0	21.318	14	6	15	6	399	45.8	7.12	39.56	6	0	0	103	313.4	1043.4	906.6	1069	994.4	1108.7	815.4
P36957	Dihydrolipoyllysine-residue succinyltransferase component of 2-oxoglutarate dehydrogenase complex, mitochondrial OS=Homo sapiens OX=9606 (DLST)1 SV=4		0	27.741	17	6	16	6	453	48.7	8.95	53.54	6	0	0	102.8	370.8	860.1	709.8	610	741.2	901.8	588.6
A0A0B4J2D5	Glutamine amidotransferase-like class 1 domain-containing protein 3B, mitochondrial OS=Homo sapiens OX=9606 (GATD3B)1 SV=1		0	25.164	34	6	8	6	268	28.1	8.27	15.34	6	0	0	102.6	200	506.2	475.9	550.9	553.1	666.1	506.7
Q9UQ80	Proliferation-associated protein 2G4 OS=Homo sapiens OX=9606 (PA2G4)1 SV=3		0	19.147	14	5	5	5	394	43.8	6.55	14.8	5	0	0	102.6	180.3	430.7	334.6	312.6	357.4	417.7	278.6
O00264	Membrane-associated progesterone receptor component 1 OS=Homo sapiens OX=9606 (PGRMC1)1 SV=3		0	49.451	54	8	25	7	195	21.7	4.7	102.38	8	0	0	102.5	378.9	2188.4	1908.7	2406.5	2245.8	2491.1	1977
Q14566	DNA replication licensing factor MCM6 OS=Homo sapiens OX=9606 (MCM6)1 SV=1		0	29.386	9	8	9	8	821	92.8	5.41	20.63	8	0	0	102.2	188.1	433	458	517.1	519.6	651.3	493.7
Q9Y265	RuvB-like 1 OS=Homo sapiens OX=9606 (RUVBL1)1 SV=1		0	26.915	15	5	6	5	456	50.2	6.42	16.99	5	0	0	101.7	147.7	390.3	380	375.2	415.5	509	355.6
P35613	Basigin OS=Homo sapiens OX=9606 (BSG)1 SV=2		0	67.995	30	10	38	10	385	42.2	5.66	89.66	10	0	0	101.4	263.2	2450.9	1991	3446.7	3570.2	2865.2	2785.4
P49792	E3 SUMO-protein ligase RanBP2 OS=Homo sapiens OX=9606 (RANBP2)1 SV=2		0	44.018	5	14	15	13	3224	358	6.2	34.45	14	0	1	101.1	158.3	356	343.3	454.5	409.4	577.9	382.3
P57721	Poly(rC)-binding protein 3 OS=Homo sapiens OX=9606 (PCBP3)2 SV=2		0	21.644	8	2	14	2	371	39.4	8.07	39.81	2	0	0	100.7	169.9	684.8	608.1	746.7	812.1	1004.1	787.6
P15311	Ezrin OS=Homo sapiens OX=9606 (EZR)1 SV=4		0	21.279	11	7	8	2	586	69.4	6.27	13.58	7	0	4	100.5	239.7	400.3	392.4	312.6	449.6	429.3	310.2
P33991	DNA replication licensing factor MCM4 OS=Homo sapiens OX=9606 (MCM4)1 SV=5		0	28.524	12	7	8	7	863	96.5	6.74	21.33	7	0	0	99.6	203.3	390	445.1	459.1	499.9	652.4	449.9
P60174-1	Isoform 2 of Triosephosphate isomerase OS=Homo sapiens OX=9606 (TPI1		0	7.254	9	2	3	2	249	26.7	6.9	7.27	2	0	0	99.5	94.1	411.4	308.6	282.9	304.2	351.5	228.3
Q9H6R4	Nucleolar protein 6 OS=Homo sapiens OX=9606 (NOL6)1 SV=2		0	14.195	5	5	5	5	1146	127.5	7.64	12.29	5	0	0	99.2	189.3	359.3	360.1	460.2	459.8	551.7	393.6
Q02880	DNA topoisomerase 2-beta OS=Homo sapiens OX=9606 (TOP2B)1 SV=3		0	78.728	13	20	45	12	1626	183.2	8	60.66	20	0	0	99	335.6	450.4	415	407.1	464.7	561.7	379.4
Q9Y3B7	39S ribosomal protein L11, mitochondrial OS=Homo sapiens OX=9606 (MRPL11)1 SV=1		0	17.756	33	6	6	6	192	20.7	9.91	16.55	6	0	0	98.5	280.2	651.7	576.1	487	623.8	745.2	478.3
P48643	T-complex protein 1 subunit epsilon OS=Homo sapiens OX=9606 (CCT5)1 SV=1		0	10.672	6	3	3	3	541	59.6	5.66	4.05	3	0	0	98	75.8	276.8	232.6	268.2	267.9	287.7	256.1
P53985	Monocarboxylate transporter 1 OS=Homo sapiens OX=9606 (SLC16A1)1 SV=3		0	37.452	11	6	19	6	500	53.9	8.66	43.6	6	0	0	97.8	125.6	2303.2	2030.8	2366.6	2454.4	2369.1	1780.7
Q9H7B2	Ribosome production factor 2 homolog OS=Homo sapiens OX=9606 (RPF2)1 SV=2		0	25.378	22	7	10	7	306	35.6	9.99	18.07	7	0	0	97.8	547.5	851	728.2	465.3	646.5	769.9	488.1
P62701	40S ribosomal protein S4, X isoform OS=Homo sapiens OX=9606 (RPS4X)1 SV=2		0	16.641	20	6	12	6	263	29.6	10.15	21.51	6	0	0	96.9	282.5	545.2	466.2	378.2	524.4	573.4	332
Q04637	Eukaryotic translation initiation factor 4 gamma 1 OS=Homo sapiens OX=9606 (EIF4G1)1 SV=4		0	26.297	6	8	8	8	1599	175.4	5.33	16.94	8	0	0	96.8	131.2	343.5	309.2	350.1	325.1	382.5	318.1
O75683	Surfeit locus protein 6 OS=Homo sapiens OX=9606 (SURF6)1 SV=3		0	19.456	19	6	10	6	361	41.4	10.64	17.99	6	0	0	96.6	533.7	1098.9	883.3	639	763.9	1038.1	624.3
Q8WTT2	Nucleolar complex protein 3 homolog OS=Homo sapiens OX=9606 (NOC3L)1 SV=1		0	19.676	10	7	9	7	800	92.5	9.17	15.14	7	0	0	95.8	313.3	541.2	478.2	412.8	527	536.2	390.4
O95478	Ribosome biogenesis protein NSA2 homolog OS=Homo sapiens OX=9606 (NSA2)1 SV=1		0	17.307	22	5	7	5	260	30	10.27	15.34	5	0	0	95.7	563.3	929.2	677.9	523.4	650.3	817.8	488.4
O43809	Cleavage and polyadenylation specificity factor subunit 5 OS=Homo sapiens OX=9606 (NUDT21)1 SV=1		0	12.323	20	4	4	4	227	26.2	8.82	10.71	4	0	0	95.7	225.5	413.5	447.9	334	551.6	709.4	416.5
Q96S66	Chloride channel CLIC-like protein 1 OS=Homo sapiens OX=9606 (CLCC1)1 SV=1		0	45.666	27	11	17	11	551	62	5.55	27.04	11	0	0	95.5	283.9	1428	1272.4	1561.8	1383.1	1596.7	1299.6
P08195	4F2 cell-surface antigen heavy chain OS=Homo sapiens OX=9606 (SLC3A2)1 SV=3		0	60.43	23	14	32	14	630	68	5.01	81.68	14	0	0	95.3	217.3	1288.1	1045.4	1288.4	1338.2	1408.1	1061.7
P54819	Adenylate kinase 2, mitochondrial OS=Homo sapiens OX=9606 (AK2)1 SV=2		0	17.303	25	5	8	5	239	26.5	7.81	13.67	5	0	0	94.7	191.3	712	455.5	488	565.4	869.5	534.5
P42285	Exosome RNA helicase MTR4 OS=Homo sapiens OX=9606 (MTREX)1 SV=3		0	21.806	7	8	10	8	1042	117.7	6.52	17.57	8	0	0	94.4	193.6	336.7	401.5	433.9	478.4	581	427.3
P00387	NADH-cytochrome b5 reductase 3 OS=Homo sapiens OX=9606 (CYB5R3)1 SV=3		0	40.376	31	10	27	10	301	34.2	7.59	92.67	10	0	0	94	346.3	1144.5	1036.6	1146.7	1131	1450.8	1111.8
Q9NWT1	p21-activated protein kinase-interacting protein 1 OS=Homo sapiens OX=9606 (PAK1IP1)1 SV=2		0	11.141	8	4	4	4	392	43.9	8.91	8.74	4	0	0	93.7	309.4	516.5	440.3	368.7	439.1	526.7	343
Q06265	Exosome complex component RRP45 OS=Homo sapiens OX=9606 (EXOSC9)1 SV=3		0	12.671	8	4	4	4	439	48.9	5.29	10.9	4	0	0	93.3	436	630.4	588.2	466.1	548	727.9	459.2
O96008	Mitochondrial import receptor subunit TOM40 homolog OS=Homo sapiens OX=9606 (TOMM40)1 SV=1		0	43.73	26	6	26	6	361	37.9	7.25	71.11	6	0	0	93	150.4	967.4	864.2	1247.5	1159.8	1404.4	1119.9
P55081	Microfibrillar-associated protein 1 OS=Homo sapiens OX=9606 (MFAP1)1 SV=2		0	25.924	16	6	8	6	439	51.9	4.98	18.16	6	0	0	92.8	533	727.9	709.6	575.6	662	849.5	600.7
P39687	Acidic leucine-rich nuclear phosphoprotein 32 family member A OS=Homo sapiens OX=9606 (ANP32A)1 SV=1		0	23.368	24	6	7	4	249	28.6	4.09	17.18	6	0	1	92.7	176.1	383.4	224.9	191.8	209.6	258.9	196.5
P62263	40S ribosomal protein S14 OS=Homo sapiens OX=9606 (RPS14)1 SV=3		0	41.745	38	5	15	5	151	16.3	10.05	46.15	5	0	0	92.3	227.1	466.9	365.5	379.3	404.2	394	316.5
Q5SY16	Polynucleotide 5'-hydroxyl-kinase NOL9 OS=Homo sapiens OX=9606 (NOL9)1 SV=1		0	6.472	3	3	3	3	702	79.3	9.13	6.46	3	0	0	92.2	191	354	360.2	465.9	530.2	590.9	471.5
Q9BXK5	Bcl-2-like protein 13 OS=Homo sapiens OX=9606 (BCL2L13)1 SV=1		0	7.59	10	3	5	3	485	52.7	4.44	9.57	3	0	0	91.7	101.7	115.6	113.7	177	126.3	175.6	146.5
P26583	High mobility group protein B2 OS=Homo sapiens OX=9606 (HMGB2)1 SV=2		0	17.575	20	4	5	3	209	24	7.81	11.24	4	0	0	91.4	232.8	677.9	433.6	249.4	235.1	420.7	235.7
Q12874	Splicing factor 3A subunit 3 OS=Homo sapiens OX=9606 (SF3A3)1 SV=1		0	37.163	15	6	8	6	501	58.8	5.38	34.69	6	0	0	91.3	288	493.8	588.4	530.8	687.9	898.3	616.6
Q9UMX5	Neudesin OS=Homo sapiens OX=9606 (NENF)1 SV=1		0	29.318	42	6	10	6	172	18.8	5.69	26.21	6	0	0	91.1	125.9	1226	828	829.3	837.5	1045.9	720.4
Q9NZJ7	Mitochondrial carrier homolog 1 OS=Homo sapiens OX=9606 (MTCH1)1 SV=1		0	47.759	29	10	26	10	389	41.5	9.32	51.27	10	0	0	90.9	155.8	1395.6	1306.8	1806.8	1634.8	1929.3	1625.6
P11233	Ras-related protein Ral-A OS=Homo sapiens OX=9606 (RALA)1 SV=1		0	16.261	22	4	4	3	206	23.6	7.11	10.98	4	0	0	90.8	352	654.2	532.9	415.4	555.2	664.7	441.4
P24539	ATP synthase F(0) complex subunit B1, mitochondrial OS=Homo sapiens OX=9606 (ATP5PB)1 SV=2		0	29.023	29	7	23	7	256	28.9	9.36	40.58	7	0	0	90.5	231.6	1662	1485	1535.8	1620.6	1519.4	1097.1
P52926	High mobility group protein HMGI-C OS=Homo sapiens OX=9606 (HMGA2)1 SV=1		0	31.871	49	5	8	5	109	11.8	10.62	30.93	5	0	0	89.9	246.1	817	644.4	519.1	278.2	720.8	343.2
P31942	Heterogeneous nuclear ribonucleoprotein H3 OS=Homo sapiens OX=9606 (HNRNPH3)1 SV=2		0	61.98	38	9	22	8	346	36.9	6.87	40.75	9	0	0	89.3	184.3	1058	1045.6	1436.1	1511.4	1813.3	1351.2
Q13724	Mannosyl-oligosaccharide glucosidase OS=Homo sapiens OX=9606 (MOGS)1 SV=5		0	43.564	18	13	16	13	837	91.9	8.9	38.02	13	0	0	89.1	210	831.7	703.2	923.4	853.2	930.1	767.2
Q9H0D6	5'-3' exoribonuclease 2 OS=Homo sapiens OX=9606 (XRN2)1 SV=1		0	28.184	9	7	11	7	950	108.5	7.47	18.59	7	0	0	89.1	186	376.4	423.7	477.1	508.6	624.2	451.9
Q6NVY1	3-hydroxyisobutyryl-CoA hydrolase, mitochondrial OS=Homo sapiens OX=9606 (HIBCH)1 SV=2		0	21.746	18	6	9	6	386	43.5	8.19	20.49	6	0	0	89.1	174	605	558.1	708.1	730.2	852.6	661.8
Q9NX58	Cell growth-regulating nucleolar protein OS=Homo sapiens OX=9606 (LYAR)1 SV=2		0	58.146	24	11	14	11	379	43.6	9.54	34.74	11	0	0	89	476.1	805.1	724.8	542.9	592.5	713.3	491.2
P82930	28S ribosomal protein S34, mitochondrial OS=Homo sapiens OX=9606 (MRPS34)1 SV=2		0	9.639	17	4	4	4	218	25.6	9.98	10.49	4	0	0	88.8	405.2	677.1	495.3	353.7	500.6	582.7	367.2
Q9NY12	H/ACA ribonucleoprotein complex subunit 1 OS=Homo sapiens OX=9606 (GAR1)1 SV=1		0	8.882	15	4	7	4	217	22.3	10.92	12	4	0	0	88.1	268.6	406.7	300.1	408.6	556.1	456.2	446.9
Q9GZR2	RNA exonuclease 4 OS=Homo sapiens OX=9606 (REXO4)1 SV=2		0	17.662	15	6	7	6	422	46.6	9.77	7.78	6	0	0	87.8	293.6	634.4	540.2	409	484.7	638.6	414.2
Q15738	Sterol-4-alpha-carboxylate 3-dehydrogenase, decarboxylating OS=Homo sapiens OX=9606 (NSDHL)1 SV=2		0	25.816	23	8	10	8	373	41.9	8.06	16.95	8	0	0	87.7	205.8	1310.9	1170	1273.5	1287.8	1468.1	1059.3
Q9HDC9	Adipocyte plasma membrane-associated protein OS=Homo sapiens OX=9606 (APMAP)1 SV=2		0	18.032	16	6	9	6	416	46.5	6.16	18.66	6	0	0	87.7	193.2	894	782	986	864.1	1092.4	824.3
O60313	Dynamin-like 120 kDa protein, mitochondrial OS=Homo sapiens OX=9606 (OPA1)1 SV=3		0	54.896	18	16	16	16	960	111.6	7.87	37.05	16	0	0	87.6	185.9	1300.6	1282.4	1760.8	1645.9	1915.2	1633.9
Q99714	3-hydroxyacyl-CoA dehydrogenase type-2 OS=Homo sapiens OX=9606 (HSD17B10)1 SV=3		0	35.8	38	8	13	8	261	26.9	7.78	29.82	8	0	0	87	146.9	380	364.1	478.1	520.4	607.2	396.9
P62913	60S ribosomal protein L11 OS=Homo sapiens OX=9606 (RPL11)1 SV=2		0	14.115	17	3	6	3	178	20.2	9.6	10	3	0	0	86.8	160.9	336.6	326.3	307.2	371.3	439.2	281.8
Q86V81	THO complex subunit 4 OS=Homo sapiens OX=9606 (ALYREF)1 SV=3		0	25.054	25	4	7	4	257	26.9	11.15	20.76	4	0	0	86.2	195.1	470	567.4	489.2	587.3	709.6	434.3
P06753-2	Isoform 2 of Tropomyosin alpha-3 chain OS=Homo sapiens OX=9606 (TPM3		0	15.334	19	5	5	5	248	29	4.78	11.34	5	0	0	85.6	165.8	566.8	392.4	449.4	364	689.2	402.6
Q9UBM7	7-dehydrocholesterol reductase OS=Homo sapiens OX=9606 (DHCR7)1 SV=1		0	17.511	13	6	11	6	475	54.5	8.7	23.13	6	0	0	85.3	145.4	1000.7	784.7	1415.5	1220.4	1057.2	1124.6
Q10471	Polypeptide N-acetylgalactosaminyltransferase 2 OS=Homo sapiens OX=9606 (GALNT2)1 SV=1		0	20.594	11	6	8	5	571	64.7	8.35	22.15	6	0	0	85	118.4	439.9	349.6	718.7	732.6	628.2	666.6
P62258	14-3-3 protein epsilon OS=Homo sapiens OX=9606 (YWHAE)1 SV=1		0	31.879	33	7	13	4	255	29.2	4.74	35.15	7	0	0	84.8	102.3	362.5	330.3	317.8	351.5	409.7	335.1
O75306	NADH dehydrogenase [ubiquinone] iron-sulfur protein 2, mitochondrial OS=Homo sapiens OX=9606 (NDUFS2)1 SV=2		0	39.629	28	10	13	10	463	52.5	7.55	27.62	10	0	0	84.7	174.5	2029.7	1887	2030.9	1742.4	1752.8	1473.8
P35580	Myosin-10 OS=Homo sapiens OX=9606 (MYH10)1 SV=3		0	28.964	5	9	10	7	1976	228.9	5.54	19.16	9	0	2	84.4	97.5	237.7	238.6	329.5	367	558.4	388.6
Q9Y6C9	Mitochondrial carrier homolog 2 OS=Homo sapiens OX=9606 (MTCH2)1 SV=1		0	48.387	35	9	22	9	303	33.3	7.97	30.93	9	0	0	84.2	155.9	2045	1902.7	2689.5	2416.9	2465.2	2291.5
O95881	Thioredoxin domain-containing protein 12 OS=Homo sapiens OX=9606 (TXNDC12)1 SV=1		0	19.273	18	3	6	3	172	19.2	5.4	15.59	3	0	0	84.1	289.6	944.3	643.1	624.2	563.6	822.2	544.4
Q99832	T-complex protein 1 subunit eta OS=Homo sapiens OX=9606 (CCT7)1 SV=2		0	14.142	10	4	6	4	543	59.3	7.65	13.35	4	0	0	83.6	84.6	375.3	263.3	443.6	432.8	392.1	473.4
Q96CW1	AP-2 complex subunit mu OS=Homo sapiens OX=9606 (AP2M1)1 SV=2		0	5.806	5	3	3	3	435	49.6	9.54	4.85	3	0	0	83.3	186.3	441.9	471	461.3	511	637.2	455.7
Q9BUQ8	Probable ATP-dependent RNA helicase DDX23 OS=Homo sapiens OX=9606 (DDX23)1 SV=3		0	39.67	13	10	13	10	820	95.5	9.55	27.32	10	0	0	83	304	400.7	392.6	341.4	460.5	576	408.1
Q9UIG0	Tyrosine-protein kinase BAZ1B OS=Homo sapiens OX=9606 (BAZ1B)1 SV=2		0	36.568	7	10	17	10	1483	170.8	8.48	45.82	10	0	0	83	250.9	396.9	342.5	343	365.3	465.5	305.9
P61619	Protein transport protein Sec61 subunit alpha isoform 1 OS=Homo sapiens OX=9606 (SEC61A1)1 SV=2		0	34.377	17	9	15	9	476	52.2	8.06	30.04	9	0	0	82.5	125.3	1632	1447.1	1976.1	1741.2	1913.5	1601.6
P52292	Importin subunit alpha-1 OS=Homo sapiens OX=9606 (KPNA2)1 SV=1		0	33.344	17	6	9	6	529	57.8	5.4	34.27	6	0	0	82.2	148.3	453.3	436.4	554.8	526.4	657.1	521.9
Q96MU7	YTH domain-containing protein 1 OS=Homo sapiens OX=9606 (YTHDC1)1 SV=3		0	11.799	5	4	5	4	727	84.6	6.23	11.45	4	0	0	81.8	266.7	379.1	370.8	333.2	382.1	452.1	325.3
Q9NP64	Nucleolar protein of 40 kDa OS=Homo sapiens OX=9606 (ZCCHC17)1 SV=1		0	14.074	15	3	3	3	241	27.6	9.7	7.24	3	0	0	81.7	157.9	119.7	141.7	108.8	161.9	161.9	101
P09001	39S ribosomal protein L3, mitochondrial OS=Homo sapiens OX=9606 (MRPL3)1 SV=1		0	10.907	9	4	6	4	348	38.6	9.48	12.29	4	0	0	81.7	138.8	304.3	282	307.9	322.5	399	276
P14678	Small nuclear ribonucleoprotein-associated proteins B and B' OS=Homo sapiens OX=9606 (SNRPB)1 SV=2		0	13.255	9	2	10	2	240	24.6	11.19	27.09	2	0	0	81.5	189.8	365.2	500.4	475.7	559	729.9	491.3
Q13263	Transcription intermediary factor 1-beta OS=Homo sapiens OX=9606 (TRIM28)1 SV=5		0	7.135	3	3	4	3	835	88.5	5.77	8.32	3	0	0	81.5	125.9	247.4	247.7	281.7	381.7	411.1	337.9
Q16531	DNA damage-binding protein 1 OS=Homo sapiens OX=9606 (DDB1)1 SV=1		0	23.628	6	7	7	7	1140	126.9	5.26	18.5	7	0	0	81.4	115.2	314.2	312.6	410.1	411.9	474.9	393.3
Q9H8H0	Nucleolar protein 11 OS=Homo sapiens OX=9606 (NOL11)1 SV=1		0	7.299	4	3	3	3	719	81.1	6.07	5.36	3	0	0	81.4	157.5	312.7	302.9	363.5	331.1	406.4	286.6
P61224	Ras-related protein Rap-1b OS=Homo sapiens OX=9606 (RAP1B)1 SV=1		0	14.188	22	4	5	4	184	20.8	5.78	12.06	4	0	0	81.3	252.1	605.5	498.4	542.8	581.9	731.4	480.1
Q10713	Mitochondrial-processing peptidase subunit alpha OS=Homo sapiens OX=9606 (PMPCA)1 SV=2		0	46.851	27	12	19	12	525	58.2	6.92	42.93	12	0	0	81.2	185.5	1186	1090.3	1993.1	1782.6	2189.7	1957.3
Q3ZCQ8	Mitochondrial import inner membrane translocase subunit TIM50 OS=Homo sapiens OX=9606 (TIMM50)1 SV=2		0	24.709	17	5	13	5	353	39.6	8.37	49.96	5	0	0	81.2	209.1	1136.2	947.2	1231.5	1225.5	1470.5	1129
P27144	Adenylate kinase 4, mitochondrial OS=Homo sapiens OX=9606 (AK4)1 SV=1		0	13.706	21	4	5	4	223	25.3	8.4	12.13	4	0	0	79.9	197.7	465	393.6	418.8	498.8	574.5	416.4
Q99459	Cell division cycle 5-like protein OS=Homo sapiens OX=9606 (CDC5L)1 SV=2		0	36.462	14	9	10	9	802	92.2	8.18	27.56	9	0	0	79.8	172.5	311.5	315.7	358.3	371.2	433.4	332.9
Q92621	Nuclear pore complex protein Nup205 OS=Homo sapiens OX=9606 (NUP205)1 SV=3		0	45.546	6	12	12	12	2012	227.8	6.19	25.86	12	0	0	79.5	128.3	433.8	407.9	737.2	636	709.9	646.4
P46977	Dolichyl-diphosphooligosaccharide--protein glycosyltransferase subunit STT3A OS=Homo sapiens OX=9606 (STT3A)1 SV=2		0	39.954	20	14	23	12	705	80.5	8.07	42.13	14	0	2	79.4	145.6	2556.9	2334.5	3202.8	2823.3	3142.7	2636.8
P84090	Enhancer of rudimentary homolog OS=Homo sapiens OX=9606 (ERH)1 SV=1		0.001	4.982	17	2	2	2	104	12.3	5.92	4.48	2	0	0	78.5	242	633.5	626.1	641.9	734.5	932.7	594.9
Q9Y6I9	Testis-expressed protein 264 OS=Homo sapiens OX=9606 (TEX264)1 SV=1		0	57.231	40	11	20	11	313	34.2	4.86	44.52	11	0	0	78.2	298	2060.4	1970.2	2601.2	2678.8	2472.6	2098
P51148	Ras-related protein Rab-5C OS=Homo sapiens OX=9606 (RAB5C)1 SV=2		0	26.526	36	5	9	3	216	23.5	8.41	25.13	5	0	2	78.2	206.8	598.1	483.9	550.3	582.7	719.3	495.1
P28288	ATP-binding cassette sub-family D member 3 OS=Homo sapiens OX=9606 (ABCD3)1 SV=1		0	32.091	18	9	12	9	659	75.4	9.36	33.92	9	0	0	78	160	743.4	713.1	991.3	890.8	1057.6	840.7
P22314	Ubiquitin-like modifier-activating enzyme 1 OS=Homo sapiens OX=9606 (UBA1)1 SV=3		0	26.437	7	6	7	6	1058	117.8	5.76	20.49	6	0	0	78	53.3	173.4	127.9	149.3	137.5	167.7	142.6
Q14165	Malectin OS=Homo sapiens OX=9606 (MLEC)1 SV=1		0	26.77	29	8	9	8	292	32.2	5.41	19.81	8	0	0	77.9	240.9	663.9	554.4	612.4	662.1	741.5	564
P63104	14-3-3 protein zeta/delta OS=Homo sapiens OX=9606 (YWHAZ)1 SV=1		0	26.834	29	7	10	3	245	27.7	4.79	21.74	7	0	3	77.6	115.1	401.9	321.2	307.6	360.1	393.7	301.6
P07954	Fumarate hydratase, mitochondrial OS=Homo sapiens OX=9606 (FH)1 SV=3		0	14.634	6	3	3	3	510	54.6	8.76	9.55	3	0	0	77.3	162.1	312.6	279.3	308.1	336.1	407.5	251.3
P12277	Creatine kinase B-type OS=Homo sapiens OX=9606 (CKB)1 SV=1		0	36.085	28	7	8	7	381	42.6	5.59	23.9	7	0	0	76.9	75.6	264.6	181.3	182.7	198.9	238.4	196.6
Q9P035	Very-long-chain (3R)-3-hydroxyacyl-CoA dehydratase 3 OS=Homo sapiens OX=9606 (HACD3)1 SV=2		0	55.853	24	11	23	11	362	43.1	8.94	70.58	11	0	0	76.7	179.1	1878.1	1744.4	2161	1945.1	2183	1768
P30153	Serine/threonine-protein phosphatase 2A 65 kDa regulatory subunit A alpha isoform OS=Homo sapiens OX=9606 (PPP2R1A)1 SV=4		0	11.576	6	4	6	4	589	65.3	5.11	14.18	4	0	0	76.5	84.7	252.1	232.3	292.4	290.9	382.4	277.9
Q92544	Transmembrane 9 superfamily member 4 OS=Homo sapiens OX=9606 (TM9SF4)1 SV=2		0	29.979	18	10	13	10	642	74.5	6.54	24.79	10	0	0	76.1	107.8	902.2	775.9	1175.5	1114.3	1389.2	1151.9
P12532	Creatine kinase U-type, mitochondrial OS=Homo sapiens OX=9606 (CKMT1A)1 SV=1		0	26.266	16	6	10	6	417	47	8.34	20.96	6	0	0	76.1	164.9	430.6	439	516.3	498.4	605	453.7
P08865	40S ribosomal protein SA OS=Homo sapiens OX=9606 (RPSA)1 SV=4		0	30.31	19	4	5	4	295	32.8	4.87	18.31	4	0	0	75.5	172.4	294	213.8	311.4	383.1	301.2	295.4
Q12907	Vesicular integral-membrane protein VIP36 OS=Homo sapiens OX=9606 (LMAN2)1 SV=1		0	13.638	9	4	5	4	356	40.2	6.95	11.29	4	0	0	75.1	183	933.4	792.4	849	906.7	1080.2	752.5
P43897	Elongation factor Ts, mitochondrial OS=Homo sapiens OX=9606 (TSFM)1 SV=2		0	17.503	14	4	7	4	325	35.4	8.38	17.02	4	0	0	74.5	155.1	373.5	358.7	401.3	428.9	536.5	386.8
Q01082	Spectrin beta chain, non-erythrocytic 1 OS=Homo sapiens OX=9606 (SPTBN1)1 SV=2		0	53.183	6	12	12	12	2364	274.4	5.57	34.85	12	0	0	74.4	110.9	278.3	269.3	371.1	302.4	435.1	300.4
P26440	Isovaleryl-CoA dehydrogenase, mitochondrial OS=Homo sapiens OX=9606 (IVD)1 SV=2		0	22.084	14	6	8	6	426	46.6	8.05	17.43	6	0	0	74.2	124.7	1364.3	1333.4	1404.8	1374	1199.1	989.6
P18031	Tyrosine-protein phosphatase non-receptor type 1 OS=Homo sapiens OX=9606 (PTPN1)1 SV=1		0	44.997	23	8	11	8	435	49.9	6.27	28.84	8	0	0	73.9	157.5	844.1	747	943.7	877.5	939.3	779
Q96A26	Protein FAM162A OS=Homo sapiens OX=9606 (FAM162A)1 SV=2		0	26.255	37	6	26	6	154	17.3	9.77	49.37	6	0	0	73.6	185.4	1604.8	1505.4	2074.1	1811.9	1888.7	1633
Q96DV4	39S ribosomal protein L38, mitochondrial OS=Homo sapiens OX=9606 (MRPL38)1 SV=2		0	12.701	9	3	6	3	380	44.6	7.53	9.64	3	0	0	72.8	230.3	428.6	424.4	370.2	452.5	549	368.6
P49750-1	Isoform 1 of YLP motif-containing protein 1 OS=Homo sapiens OX=9606 (YLPM1		0	16.829	4	5	6	4	1951	219.8	6.57	2.83	5	0	0	72.2	28.6	80.4	99.3	83.9	126	102.8	218
Q99986	Serine/threonine-protein kinase VRK1 OS=Homo sapiens OX=9606 (VRK1)1 SV=1		0	13.38	13	4	5	4	396	45.4	8.91	13.75	4	0	0	72.1	210.9	416.2	318.9	326.6	375.1	535	342.7
P61421	V-type proton ATPase subunit d 1 OS=Homo sapiens OX=9606 (ATP6V0D1)1 SV=1		0	8.177	7	3	3	3	351	40.3	5	6.2	3	0	0	72	116	360.1	302	495.5	498.3	456.8	423.8
Q8IZL8	Proline-, glutamic acid- and leucine-rich protein 1 OS=Homo sapiens OX=9606 (PELP1)1 SV=2		0	15.802	6	4	4	4	1130	119.6	4.34	10.4	4	0	0	71.4	133.3	185.9	214.4	287.3	286.5	340	279.1
Q9H078-2	Isoform 2 of Caseinolytic peptidase B protein homolog OS=Homo sapiens OX=9606 (CLPB		0	20.569	9	6	7	6	677	75.4	9.01	14.5	6	0	0	71.3	110.2	297.3	265.1	327.3	323.5	369.1	265.5
O15269	Serine palmitoyltransferase 1 OS=Homo sapiens OX=9606 (SPTLC1)1 SV=1		0	61.223	31	14	24	14	473	52.7	6.01	47.3	14	0	0	71.2	123.9	1712.8	1657	2266.1	2190.3	2270.5	1913.1
P51398	28S ribosomal protein S29, mitochondrial OS=Homo sapiens OX=9606 (DAP3)1 SV=1		0	31.862	18	6	6	6	398	45.5	8.88	17.3	6	0	0	71	151.8	309.7	305.3	365.5	430.9	514.4	350.4
P08133	Annexin A6 OS=Homo sapiens OX=9606 (ANXA6)1 SV=3		0	30.109	14	8	8	8	673	75.8	5.6	16.43	8	0	0	71	46.5	204.5	121.2	1018	474.9	335.1	483
P55884	Eukaryotic translation initiation factor 3 subunit B OS=Homo sapiens OX=9606 (EIF3B)1 SV=3		0	18.064	8	5	5	5	814	92.4	5	13.6	5	0	0	70.9	98.2	199.2	196.5	213.8	198.9	252.3	192
Q9BVC6	Transmembrane protein 109 OS=Homo sapiens OX=9606 (TMEM109)1 SV=1		0	16.574	13	4	6	4	243	26.2	10.48	16.16	4	0	0	70.7	196.1	665.5	558.2	584.2	707.5	752	517.4
Q96C36	Pyrroline-5-carboxylate reductase 2 OS=Homo sapiens OX=9606 (PYCR2)1 SV=1		0	15.284	16	4	6	4	320	33.6	7.77	10.08	4	0	0	70.6	167.1	442.7	372.3	391.9	444.2	514.4	364.4
O00422	Histone deacetylase complex subunit SAP18 OS=Homo sapiens OX=9606 (SAP18)1 SV=1		0	18.064	40	6	12	6	153	17.6	9.35	23.78	6	0	0	70.2	244.7	625.2	577	473.5	615.4	729.2	512.7
P51648	Fatty aldehyde dehydrogenase OS=Homo sapiens OX=9606 (ALDH3A2)1 SV=1		0	56.697	26	12	29	12	485	54.8	7.88	69.22	12	0	0	69.6	106	3682.6	3558.8	3962.1	3104.9	3262.8	2765.2
P27635	60S ribosomal protein L10 OS=Homo sapiens OX=9606 (RPL10)1 SV=4		0	10.65	15	3	3	3	214	24.6	10.08	7.33	3	0	0	69.5	167.6	291.8	251.2	238.4	255	273.2	181.6
Q9BTX1	Nucleoporin NDC1 OS=Homo sapiens OX=9606 (NDC1)1 SV=2		0	94.085	28	15	35	15	674	76.3	9.09	96.63	15	0	0	69.3	117.7	2485.8	2379.6	2917.3	2785.2	2841.4	2248.5
P42696	RNA-binding protein 34 OS=Homo sapiens OX=9606 (RBM34)1 SV=2		0	36.627	21	7	7	7	430	48.5	10.11	21.28	7	0	0	69.3	364.2	645.5	551.6	406.5	532.7	628.9	387.4
Q9Y5M8	Signal recognition particle receptor subunit beta OS=Homo sapiens OX=9606 (SRPRB)1 SV=3		0	75.229	56	13	51	13	271	29.7	9.04	155.86	13	0	0	68.7	107.5	5555.6	5292.3	5969.1	4761.4	4681.5	4048.9
P12270	Nucleoprotein TPR OS=Homo sapiens OX=9606 (TPR)1 SV=3		0	30.718	5	8	9	8	2363	267.1	5.02	29.23	8	0	0	68.7	87.2	275.7	200.2	270.5	218.3	297	228.4
P12236	ADP/ATP translocase 3 OS=Homo sapiens OX=9606 (SLC25A6)1 SV=4		0	82.938	50	17	82	2	298	32.8	9.74	182.4	17	0	3	68.5	132.7	710	618.9	854.1	784	937.1	709.3
Q5VTL8	Pre-mRNA-splicing factor 38B OS=Homo sapiens OX=9606 (PRPF38B)1 SV=1		0.001	4.065	4	3	3	3	546	64.4	10.54	6.08	3	0	0	68.5	88.2	78.3	111	111.8	124.5	160.6	107.6
Q9Y3C1	Nucleolar protein 16 OS=Homo sapiens OX=9606 (NOP16)1 SV=2		0	18.676	37	5	5	5	178	21.2	9.94	8.95	5	0	0	68.3	248.6	472.8	405.8	432	466.6	556.7	397.6
Q15758	Neutral amino acid transporter B(0) OS=Homo sapiens OX=9606 (SLC1A5)1 SV=2		0	22.681	13	6	8	6	541	56.6	5.48	12.83	6	0	0	68.2	127.8	768.4	700.5	884	777.1	956.6	680
Q8NBS9	Thioredoxin domain-containing protein 5 OS=Homo sapiens OX=9606 (TXNDC5)1 SV=2		0	22.015	11	5	6	5	432	47.6	5.97	15.52	5	0	0	68	119.1	471.8	429.9	485.9	508.3	613.4	429.8
Q92665	28S ribosomal protein S31, mitochondrial OS=Homo sapiens OX=9606 (MRPS31)1 SV=3		0	21.093	21	6	7	6	395	45.3	9.29	21.04	6	0	0	67.9	136.4	395.1	332.5	334	340.6	456.6	288.7
Q8NI27	THO complex subunit 2 OS=Homo sapiens OX=9606 (THOC2)1 SV=2		0	21.73	5	8	8	8	1593	182.7	8.44	19.6	8	0	0	67.7	190.8	312.2	354.9	297.6	286.7	413	281.7
Q96A33	Coiled-coil domain-containing protein 47 OS=Homo sapiens OX=9606 (CCDC47)1 SV=1		0	56.543	31	13	27	13	483	55.8	4.87	72.14	13	0	0	67.4	188.1	1647.4	1472.2	1924.9	1571.1	1649.4	1347.1
Q9UNZ5	Leydig cell tumor 10 kDa protein homolog OS=Homo sapiens OX=9606 (C19orf53)1 SV=1		0	5.385	16	2	3	2	99	10.6	11.55	7.29	2	0	0	66.7	130.5	333.7	317.5	338.6	304.6	600.7	333.2
O75880	Protein SCO1 homolog, mitochondrial OS=Homo sapiens OX=9606 (SCO1)1 SV=1		0	9.826	14	3	5	3	301	33.8	8.88	6.19	3	0	0	66.5	221.7	889.3	800.4	908.2	915.2	1051.4	808.9
O95292	Vesicle-associated membrane protein-associated protein B/C OS=Homo sapiens OX=9606 (VAPB)1 SV=3		0	22.77	24	5	7	4	243	27.2	7.3	16.32	5	0	0	66.2	157.4	505.6	438.6	486.1	524.8	595.8	424
Q9H857-2	Isoform 2 of 5'-nucleotidase domain-containing protein 2 OS=Homo sapiens OX=9606 (NT5DC2		0	32.966	16	8	10	8	557	64.1	7.74	24.95	8	0	0	66	149.7	525.4	503.4	824.7	774.7	985.3	845.3
Q969Q0	60S ribosomal protein L36a-like OS=Homo sapiens OX=9606 (RPL36AL)1 SV=3		0	12.768	29	4	6	2	106	12.5	10.65	9.39	4	0	0	65.7	243	414	282.4	218.7	277.3	325.3	180.7
Q15717	ELAV-like protein 1 OS=Homo sapiens OX=9606 (ELAVL1)1 SV=2		0	17.205	15	4	5	4	326	36.1	9.17	15.39	4	0	0	65.6	148.3	421.9	410.6	508.5	575.5	667.5	474.8
Q92499	ATP-dependent RNA helicase DDX1 OS=Homo sapiens OX=9606 (DDX1)1 SV=2		0	8.033	5	3	3	3	740	82.4	7.23	4.3	3	0	0	65.6	100.8	203.7	228.3	251.1	270.6	332.7	237.2
O96005	Cleft lip and palate transmembrane protein 1 OS=Homo sapiens OX=9606 (CLPTM1)1 SV=1		0	124.496	35	17	63	17	669	76	6.3	175.97	17	0	0	65.5	144.1	4237.5	4219.2	5696	5579.3	5117.5	4140.1
Q8TDD1	ATP-dependent RNA helicase DDX54 OS=Homo sapiens OX=9606 (DDX54)1 SV=2		0	35.177	15	9	9	9	881	98.5	10.02	23.56	9	0	0	65.4	286.4	436.1	370.4	287.4	376.2	426.7	259.5
Q9HD45	Transmembrane 9 superfamily member 3 OS=Homo sapiens OX=9606 (TM9SF3)1 SV=2		0	28.688	16	8	20	8	589	67.8	7.21	41.86	8	0	0	65.4	56	1680.9	1506.9	2225.3	2302.6	2355.3	2086.2
Q8N684	Cleavage and polyadenylation specificity factor subunit 7 OS=Homo sapiens OX=9606 (CPSF7)1 SV=1		0	12.274	6	3	3	3	471	52	8	8.37	3	0	0	65.4	165.9	389	374.5	366.7	396.6	572.4	369.4
P57088	Transmembrane protein 33 OS=Homo sapiens OX=9606 (TMEM33)1 SV=2		0	20.789	22	6	20	6	247	28	9.7	47.89	6	0	0	65.3	218.5	1592.9	1390.9	1710.8	1479.1	1751.7	1400.3
Q9NX14	NADH dehydrogenase [ubiquinone] 1 beta subcomplex subunit 11, mitochondrial OS=Homo sapiens OX=9606 (NDUFB11)1 SV=1		0	14.545	39	4	6	4	153	17.3	5.22	11.72	4	0	0	65.3	247	579.3	462.1	463.8	501.4	579.8	421.6
Q96EY8	Corrinoid adenosyltransferase OS=Homo sapiens OX=9606 (MMAB)1 SV=1		0	15.82	20	4	6	4	250	27.4	8.6	12.77	4	0	0	65.1	129.3	441.3	382.7	699.2	588.2	614.3	580.4
P11310	Medium-chain specific acyl-CoA dehydrogenase, mitochondrial OS=Homo sapiens OX=9606 (ACADM)1 SV=1		0	27.306	17	8	9	8	421	46.6	8.37	20.93	8	0	0	65	134.5	438.8	510.7	460.5	536.3	593.8	423.7
P04179	Superoxide dismutase [Mn], mitochondrial OS=Homo sapiens OX=9606 (SOD2)1 SV=3		0	13.707	16	3	3	3	222	24.7	8.25	9.31	3	0	0	64.9	193.4	670.5	450.3	421.3	546.1	740.7	388.4
Q9BTT0	Acidic leucine-rich nuclear phosphoprotein 32 family member E OS=Homo sapiens OX=9606 (ANP32E)1 SV=1		0	12.939	9	2	3	2	268	30.7	3.85	12	2	0	0	64.6	142.7	230	79.4	185.4	325.5	217.1	269.6
O14980	Exportin-1 OS=Homo sapiens OX=9606 (XPO1)1 SV=1		0	28.908	7	7	7	7	1071	123.3	6.06	22.2	7	0	0	64.5	98.6	337.6	344.1	411.2	439.1	488	454.9
Q92922	SWI/SNF complex subunit SMARCC1 OS=Homo sapiens OX=9606 (SMARCC1)1 SV=3		0	21.232	8	7	8	5	1105	122.8	5.76	14.37	7	0	1	64	197.9	337.1	354.8	332.4	348	476.6	328.1
P31689	DnaJ homolog subfamily A member 1 OS=Homo sapiens OX=9606 (DNAJA1)1 SV=2		0	18.3	12	4	4	4	397	44.8	7.08	13.07	4	0	0	64	97.5	267.8	225.7	253.7	265.1	385.3	297.1
O43660	Pleiotropic regulator 1 OS=Homo sapiens OX=9606 (PLRG1)1 SV=1		0	23.821	12	6	7	6	514	57.2	9.17	19.7	6	0	0	63.2	154.6	301.5	290.1	342.2	366.8	391	327.3
Q9HCD5	Nuclear receptor coactivator 5 OS=Homo sapiens OX=9606 (NCOA5)1 SV=2		0	9.558	4	3	3	3	579	65.5	9.6	6.77	3	0	0	63.2	143	430	414.9	515.1	517.5	608.3	469.2
Q14318	Peptidyl-prolyl cis-trans isomerase FKBP8 OS=Homo sapiens OX=9606 (FKBP8)1 SV=2		0.001	4.16	5	2	3	2	412	44.5	4.84	6.3	2	0	0	63.2	126.5	504.9	447.6	547.8	520.6	614.6	478.1
O43823	A-kinase anchor protein 8 OS=Homo sapiens OX=9606 (AKAP8)1 SV=1		0	9.558	3	2	2	2	692	76.1	5.15	5.31	2	0	0	62.7	85	348.6	365.1	470.4	487.7	543	490
P82675	28S ribosomal protein S5, mitochondrial OS=Homo sapiens OX=9606 (MRPS5)1 SV=2		0	7.168	5	2	2	2	430	48	9.92	2.83	2	0	0	62.7	214.1	388.1	308.5	265	314	372.8	230.9
P09543	2',3'-cyclic-nucleotide 3'-phosphodiesterase OS=Homo sapiens OX=9606 (CNP)1 SV=2		0	26.145	18	7	8	6	421	47.5	9.07	15.96	7	0	0	62.6	122.2	365	334.6	382.1	383.7	532.2	359.4
O15173	Membrane-associated progesterone receptor component 2 OS=Homo sapiens OX=9606 (PGRMC2)1 SV=1		0	51.959	36	9	26	8	223	23.8	4.88	63.58	9	0	1	62.5	190.5	2099.2	1829.4	2260.2	1890.3	2110.2	1594.6
Q9UBX3	Mitochondrial dicarboxylate carrier OS=Homo sapiens OX=9606 (SLC25A10)1 SV=2		0	43.332	41	10	29	10	287	31.3	9.54	66.9	10	0	0	62.4	107.4	1955.3	1831.5	2559.2	2013.1	2338.5	1896.8
Q8N5F7	NF-kappa-B-activating protein OS=Homo sapiens OX=9606 (NKAP)1 SV=1		0	6.554	6	2	2	2	415	47.1	10.11	4.61	2	0	0	62.2	107.9	109.8	118.6	106.6	115	151.6	110.9
P30044	Peroxiredoxin-5, mitochondrial OS=Homo sapiens OX=9606 (PRDX5)1 SV=4		0	8.031	9	2	2	2	214	22.1	8.7	4.77	2	0	0	62.1	166.9	524.3	371.3	444	450.5	735.5	369.5
O00116	Alkyldihydroxyacetonephosphate synthase, peroxisomal OS=Homo sapiens OX=9606 (AGPS)1 SV=1		0	55.547	21	9	16	9	658	72.9	7.34	57.26	9	0	0	62	104.9	576.4	526.7	721.4	676.3	740.2	578.7
Q9Y679	Ancient ubiquitous protein 1 OS=Homo sapiens OX=9606 (AUP1)1 SV=2		0	17.772	14	6	8	6	410	45.8	8.65	13.32	6	0	0	61.9	84.5	657.2	611.8	857	748.4	891	726.2
O75718	Cartilage-associated protein OS=Homo sapiens OX=9606 (CRTAP)1 SV=1		0	10.193	10	4	4	4	401	46.5	5.73	8.37	4	0	0	61.6	118.7	568.1	497.2	653.9	635	766.2	553.8
O94906	Pre-mRNA-processing factor 6 OS=Homo sapiens OX=9606 (PRPF6)1 SV=1		0	19.056	8	6	7	6	941	106.9	8.25	19.29	6	0	0	61.4	148.5	222.5	252.4	264.7	317.7	412.8	313.3
O75947	ATP synthase subunit d, mitochondrial OS=Homo sapiens OX=9606 (ATP5PD)1 SV=3		0	25.041	50	7	8	7	161	18.5	5.3	14.9	7	0	0	61.3	121.2	452.9	390.5	455.4	423.9	520.2	379.5
Q9NR28	Diablo homolog, mitochondrial OS=Homo sapiens OX=9606 (DIABLO)1 SV=1		0	17.57	23	5	5	5	239	27.1	5.9	11.26	5	0	0	61.3	173.1	543	444.1	418.2	455.4	570.7	396.6
P30405	Peptidyl-prolyl cis-trans isomerase F, mitochondrial OS=Homo sapiens OX=9606 (PPIF)1 SV=1		0	7.235	11	3	8	2	207	22	9.38	5.89	3	0	0	61.3	108.3	261	216.6	275.2	247.7	325.9	222.6
Q8N4H5	Mitochondrial import receptor subunit TOM5 homolog OS=Homo sapiens OX=9606 (TOMM5)1 SV=1		0	5.98	33	2	5	2	51	6	9.7	8.26	2	0	0	61.2	259.1	725.8	667.9	657.4	725.2	651.1	586.5
Q6P2E9	Enhancer of mRNA-decapping protein 4 OS=Homo sapiens OX=9606 (EDC4)1 SV=1		0	9.454	2	3	3	3	1401	151.6	5.86	4.61	3	0	0	61.1	101.9	170	196.2	188.5	209.7	229.2	180.3
P39656	Dolichyl-diphosphooligosaccharide--protein glycosyltransferase 48 kDa subunit OS=Homo sapiens OX=9606 (DDOST)1 SV=4		0	16.726	12	6	13	6	456	50.8	6.55	26.2	6	0	0	60.8	170.5	672.3	625.3	749.5	812.5	918.2	698
Q13206	Probable ATP-dependent RNA helicase DDX10 OS=Homo sapiens OX=9606 (DDX10)1 SV=2		0	20.938	8	5	5	5	875	100.8	8.63	8.65	5	0	0	60.7	202.1	303.4	311.1	257.5	342.4	410.2	261.4
Q5JTH9	RRP12-like protein OS=Homo sapiens OX=9606 (RRP12)1 SV=2		0	23.12	6	7	9	7	1297	143.6	8.75	22.84	7	0	0	60.5	193.2	305.5	286.4	273.3	314.6	373.6	236.6
Q6NUQ4	Transmembrane protein 214 OS=Homo sapiens OX=9606 (TMEM214)1 SV=2		0	26.062	12	8	10	8	689	77.1	9.14	20.93	8	0	0	60.3	91.4	1042.2	886.2	1430.1	1142.1	1233.4	1105.9
Q9UHX1	Poly(U)-binding-splicing factor PUF60 OS=Homo sapiens OX=9606 (PUF60)1 SV=1		0	20.272	15	6	6	6	559	59.8	5.29	8.17	6	0	0	60.2	104.9	185.8	278.5	227.7	364.4	461.5	285.1
O96019	Actin-like protein 6A OS=Homo sapiens OX=9606 (ACTL6A)1 SV=1		0	13.213	9	3	4	3	429	47.4	5.6	12.2	3	0	0	60	93.2	132.2	163.1	181.6	193.4	242.1	182.8
Q96HE7	ERO1-like protein alpha OS=Homo sapiens OX=9606 (ERO1A)1 SV=2		0	27.648	18	7	7	7	468	54.4	5.68	17.39	7	0	0	59.9	159.4	751.8	582.2	651.5	563	734.2	547.7
P63167	Dynein light chain 1, cytoplasmic OS=Homo sapiens OX=9606 (DYNLL1)1 SV=1		0	7.955	20	2	23	2	89	10.4	7.4	15.31	2	0	0	59.9	196.7	383.9	330.3	294.9	392.3	458.5	306
Q4U2R6	39S ribosomal protein L51, mitochondrial OS=Homo sapiens OX=9606 (MRPL51)1 SV=1		0	18.236	23	2	6	2	128	15.1	11.27	6.95	2	0	0	59.8	214.9	325.9	276.8	230.7	313.9	388.5	261.5
O76094	Signal recognition particle subunit SRP72 OS=Homo sapiens OX=9606 (SRP72)1 SV=3		0	9.232	4	2	2	2	671	74.6	9.26	5.57	2	0	0	59.2	25.2	68.4	88.7	49.1	48.1	63.5	44.8
Q7Z2K6	Endoplasmic reticulum metallopeptidase 1 OS=Homo sapiens OX=9606 (ERMP1)1 SV=2		0	52.854	12	11	16	11	904	100.2	7.52	32.62	11	0	0	58.9	116.4	2735.4	2447	1960.1	1746	1477.4	1221
Q9H7Z7	Prostaglandin E synthase 2 OS=Homo sapiens OX=9606 (PTGES2)1 SV=1		0	27.044	28	9	12	9	377	41.9	9.16	27.77	9	0	0	58.9	173	1574.2	1433.4	1421.9	1388.3	1383.5	1128.9
P21912	Succinate dehydrogenase [ubiquinone] iron-sulfur subunit, mitochondrial OS=Homo sapiens OX=9606 (SDHB)1 SV=3		0	20.515	19	6	6	6	280	31.6	8.76	16.29	6	0	0	58.8	82.1	543.4	425.2	885.3	863.6	1003.5	935.7
O14880	Microsomal glutathione S-transferase 3 OS=Homo sapiens OX=9606 (MGST3)1 SV=1		0	8.375	15	2	3	2	152	16.5	9.38	4.14	2	0	0	58.8	132.6	498.2	391.3	448	438.8	519.6	399
Q9NVU7	Protein SDA1 homolog OS=Homo sapiens OX=9606 (SDAD1)1 SV=3		0	7.502	3	2	2	2	687	79.8	9.25	4.84	2	0	0	58.7	313.1	414	424.3	266.4	328.7	440.7	267.6
P51532	Transcription activator BRG1 OS=Homo sapiens OX=9606 (SMARCA4)1 SV=2		0	38.213	6	8	11	8	1647	184.5	7.88	34.79	8	0	0	58.3	160.2	238.8	262.1	274.5	290.4	347.8	259.7
Q8NEJ9	Neuroguidin OS=Homo sapiens OX=9606 (NGDN)1 SV=1		0	24.493	18	6	9	6	315	35.9	9.57	22.72	6	0	0	58.1	331.3	596.7	423.1	292	395	465.3	315
Q96HS1	Serine/threonine-protein phosphatase PGAM5, mitochondrial OS=Homo sapiens OX=9606 (PGAM5)1 SV=2		0	20.37	18	6	6	6	289	32	8.68	14.36	6	0	0	57.6	125.7	446.6	385.1	414.3	419.1	527.6	365.6
Q9H9Y2	Ribosome production factor 1 OS=Homo sapiens OX=9606 (RPF1)1 SV=2		0	13.033	18	5	6	5	349	40.1	10.01	7.63	5	0	0	57.6	96.5	142.7	127.8	130.3	147.9	169.2	133.9
O95470	Sphingosine-1-phosphate lyase 1 OS=Homo sapiens OX=9606 (SGPL1)1 SV=3		0	70.989	32	15	36	15	568	63.5	9.16	97.53	15	0	0	57.5	88.2	2527.8	2391.4	3005	2594.2	2519.7	2192
P49736	DNA replication licensing factor MCM2 OS=Homo sapiens OX=9606 (MCM2)1 SV=4		0	48.918	18	11	11	11	904	101.8	5.52	32.07	11	0	0	57.3	219.9	298.6	334	300.4	352.3	437.8	300
P50991	T-complex protein 1 subunit delta OS=Homo sapiens OX=9606 (CCT4)1 SV=4		0	11.812	7	3	3	3	539	57.9	7.83	7.64	3	0	0	57.3	43.9	157.5	121.1	152.4	151	163.6	139.1
P18887	DNA repair protein XRCC1 OS=Homo sapiens OX=9606 (XRCC1)1 SV=2		0	11.734	6	4	5	4	633	69.4	6.39	6.3	4	0	0	57.2	222.5	282.6	265.8	246.1	306.3	391.8	292.6
Q8WTV0-2	Isoform 1 of Scavenger receptor class B member 1 OS=Homo sapiens OX=9606 (SCARB1		0	30.446	15	7	11	7	509	56.9	7.96	24.29	7	0	0	57	50.9	2144.2	2087.3	1535.4	1545.9	1203.4	846.5
P13861	cAMP-dependent protein kinase type II-alpha regulatory subunit OS=Homo sapiens OX=9606 (PRKAR2A)1 SV=2		0	37.311	22	7	10	7	404	45.5	5.07	35.26	7	0	0	56.8	174.9	355.1	314.9	311.4	354.5	429.1	300.3
Q9Y230	RuvB-like 2 OS=Homo sapiens OX=9606 (RUVBL2)1 SV=3		0	16.951	10	4	4	4	463	51.1	5.64	10.53	4	0	0	56.6	92.2	269.4	246.2	278.9	285.2	344.3	249.6
Q8WWC4	m-AAA protease-interacting protein 1, mitochondrial OS=Homo sapiens OX=9606 (MAIP1)1 SV=1		0	8.624	11	3	3	3	291	32.5	9.17	7.95	3	0	0	56.4	148.5	450.9	385.6	426	488.1	595.4	449.3
P41252	Isoleucine--tRNA ligase, cytoplasmic OS=Homo sapiens OX=9606 (IARS)1 SV=2		0	12.561	3	3	5	3	1262	144.4	6.15	14.17	3	0	0	56.2	66.9	144.9	128.6	176.8	153.3	183.6	138.5
O14828	Secretory carrier-associated membrane protein 3 OS=Homo sapiens OX=9606 (SCAMP3)1 SV=3		0	20.077	24	4	15	4	347	38.3	7.64	35.25	4	0	0	56.1	77.8	362.8	361.5	1473.9	465.9	516.9	412
O00566	U3 small nucleolar ribonucleoprotein protein MPP10 OS=Homo sapiens OX=9606 (MPHOSPH10)1 SV=2		0	19.399	6	4	4	4	681	78.8	4.86	11.52	4	0	0	55.8	202	341.6	287.7	280.8	334.2	380.2	258.1
Q9H0S4	Probable ATP-dependent RNA helicase DDX47 OS=Homo sapiens OX=9606 (DDX47)1 SV=1		0	15.72	11	4	4	4	455	50.6	9.1	8.66	4	0	0	55.6	162.4	278.1	298.3	204.8	297.3	352	229
Q8TEM1	Nuclear pore membrane glycoprotein 210 OS=Homo sapiens OX=9606 (NUP210)1 SV=3		0	27.068	4	7	7	7	1887	205	6.81	11.77	7	0	0	55.2	85.2	498.3	456	725.4	629.8	635.2	567.3
Q9NYH9	U3 small nucleolar RNA-associated protein 6 homolog OS=Homo sapiens OX=9606 (UTP6)2 SV=2		0	17.53	9	4	6	4	597	70.1	7.28	10.91	4	0	0	54.9	115.9	174.1	154.9	203	195.2	236.6	186.5
Q12789	General transcription factor 3C polypeptide 1 OS=Homo sapiens OX=9606 (GTF3C1)1 SV=4		0	6.532	1	2	2	2	2109	238.7	7.3	3.92	2	0	0	54.8	102	207.3	227.5	260	295	323.4	268.6
O75915	PRA1 family protein 3 OS=Homo sapiens OX=9606 (ARL6IP5)1 SV=1		0	14.957	23	4	6	4	188	21.6	9.77	14.73	4	0	0	54.7	132.8	161.1	101.1	315.6	353.6	199.4	307.8
Q9GZT3	SRA stem-loop-interacting RNA-binding protein, mitochondrial OS=Homo sapiens OX=9606 (SLIRP)1 SV=1		0	11.831	37	3	4	3	109	12.3	10.24	10.29	3	0	0	54.7	169.8	502.7	396.6	340.2	275.9	434.9	213.4
Q16836	Hydroxyacyl-coenzyme A dehydrogenase, mitochondrial OS=Homo sapiens OX=9606 (HADH)1 SV=3		0	22.513	22	6	7	6	314	34.3	8.85	12.93	6	0	0	54.6	135.6	302.1	228.6	292.3	333.6	338.5	252.4
O00330	Pyruvate dehydrogenase protein X component, mitochondrial OS=Homo sapiens OX=9606 (PDHX)1 SV=3		0	8.158	5	3	3	3	501	54.1	8.66	6.78	3	0	0	54.5	100.6	257.4	230.8	264.6	275.8	349.6	264.1
Q96I24	Far upstream element-binding protein 3 OS=Homo sapiens OX=9606 (FUBP3)1 SV=2		0	37.792	17	9	12	7	572	61.6	8.38	31.3	9	0	0	54.4	88	373	419.2	531.1	542.6	616.9	524.9
Q9HD20	Manganese-transporting ATPase 13A1 OS=Homo sapiens OX=9606 (ATP13A1)1 SV=2		0	72.092	17	20	30	20	1204	132.9	8.13	50.85	20	0	0	54.2	113.9	2238.2	2059.2	3611.9	3095.7	3448.7	3080.2
Q9Y2R9	28S ribosomal protein S7, mitochondrial OS=Homo sapiens OX=9606 (MRPS7)1 SV=2		0	12.94	10	2	4	2	242	28.1	9.99	17.58	2	0	0	53.8	210.8	425.8	352.4	258.6	338.7	401.2	264.9
P49327	Fatty acid synthase OS=Homo sapiens OX=9606 (FASN)1 SV=3		0	29.274	4	9	9	9	2511	273.3	6.44	18.84	9	0	0	53.5	46.9	292.7	221.9	302.4	266.9	338.9	300.2
Q86XP3	ATP-dependent RNA helicase DDX42 OS=Homo sapiens OX=9606 (DDX42)1 SV=1		0	14.552	4	3	3	3	938	102.9	7.02	8.58	3	0	0	53.5	238.9	261.2	378.9	287.5	370.2	472.3	338.1
Q15005	Signal peptidase complex subunit 2 OS=Homo sapiens OX=9606 (SPCS2)1 SV=3		0	41.091	39	13	21	13	226	25	8.47	42.72	13	0	0	53.3	110	1300.7	1189.4	1401.4	1253.1	1355.2	1043.8
P22307	Non-specific lipid-transfer protein OS=Homo sapiens OX=9606 (SCP2)1 SV=2		0	14.018	7	3	4	3	547	59	6.89	15.65	3	0	0	53.3	101.7	447.1	404.8	429.8	458.9	549.9	369.3
Q9H9J2	39S ribosomal protein L44, mitochondrial OS=Homo sapiens OX=9606 (MRPL44)1 SV=1		0	14.582	13	4	6	4	332	37.5	8.4	17.17	4	0	0	53.2	104.7	271.1	230.5	317.2	304.9	359.6	266.9
Q9UHG3	Prenylcysteine oxidase 1 OS=Homo sapiens OX=9606 (PCYOX1)1 SV=3		0	158.243	50	19	68	19	505	56.6	6.18	205.94	19	0	0	53.1	90	6019.1	5766.6	7647.7	6613.9	6984.4	5669.8
P04844	Dolichyl-diphosphooligosaccharide--protein glycosyltransferase subunit 2 OS=Homo sapiens OX=9606 (RPN2)1 SV=3		0	26.434	12	5	12	5	631	69.2	5.69	40.57	5	0	0	53.1	203.1	800.8	670.3	693.9	722.8	830	596.2
Q9Y3D3	28S ribosomal protein S16, mitochondrial OS=Homo sapiens OX=9606 (MRPS16)1 SV=1		0	7.589	24	3	4	3	137	15.3	9.5	8.26	3	0	0	53.1	158.4	338.3	288.8	248.9	278.9	347	232.4
Q8NE71	ATP-binding cassette sub-family F member 1 OS=Homo sapiens OX=9606 (ABCF1)1 SV=2		0	21.026	5	5	6	5	845	95.9	6.8	12.35	5	0	0	52.8	164.1	313.5	253.4	189.8	191.8	234.3	153.4
Q6P5R6	60S ribosomal protein L22-like 1 OS=Homo sapiens OX=9606 (RPL22L1)1 SV=2		0	5.683	16	2	2	2	122	14.6	9.38	2.39	2	0	0	52.8	268.6	516	412.5	291.2	281.8	400.9	221.5
Q9BRR6	ADP-dependent glucokinase OS=Homo sapiens OX=9606 (ADPGK)1 SV=1		0	27.996	11	5	13	5	497	54.1	6.2	30.97	5	0	0	52.6	99.7	1151.8	1178.3	1532.6	1169.6	1236.6	1100.7
P32119	Peroxiredoxin-2 OS=Homo sapiens OX=9606 (PRDX2)1 SV=5		0	7.725	14	3	5	3	198	21.9	5.97	4.05	3	0	0	52.6	95.7	410.9	525	462.6	479.8	744.7	443.5
Q9Y4P3	Transducin beta-like protein 2 OS=Homo sapiens OX=9606 (TBL2)1 SV=1		0	54.99	23	14	30	14	447	49.8	9.44	67.27	14	0	0	52.5	102.1	2207.9	2167.3	2642.2	2050.3	1969.4	1834.2
Q9NTK5	Obg-like ATPase 1 OS=Homo sapiens OX=9606 (OLA1)1 SV=2		0.001	3.434	4	2	2	2	396	44.7	7.81	1.67	2	0	0	52.5	51.3	148.2	118.4	118.1	141.8	149.1	114.2
Q9UKX7	Nuclear pore complex protein Nup50 OS=Homo sapiens OX=9606 (NUP50)1 SV=2		0	16.033	14	5	7	5	468	50.1	7.06	4.6	5	0	0	52.4	108.2	231.5	202	250.5	251.1	317.4	217.6
P05091	Aldehyde dehydrogenase, mitochondrial OS=Homo sapiens OX=9606 (ALDH2)1 SV=2		0	34.485	20	8	15	7	517	56.3	7.05	35.34	8	0	0	52.2	78.8	394.6	341.9	408.3	396.1	483.1	349.4
O75381	Peroxisomal membrane protein PEX14 OS=Homo sapiens OX=9606 (PEX14)1 SV=1		0	9.838	7	3	9	3	377	41.2	4.94	19.22	3	0	0	52	252.4	479.1	344.7	286.6	336.5	421.5	246.8
P61106	Ras-related protein Rab-14 OS=Homo sapiens OX=9606 (RAB14)1 SV=4		0	15.036	26	4	9	3	215	23.9	6.21	25.57	4	0	0	51.9	154.5	423.3	365.8	383.2	436.5	533.7	360.5
Q9NZE8	39S ribosomal protein L35, mitochondrial OS=Homo sapiens OX=9606 (MRPL35)1 SV=3		0.002	3.028	7	2	3	2	188	21.5	11.3	1.82	2	0	0	51.9	297.6	383.8	248.4	159	235.6	322	130.6
Q9BYD6	39S ribosomal protein L1, mitochondrial OS=Homo sapiens OX=9606 (MRPL1)1 SV=2		0	8.567	13	4	4	4	325	36.9	8.78	4.77	4	0	0	51.8	148.2	317.9	234	211	272.2	331.9	206.5
Q16850	Lanosterol 14-alpha demethylase OS=Homo sapiens OX=9606 (CYP51A1)1 SV=3		0	57.701	27	13	29	13	503	56.8	8.53	72.46	13	0	0	51.6	79.4	3294	3151.6	3633.7	3137.6	3297.4	2719.7
P12268	Inosine-5'-monophosphate dehydrogenase 2 OS=Homo sapiens OX=9606 (IMPDH2)1 SV=2		0	14.087	11	4	4	4	514	55.8	6.9	7.86	4	0	0	51.5	60.2	160.1	107.3	125.3	119.4	159.1	107.4
Q9NZ01	Very-long-chain enoyl-CoA reductase OS=Homo sapiens OX=9606 (TECR)1 SV=1		0	33.305	24	9	40	9	308	36	9.45	72.87	9	0	0	51.3	69.8	2090.7	2006	2454.9	2657.3	2599.2	2016.1
Q9H1E3	Nuclear ubiquitous casein and cyclin-dependent kinase substrate 1 OS=Homo sapiens OX=9606 (NUCKS1)1 SV=1		0	9.568	15	4	4	4	243	27.3	5.08	10.47	4	0	0	50.8	115.1	389.1	212.2	114	97.3	165.5	78.5
O75976	Carboxypeptidase D OS=Homo sapiens OX=9606 (CPD)1 SV=2		0	6.859	2	3	3	3	1380	152.8	6.05	8.28	3	0	0	50.7	60.8	102.7	94.8	124.1	109.2	125.7	98.3
P04637	Cellular tumor antigen p53 OS=Homo sapiens OX=9606 (TP53)1 SV=4		0	18.466	11	4	6	4	393	43.6	6.79	16.5	4	0	0	50.5	160.1	383	349.1	385.4	469.8	609.5	452.6
Q7KZ85	Transcription elongation factor SPT6 OS=Homo sapiens OX=9606 (SUPT6H)1 SV=2		0	32.077	6	7	8	7	1726	198.9	4.91	18.91	7	0	0	50.4	121.2	181.7	181.9	172.3	191.8	241.5	170.2
Q9Y388	RNA-binding motif protein, X-linked 2 OS=Homo sapiens OX=9606 (RBMX2)1 SV=2		0	9.784	8	3	3	3	322	37.3	9.83	7.21	3	0	0	50.4	231.1	287.2	294.5	261	319.4	397.3	251.7
P14868	Aspartate--tRNA ligase, cytoplasmic OS=Homo sapiens OX=9606 (DARS)1 SV=2		0	7.914	5	3	3	3	501	57.1	6.55	2.18	3	0	0	50.4	84.2	183.6	154.7	152.9	160.7	204.1	136.1
P49006	MARCKS-related protein OS=Homo sapiens OX=9606 (MARCKSL1)1 SV=2		0	18.49	39	4	6	4	195	19.5	4.67	22.34	4	0	0	50.2	124.3	443.2	302	239.7	189.4	344.4	182.3
Q13310-3	Isoform 3 of Polyadenylate-binding protein 4 OS=Homo sapiens OX=9606 (PABPC4		0	39.324	17	9	10	5	660	72.3	9.35	25.1	9	0	0	49.6	51.5	211.5	239.4	332.7	330.4	377.7	342.2
Q92575	UBX domain-containing protein 4 OS=Homo sapiens OX=9606 (UBXN4)1 SV=2		0	14.04	6	3	4	3	508	56.7	6.38	11.61	3	0	0	49.6	142	381.6	337.3	410.8	397.6	480.5	363.1
P62136	Serine/threonine-protein phosphatase PP1-alpha catalytic subunit OS=Homo sapiens OX=9606 (PPP1CA)1 SV=1		0	18.016	15	4	4	4	330	37.5	6.33	9.8	4	0	0	49.2	74.1	20.7	5.9	130.1	128.7	30.4	113.8
O15226	NF-kappa-B-repressing factor OS=Homo sapiens OX=9606 (NKRF)1 SV=2		0	12.052	7	5	6	5	690	77.6	8.79	13.25	5	0	0	49.2	126.2	260.5	241.1	308.6	305.6	362.2	272.2
O95218	Zinc finger Ran-binding domain-containing protein 2 OS=Homo sapiens OX=9606 (ZRANB2)1 SV=2		0	15.826	11	3	5	3	330	37.4	10.01	17.73	3	0	0	49.1	317.5	458.2	350.2	158.8	265.5	367.3	185.6
Q9NY61	Protein AATF OS=Homo sapiens OX=9606 (AATF)1 SV=1		0	9.341	6	3	3	3	560	63.1	4.94	5.24	3	0	0	49	206.5	316	281.6	207.8	277.4	345.6	229.1
Q9Y385	Ubiquitin-conjugating enzyme E2 J1 OS=Homo sapiens OX=9606 (UBE2J1)1 SV=2		0	10.619	9	3	3	3	318	35.2	6.74	9.47	3	0	0	48.5	80.4	441.4	437.6	490.6	423.7	468.4	356.9
Q8WYA6	Beta-catenin-like protein 1 OS=Homo sapiens OX=9606 (CTNNBL1)1 SV=1		0	21.998	14	8	9	8	563	65.1	5.05	21.88	8	0	0	48.2	190	287.9	242.6	257.4	272.5	374.7	246.2
Q96HY6	DDRGK domain-containing protein 1 OS=Homo sapiens OX=9606 (DDRGK1)1 SV=2		0	10.997	9	2	2	2	314	35.6	5.12	7.37	2	0	0	47.9	153.6	414.6	318.4	346.3	356.3	425	285.4
Q1ED39	Lysine-rich nucleolar protein 1 OS=Homo sapiens OX=9606 (KNOP1)1 SV=1		0	33.949	21	8	8	8	458	51.6	9.86	17.42	8	0	0	47.8	183.6	382.2	346.7	264.4	278.1	383.2	224.2
P08574	Cytochrome c1, heme protein, mitochondrial OS=Homo sapiens OX=9606 (CYC1)1 SV=3		0	15.834	15	4	6	4	325	35.4	9	18.05	4	0	0	47.8	100.9	305.9	289.9	456.3	393.6	389	397.2
Q00839-2	Isoform 2 of Heterogeneous nuclear ribonucleoprotein U OS=Homo sapiens OX=9606 (HNRNPU		0	143.692	40	31	89	2	806	88.9	5.78	181.1	31	0	0	47.6	110.4	303.6	302.6	322.6	343.9	434.4	318.5
O96000	NADH dehydrogenase [ubiquinone] 1 beta subcomplex subunit 10 OS=Homo sapiens OX=9606 (NDUFB10)1 SV=3		0	11.288	23	3	6	3	172	20.8	8.48	13.69	3	0	0	47.6	89.2	502	446.9	716.6	658.7	688.8	642.9
Q9Y3A4	Ribosomal RNA-processing protein 7 homolog A OS=Homo sapiens OX=9606 (RRP7A)1 SV=2		0	12.915	10	2	3	2	280	32.3	9.58	13.6	2	0	0	47.3	156.7	298.5	278.1	275.5	296.6	380.2	273.5
Q9H2U2	Inorganic pyrophosphatase 2, mitochondrial OS=Homo sapiens OX=9606 (PPA2)1 SV=2		0	11.58	11	3	4	3	334	37.9	7.39	9.61	3	0	0	47	124.8	311.3	279.6	298.1	297.5	383.9	270.1
Q96ST2	Protein IWS1 homolog OS=Homo sapiens OX=9606 (IWS1)1 SV=2		0	6.821	4	3	3	3	819	91.9	4.69	4.54	3	0	0	47	154.6	229.3	168.7	189.8	200.5	282.3	184.1
O43852	Calumenin OS=Homo sapiens OX=9606 (CALU)1 SV=2		0	25.425	19	6	8	2	315	37.1	4.64	12.9	6	0	4	46.9	134.1	636.7	433.6	552.4	545.7	701.3	577
P07602	Prosaposin OS=Homo sapiens OX=9606 (PSAP)1 SV=2		0	6.056	4	2	2	2	524	58.1	5.17	2.3	2	0	0	46.9	54.9	231.1	208.3	251.7	240.4	282.6	225.5
Q96CQ1	Solute carrier family 25 member 36 OS=Homo sapiens OX=9606 (SLC25A36)1 SV=1		0	9.186	10	3	3	3	311	34.3	8.57	6.27	3	0	0	46.7	26.7	118.3	113.3	169.3	136.2	177.6	143.6
P56545	C-terminal-binding protein 2 OS=Homo sapiens OX=9606 (CTBP2)1 SV=1		0	6.242	4	2	2	2	445	48.9	6.95	3.69	2	0	0	46.5	83.2	178.2	191.1	216.9	293.6	375	280.8
Q01780	Exosome component 10 OS=Homo sapiens OX=9606 (EXOSC10)1 SV=2		0	7.199	2	2	2	2	885	100.8	8.46	3.91	2	0	0	46.4	96.8	159.7	167	161.1	204.5	249.1	170
Q9NS69	Mitochondrial import receptor subunit TOM22 homolog OS=Homo sapiens OX=9606 (TOMM22)1 SV=3		0	88.654	63	6	57	6	142	15.5	4.34	213.57	6	0	0	46.2	136.2	3583	3548.9	4822.8	3893.6	4674.6	3968.5
Q6DD88	Atlastin-3 OS=Homo sapiens OX=9606 (ATL3)1 SV=1		0	19.576	11	6	9	6	541	60.5	5.66	12.37	6	0	0	46.1	89.2	481.5	470.2	641.2	614	662.2	558.6
P38405	Guanine nucleotide-binding protein G(olf) subunit alpha OS=Homo sapiens OX=9606 (GNAL)1 SV=1		0	6.063	6	2	2	2	381	44.3	6.65	3.16	2	0	0	46.1	107.1	309.1	281.1	319.6	320.1	385.6	286.2
O94925	Glutaminase kidney isoform, mitochondrial OS=Homo sapiens OX=9606 (GLS)1 SV=1		0	20.633	11	5	5	5	669	73.4	7.77	12.51	5	0	0	46	99.1	278.1	259.6	350.4	328.7	428.5	363.8
Q9Y3B3	Transmembrane emp24 domain-containing protein 7 OS=Homo sapiens OX=9606 (TMED7)1 SV=2		0	11.447	13	3	3	3	224	25.2	6.89	5.79	3	0	0	46	107.3	331.4	224	556	511.2	359.4	449.6
P62854	40S ribosomal protein S26 OS=Homo sapiens OX=9606 (RPS26)1 SV=3		0	12.556	34	3	7	3	115	13	11	10.64	3	0	0	45.9	196.6	450.2	317.1	272.8	303.5	368.4	237.9
Q9NPA0	ER membrane protein complex subunit 7 OS=Homo sapiens OX=9606 (EMC7)1 SV=1		0	8.248	12	2	5	2	242	26.5	9.25	7.48	2	0	0	45.9	153.5	471.8	418.1	426.7	472.2	530.3	411
O00267-2	Isoform 2 of Transcription elongation factor SPT5 OS=Homo sapiens OX=9606 (SUPT5H		0	5.313	4	3	3	3	1083	120.4	5.1	7.91	3	0	0	45.9	106.6	169.9	163.2	164.9	174.9	218.5	160.1
Q00765	Receptor expression-enhancing protein 5 OS=Homo sapiens OX=9606 (REEP5)1 SV=3		0	17.167	12	4	6	4	189	21.5	8.1	11.21	4	0	0	45.7	149.5	530.5	471.4	573.9	609.3	726.9	505.5
P14927	Cytochrome b-c1 complex subunit 7 OS=Homo sapiens OX=9606 (UQCRB)1 SV=2		0	7.489	25	3	3	3	111	13.5	8.78	6.19	3	0	0	45.6	156.7	604.2	386.6	408.3	310.1	460.6	288.5
Q9ULV4	Coronin-1C OS=Homo sapiens OX=9606 (CORO1C)1 SV=1		0	5.486	5	3	3	3	474	53.2	7.08	2.35	3	0	0	45.4	61.1	120.6	148.2	174.1	193.6	213.1	185.1
Q32P28	Prolyl 3-hydroxylase 1 OS=Homo sapiens OX=9606 (P3H1)1 SV=2		0	34.759	16	9	10	9	736	83.3	5.14	23.45	9	0	0	45.3	64.8	719.3	674.3	934.3	857	1034	818.8
Q99436	Proteasome subunit beta type-7 OS=Homo sapiens OX=9606 (PSMB7)1 SV=1		0	14.375	14	3	3	3	277	29.9	7.68	8.49	3	0	0	45.3	32.8	266.9	222.4	261.3	333.7	338.1	297.5
Q8IZP2	Putative protein FAM10A4 OS=Homo sapiens OX=9606 (ST13P4)5 SV=1		0	7.585	17	3	3	3	240	27.4	5.08	5.79	3	0	0	45.1	70.6	233.4	166.2	161.6	170.7	243.4	182.5
Q15392	Delta(24)-sterol reductase OS=Homo sapiens OX=9606 (DHCR24)1 SV=2		0	23.81	14	7	14	7	516	60.1	8.16	30.66	7	0	0	45	60.5	1765.2	1786	1882.5	1656.6	1557.5	1331.5
P05114	Non-histone chromosomal protein HMG-14 OS=Homo sapiens OX=9606 (HMGN1)1 SV=3		0	9.761	13	2	3	2	100	10.7	9.6	4.08	2	0	0	44.6	128.5	491.8	365.8	236.3	156.9	380.9	164.4
P52948	Nuclear pore complex protein Nup98-Nup96 OS=Homo sapiens OX=9606 (NUP98)1 SV=4		0	30.782	4	6	7	6	1817	197.5	6.4	17.18	6	0	0	44.5	80.2	172.1	186.9	233.6	241.2	303.6	231.3
O75439	Mitochondrial-processing peptidase subunit beta OS=Homo sapiens OX=9606 (PMPCB)1 SV=2		0	32.739	19	8	8	7	489	54.3	6.83	22.42	8	0	0	44.3	85.1	268.5	243.6	429.8	418.4	499.8	445.4
Q9BVJ6	U3 small nucleolar RNA-associated protein 14 homolog A OS=Homo sapiens OX=9606 (UTP14A)1 SV=1		0	17.184	8	6	6	6	771	87.9	7.87	13.44	6	0	0	44	143.5	251.7	215.1	185.9	230.7	283.7	200.2
Q70UQ0-4	Isoform 4 of Inhibitor of nuclear factor kappa-B kinase-interacting protein OS=Homo sapiens OX=9606 (IKBIP		0	14.346	14	5	5	5	377	43.1	4.92	8.06	5	0	0	44	80	529.7	457.5	595.7	542.4	595.1	463.8
Q8WVX9	Fatty acyl-CoA reductase 1 OS=Homo sapiens OX=9606 (FAR1)1 SV=1		0	23.064	16	6	6	6	515	59.3	9.17	16.86	6	0	0	43.9	75.6	371.2	347.5	578.8	535.1	570	519.1
Q8N766	ER membrane protein complex subunit 1 OS=Homo sapiens OX=9606 (EMC1)1 SV=1		0	25.823	9	7	9	7	993	111.7	7.66	25.86	7	0	0	43.6	115.5	663.5	642.8	804	692.7	848.8	622.3
Q9BXP5	Serrate RNA effector molecule homolog OS=Homo sapiens OX=9606 (SRRT)1 SV=1		0	35.388	10	9	12	9	876	100.6	5.96	22.13	9	0	0	43.5	145.9	223.2	237	228	278.4	355.1	239.7
P80303	Nucleobindin-2 OS=Homo sapiens OX=9606 (NUCB2)1 SV=3		0	58.243	32	11	31	10	420	50.2	5.12	68	11	0	0	43.3	81.7	1798.1	1642.6	2136.4	2043.9	2178	1919.9
O00767	Acyl-CoA desaturase OS=Homo sapiens OX=9606 (SCD)1 SV=2		0	19.177	6	3	5	3	359	41.5	9	13.66	3	0	0	43.2	139.9	544.2	470.7	557.6	525.8	597.1	441.3
P37268	Squalene synthase OS=Homo sapiens OX=9606 (FDFT1)1 SV=1		0	51.942	34	12	15	12	417	48.1	6.54	42.25	12	0	0	43.1	100.7	1868.7	1796.7	1404.2	1208.6	1202.4	992.7
Q9H9B4	Sideroflexin-1 OS=Homo sapiens OX=9606 (SFXN1)1 SV=4		0	27.199	25	7	9	7	322	35.6	9.07	23	7	0	0	43	91	529.6	450.3	638.3	654.8	715.1	603.8
O76031	ATP-dependent Clp protease ATP-binding subunit clpX-like, mitochondrial OS=Homo sapiens OX=9606 (CLPX)1 SV=2		0	12.398	6	3	3	3	633	69.2	7.58	7.81	3	0	0	42.7	123.9	265.5	224.1	238.6	247.4	327	242.5
O14925	Mitochondrial import inner membrane translocase subunit Tim23 OS=Homo sapiens OX=9606 (TIMM23)1 SV=1		0	31.289	27	4	13	4	209	21.9	8.6	43.86	4	0	0	42.6	112.7	853.7	777.5	1021.9	937.5	1200.5	961.7
Q14257	Reticulocalbin-2 OS=Homo sapiens OX=9606 (RCN2)1 SV=1		0	56.775	26	7	13	7	317	36.9	4.4	52.21	7	0	0	42.5	140.2	494.9	399.8	715	665.1	683.2	688.8
Q9Y672	Dolichyl pyrophosphate Man9GlcNAc2 alpha-1,3-glucosyltransferase OS=Homo sapiens OX=9606 (ALG6)1 SV=2		0	12.771	7	4	7	4	507	58.1	8.46	10.48	4	0	0	42.4	49.9	594.5	573.4	849	728.8	722.9	666.4
O75396	Vesicle-trafficking protein SEC22b OS=Homo sapiens OX=9606 (SEC22B)1 SV=4		0	27.078	27	5	9	5	215	24.6	6.92	23.05	5	0	0	42.3	113.5	505.3	472.8	596.4	643.8	626.4	530.1
Q15067	Peroxisomal acyl-coenzyme A oxidase 1 OS=Homo sapiens OX=9606 (ACOX1)1 SV=3		0	36.01	13	6	11	6	660	74.4	8.16	21.22	6	0	0	42.1	82.1	893.8	805.3	1399.3	1353.3	1668.8	1458.7
Q5XKP0	MICOS complex subunit MIC13 OS=Homo sapiens OX=9606 (MIC13)1 SV=1		0	13.221	31	3	5	3	118	13.1	9.42	12.04	3	0	0	41.9	81.4	529	509.6	652.9	675.2	795.2	574.3
Q5BJF2	Sigma intracellular receptor 2 OS=Homo sapiens OX=9606 (TMEM97)1 SV=1		0	8.176	13	2	7	2	176	20.8	9.38	12.49	2	0	0	41.9	100.2	1064.6	992	1106.8	944.3	1044.7	850.2
P67870	Casein kinase II subunit beta OS=Homo sapiens OX=9606 (CSNK2B)1 SV=1		0	7.475	10	2	3	2	215	24.9	5.55	7.78	2	0	0	41.9	144.7	217.6	216	191.3	252.3	284.7	229.3
P49959	Double-strand break repair protein MRE11 OS=Homo sapiens OX=9606 (MRE11)1 SV=3		0	16.844	7	5	5	5	708	80.5	5.9	9.91	5	0	0	41.8	159.5	190.7	180	153.7	189.4	240.9	148.4
Q96RP9	Elongation factor G, mitochondrial OS=Homo sapiens OX=9606 (GFM1)1 SV=2		0	13.59	7	5	7	5	751	83.4	7.01	6.03	5	0	0	41.6	85	188.2	186.9	239.8	250.6	292.9	226.8
Q96CS3	FAS-associated factor 2 OS=Homo sapiens OX=9606 (FAF2)1 SV=2		0	23.017	10	5	9	5	445	52.6	5.62	11.42	5	0	0	41.4	94.3	376	354.7	515.4	461.2	542.8	439.2
Q9H583	HEAT repeat-containing protein 1 OS=Homo sapiens OX=9606 (HEATR1)1 SV=3		0	17.131	3	5	5	5	2144	242.2	6.54	10.72	5	0	0	41.4	70.4	125.6	120.2	161.3	144.9	181.7	133.3
Q86TX2	Acyl-coenzyme A thioesterase 1 OS=Homo sapiens OX=9606 (ACOT1)1 SV=1		0	13.706	9	4	4	4	421	46.2	7.34	10.76	4	0	0	41.1	76.6	189.7	185.6	219.5	216.2	268.1	194.4
Q8TB61	Adenosine 3'-phospho 5'-phosphosulfate transporter 1 OS=Homo sapiens OX=9606 (SLC35B2)1 SV=1		0	32.996	10	7	14	7	432	47.5	9.16	27.39	7	0	0	41	58.8	553.8	504.2	872.2	834.1	830.8	816.3
P57740	Nuclear pore complex protein Nup107 OS=Homo sapiens OX=9606 (NUP107)1 SV=1		0	12.173	4	4	4	4	925	106.3	5.43	9.41	4	0	0	41	87.6	317	278.9	400.2	382.5	469	377.3
Q3B726	DNA-directed RNA polymerase I subunit RPA43 OS=Homo sapiens OX=9606 (TWISTNB)1 SV=1		0	8.572	7	2	2	2	338	37.4	6.98	4.96	2	0	0	40.9	181	312.9	231.1	195.4	252.1	297.1	185.2
Q9NZR1	Tropomodulin-2 OS=Homo sapiens OX=9606 (TMOD2)1 SV=1		0	5.062	5	2	7	2	351	39.6	5.27	13.68	2	0	0	40.9	124.7	1359.5	1334.5	1384.1	1600.6	1635.8	1838.6
Q96AE4	Far upstream element-binding protein 1 OS=Homo sapiens OX=9606 (FUBP1)1 SV=3		0	42.032	13	10	13	5	644	67.5	7.61	33.39	10	0	0	40.8	45.7	257.5	286.8	337.5	420.5	571.8	437.4
Q9BW92	Threonine--tRNA ligase, mitochondrial OS=Homo sapiens OX=9606 (TARS2)1 SV=1		0	30.732	14	7	7	7	718	81	7.3	21.13	7	0	0	40.7	85.8	165.2	134	254.1	237	261.2	250.5
O15381	Nuclear valosin-containing protein-like OS=Homo sapiens OX=9606 (NVL)1 SV=1		0	16.651	6	4	4	4	856	95	6.48	7.58	4	0	0	40.7	89.8	166.2	206.4	227.5	231.5	281	193.3
O00217	NADH dehydrogenase [ubiquinone] iron-sulfur protein 8, mitochondrial OS=Homo sapiens OX=9606 (NDUFS8)1 SV=1		0	9.111	12	3	3	3	210	23.7	6.34	7.1	3	0	0	40.7	101	277.1	213.7	228.2	233.3	291.4	213.6
O43719	HIV Tat-specific factor 1 OS=Homo sapiens OX=9606 (HTATSF1)1 SV=1		0	9.526	4	3	4	3	755	85.8	4.4	9.06	3	0	0	40.6	109.5	166.2	153.7	109.2	166	248.4	195.8
P78371	T-complex protein 1 subunit beta OS=Homo sapiens OX=9606 (CCT2)1 SV=4		0	17.125	7	3	3	3	535	57.5	6.46	9.02	3	0	0	40.5	46.8	151.1	124.3	143.9	132	162.7	148.1
Q8WWV3	Reticulon-4-interacting protein 1, mitochondrial OS=Homo sapiens OX=9606 (RTN4IP1)1 SV=2		0	12.139	9	3	4	3	396	43.6	9.11	6.46	3	0	0	40.5	159.8	505.1	389	468.8	510	598.3	451.1
Q86YZ3	Hornerin OS=Homo sapiens OX=9606 (HRNR)1 SV=2		0	9.897	1	2	2	2	2850	282.2	10.04	7.69	2	0	0	40.5	11.7	2.8	7.7	6.2	4.8	18.5	10.3
P11171	Protein 4.1 OS=Homo sapiens OX=9606 (EPB41)1 SV=4		0	8.307	3	2	2	2	864	97	5.58	4.4	2	0	0	40.4	125.6	218.2	198.3	188.7	187.1	262.8	172.5
P21333	Filamin-A OS=Homo sapiens OX=9606 (FLNA)1 SV=4		0	19.251	3	7	7	7	2647	280.6	6.06	10.78	7	0	0	40.2	57.4	103.7	83.8	125	99.8	140.6	86.3
Q16740	ATP-dependent Clp protease proteolytic subunit, mitochondrial OS=Homo sapiens OX=9606 (CLPP)1 SV=1		0	28.48	21	4	11	4	277	30.2	8.09	28.11	4	0	0	40.1	73.8	428.5	340.5	395.7	393.2	456.3	321.7
Q9H3P7	Golgi resident protein GCP60 OS=Homo sapiens OX=9606 (ACBD3)1 SV=4		0	22.773	11	4	5	4	528	60.6	5.06	16.42	4	0	0	39.8	107.1	296.3	300.7	345.1	333.4	403.4	323.9
Q8TC12	Retinol dehydrogenase 11 OS=Homo sapiens OX=9606 (RDH11)1 SV=2		0	21.878	19	5	6	5	318	35.4	8.82	15.56	5	0	0	39.2	79.3	543	471.8	597.7	520.8	547.9	430.9
Q5VW38-2	Isoform 2 of Protein GPR107 OS=Homo sapiens OX=9606 (GPR107		0	8.472	5	3	6	3	552	61.9	7.2	15.19	3	0	0	39.2	73.3	821.2	739.9	1058.3	986.7	1111.8	942.6
Q8NBJ5	Procollagen galactosyltransferase 1 OS=Homo sapiens OX=9606 (COLGALT1)1 SV=1		0	8.374	5	3	3	3	622	71.6	7.31	7.91	3	0	0	39.2	81.9	261.1	236.2	256.4	265.6	317.1	245.5
P00403	Cytochrome c oxidase subunit 2 OS=Homo sapiens OX=9606 (MT-CO2)1 SV=1		0	59.303	31	6	20	6	227	25.5	4.82	62.33	6	0	0	39.1	71.8	1472.2	1319.7	2302.7	1990.6	2283	2097.6
O75964	ATP synthase subunit g, mitochondrial OS=Homo sapiens OX=9606 (ATP5MG)1 SV=3		0	16.691	39	3	5	3	103	11.4	9.64	11.48	3	0	0	39	106.1	681	631.3	701.8	778.4	691.1	412.7
P52815	39S ribosomal protein L12, mitochondrial OS=Homo sapiens OX=9606 (MRPL12)1 SV=2		0	11.993	12	2	4	2	198	21.3	8.87	10.62	2	0	0	39	98.6	563.2	402.1	464.9	409.2	671.2	370.8
Q9BSC4	Nucleolar protein 10 OS=Homo sapiens OX=9606 (NOL10)1 SV=1		0	17.533	7	4	6	4	688	80.3	8.46	16.65	4	0	0	38.1	133.6	274	228.4	210.6	227.2	283.3	186.1
Q96I25	Splicing factor 45 OS=Homo sapiens OX=9606 (RBM17)1 SV=1		0	12.03	9	4	4	4	401	44.9	5.97	11.24	4	0	0	37.9	133.9	260.4	293.4	237.6	307.5	405.6	247.2
Q9BY49	Peroxisomal trans-2-enoyl-CoA reductase OS=Homo sapiens OX=9606 (PECR)1 SV=2		0	16.969	18	5	7	5	303	32.5	8.81	15.36	5	0	0	37.6	45.1	447.5	432.8	658.5	599.7	718	542.9
Q96KC8	DnaJ homolog subfamily C member 1 OS=Homo sapiens OX=9606 (DNAJC1)1 SV=1		0	44.7	20	8	14	8	554	63.8	8.63	49.94	8	0	0	37.4	104.4	1422.8	1355.5	1699.8	1431.2	1550.4	1226.6
P28066	Proteasome subunit alpha type-5 OS=Homo sapiens OX=9606 (PSMA5)1 SV=3		0	17.038	12	2	3	2	241	26.4	4.79	11.46	2	0	0	37.4	33.4	168.1	154.9	170.5	230.3	255.5	227.6
Q9H7N4	Splicing factor, arginine/serine-rich 19 OS=Homo sapiens OX=9606 (SCAF1)1 SV=3		0	7.469	1	2	3	2	1312	139.2	9.25	3.38	2	0	0	37.4	26.6	44.1	38.8	36.3	32.1	50.4	36.3
Q9UJZ1	Stomatin-like protein 2, mitochondrial OS=Homo sapiens OX=9606 (STOML2)1 SV=1		0	48.969	27	8	9	8	356	38.5	7.39	28.17	8	0	0	37.3	66.3	277.5	201.2	230.9	285.7	335.6	212.2
P06280	Alpha-galactosidase A OS=Homo sapiens OX=9606 (GLA)1 SV=1		0	15.994	10	3	5	3	429	48.7	5.6	12.8	3	0	0	37.3	60.2	138.8	128.8	167.1	148.2	175.9	124.9
Q6NUM9	All-trans-retinol 13,14-reductase OS=Homo sapiens OX=9606 (RETSAT)1 SV=2		0	17.806	10	6	6	6	610	66.8	8.28	10.52	6	0	0	37.2	72.2	446.1	415.6	512.4	445.1	478.7	389.9
P40227	T-complex protein 1 subunit zeta OS=Homo sapiens OX=9606 (CCT6A)1 SV=3		0	6.565	5	3	4	3	531	58	6.68	6.69	3	0	0	37	30.5	117.2	89.4	103.9	109.6	131.5	101.6
P52565	Rho GDP-dissociation inhibitor 1 OS=Homo sapiens OX=9606 (ARHGDIA)1 SV=3		0	9.593	19	3	3	3	204	23.2	5.11	5.2	3	0	0	36.7	50.7	198.7	115.4	95.2	108.3	128.2	94.4
Q13123	Protein Red OS=Homo sapiens OX=9606 (IK)1 SV=3		0	15.031	13	6	7	6	557	65.6	6.64	14.59	6	0	0	36.6	104	184.7	218.3	238.9	250.4	293.2	230.3
Q14152	Eukaryotic translation initiation factor 3 subunit A OS=Homo sapiens OX=9606 (EIF3A)1 SV=1		0	6.808	2	3	3	3	1382	166.5	6.79	5.15	3	0	0	36.6	64.5	121.6	136.1	139.4	131.7	137.3	127.7
P62318	Small nuclear ribonucleoprotein Sm D3 OS=Homo sapiens OX=9606 (SNRPD3)1 SV=1		0	6.394	15	2	2	2	126	13.9	10.32	4.63	2	0	0	36.6	102.1	208.6	281.6	247.8	297.6	408.2	254.6
Q5BKZ1	DBIRD complex subunit ZNF326 OS=Homo sapiens OX=9606 (ZNF326)1 SV=2		0	15.882	7	3	5	3	582	65.6	5.15	18.43	3	0	0	36.5	74.8	255.4	229.9	354.3	333.2	409.8	317.2
Q8NCA5	Protein FAM98A OS=Homo sapiens OX=9606 (FAM98A)1 SV=1		0	14.896	5	3	3	3	519	55.4	9.03	8.71	3	0	0	36.3	49	128.7	114	128	150.5	186.3	132.9
Q5JPE7	Nodal modulator 2 OS=Homo sapiens OX=9606 (NOMO2)1 SV=1		0	19.209	5	5	5	5	1267	139.4	5.76	11.49	5	0	0	36.2	60.6	251.3	234.1	318.3	275.5	319.7	284.6
P08183	Multidrug resistance protein 1 OS=Homo sapiens OX=9606 (ABCB1)1 SV=3		0	61.352	13	16	27	16	1280	141.4	9	67.11	16	0	0	36.1	39.2	1822.8	1707.2	1764.2	1571.7	1780.9	1443.8
Q9P2R7	Succinate--CoA ligase [ADP-forming] subunit beta, mitochondrial OS=Homo sapiens OX=9606 (SUCLA2)1 SV=3		0	7.216	4	2	2	2	463	50.3	7.42	5.36	2	0	0	36.1	66.7	163.1	154.5	196.7	174.6	235.4	174.8
Q96G23	Ceramide synthase 2 OS=Homo sapiens OX=9606 (CERS2)1 SV=1		0	15.436	12	3	8	3	380	44.8	8.98	20.44	3	0	0	35.9	97.1	1474.5	1415.6	1461	1205.1	1193.8	1073.5
Q8N183	NADH dehydrogenase [ubiquinone] 1 alpha subcomplex assembly factor 2 OS=Homo sapiens OX=9606 (NDUFAF2)1 SV=1		0	22.286	29	5	6	5	169	19.8	8.97	11.56	5	0	0	35.8	130	290.1	234.2	242.5	247	288.1	220.3
Q9Y639	Neuroplastin OS=Homo sapiens OX=9606 (NPTN)1 SV=2		0	21.339	12	5	10	5	398	44.4	7.99	14.96	5	0	0	35.8	69.9	924.6	874.4	1131.3	1052	1113.9	896
P53621	Coatomer subunit alpha OS=Homo sapiens OX=9606 (COPA)1 SV=2		0	13.448	5	4	4	4	1224	138.3	7.66	11.08	4	0	0	35.8	33.5	131.9	120.7	156.2	143.5	154.7	133
Q92576	PHD finger protein 3 OS=Homo sapiens OX=9606 (PHF3)1 SV=3		0	6.6	2	2	2	2	2039	229.3	6.96	4.96	2	0	0	35.8	64.9	128.9	101.9	109.1	114.1	136.2	84.5
P62314	Small nuclear ribonucleoprotein Sm D1 OS=Homo sapiens OX=9606 (SNRPD1)1 SV=1		0	15.993	28	3	5	3	119	13.3	11.56	14.84	3	0	0	35.6	182.2	282.5	299.9	178.5	294.3	384.5	256.4
Q9HC21	Mitochondrial thiamine pyrophosphate carrier OS=Homo sapiens OX=9606 (SLC25A19)1 SV=1		0	7.766	11	4	6	4	320	35.5	9.55	11.2	4	0	0	35.6	60.5	446	386.5	499.6	489.6	553.6	439.8
P78316	Nucleolar protein 14 OS=Homo sapiens OX=9606 (NOP14)1 SV=3		0	19.514	6	5	5	5	857	97.6	7.58	11.47	5	0	0	35.5	142.3	240.2	191.7	159.7	194.2	253.9	165.3
Q9NVH1	DnaJ homolog subfamily C member 11 OS=Homo sapiens OX=9606 (DNAJC11)1 SV=2		0	19.396	9	5	6	5	559	63.2	8.4	15.94	5	0	0	35.5	84.9	344.1	305.5	404.3	353.6	461.1	329.9
Q01105	Protein SET OS=Homo sapiens OX=9606 (SET)1 SV=3		0	17.173	14	3	3	3	290	33.5	4.32	12.94	3	0	0	35.3	116	366.9	194.7	141.5	147.2	231.1	136.8
O15382	Branched-chain-amino-acid aminotransferase, mitochondrial OS=Homo sapiens OX=9606 (BCAT2)1 SV=2		0	11.188	6	2	2	2	392	44.3	8.65	5.77	2	0	0	35.3	92.3	218.7	205.1	220.4	236	290.6	175.7
Q14534	Squalene monooxygenase OS=Homo sapiens OX=9606 (SQLE)1 SV=3		0	47.28	18	8	13	8	574	63.9	8.63	26.48	8	0	0	35.2	60.8	869.9	933.5	1153.5	949.7	1094	907.9
Q5UIP0	Telomere-associated protein RIF1 OS=Homo sapiens OX=9606 (RIF1)1 SV=2		0	14.694	2	5	6	5	2472	274.3	5.52	15.52	5	0	0	35.2	85.8	160.2	135.7	112.4	96.7	141.1	90.7
Q96I99	Succinate--CoA ligase [GDP-forming] subunit beta, mitochondrial OS=Homo sapiens OX=9606 (SUCLG2)1 SV=2		0	6.384	6	3	3	3	432	46.5	6.39	4.81	3	0	0	35	63.2	174.9	147.5	183.4	192.7	251.8	151.9
Q92769	Histone deacetylase 2 OS=Homo sapiens OX=9606 (HDAC2)1 SV=2		0	27.951	18	8	10	5	488	55.3	5.91	19.64	8	0	0	34.9	144.5	188.4	164.3	148.5	194.6	228.4	157.4
O75251	NADH dehydrogenase [ubiquinone] iron-sulfur protein 7, mitochondrial OS=Homo sapiens OX=9606 (NDUFS7)1 SV=3		0	6.823	12	3	5	3	213	23.5	9.99	8.28	3	0	0	34.9	99.5	793.1	711.2	742.3	659.5	742.2	544.5
P82933	28S ribosomal protein S9, mitochondrial OS=Homo sapiens OX=9606 (MRPS9)1 SV=2		0	5.366	7	2	2	2	396	45.8	9.51	1.84	2	0	0	34.7	86.9	210.9	195.5	254.6	286.2	323.9	232.9
Q4VCS5	Angiomotin OS=Homo sapiens OX=9606 (AMOT)1 SV=1		0	18.536	7	5	5	5	1084	118	7.64	14.68	5	0	0	34.5	45.3	133	109.7	162.6	140.3	196.3	160.8
Q8NBQ5	Estradiol 17-beta-dehydrogenase 11 OS=Homo sapiens OX=9606 (HSD17B11)1 SV=3		0	16.51	17	5	5	5	300	32.9	9.07	13.32	5	0	0	34.4	82.5	426.2	394.4	514.2	441.9	491.1	388.2
Q567V2	Mpv17-like protein 2 OS=Homo sapiens OX=9606 (MPV17L2)1 SV=2		0	15.04	22	5	9	5	206	23.2	9.25	18.69	5	0	0	34.4	59.6	1538.5	1481.1	1855.8	1779.5	1815.7	1538.3
P47914	60S ribosomal protein L29 OS=Homo sapiens OX=9606 (RPL29)1 SV=2		0	17.95	24	5	8	5	159	17.7	11.66	6.36	5	0	0	34.1	178.5	273	222.1	138.5	186	192.9	126.8
P49419	Alpha-aminoadipic semialdehyde dehydrogenase OS=Homo sapiens OX=9606 (ALDH7A1)1 SV=5		0	9.835	6	2	2	2	539	58.5	7.99	4.98	2	0	0	34.1	39	77.7	73.3	87.2	92.3	117.7	79.8
Q8N5K1	CDGSH iron-sulfur domain-containing protein 2 OS=Homo sapiens OX=9606 (CISD2)1 SV=1		0	8.095	15	2	4	2	135	15.3	9.61	9.09	2	0	0	34.1	112.6	324.4	275.2	255.3	295.5	337.3	226
P32322	Pyrroline-5-carboxylate reductase 1, mitochondrial OS=Homo sapiens OX=9606 (PYCR1)1 SV=2		0	7.717	10	3	3	3	319	33.3	7.61	2.48	3	0	0	34.1	104.9	206.4	176.8	171.5	187.6	210.1	147.1
Q6PKG0	La-related protein 1 OS=Homo sapiens OX=9606 (LARP1)1 SV=2		0.001	4.883	3	3	3	3	1096	123.4	8.82	2.48	3	0	0	34	59.8	156	141.2	130.8	131.4	178.4	133.5
P53007	Tricarboxylate transport protein, mitochondrial OS=Homo sapiens OX=9606 (SLC25A1)1 SV=2		0	9.933	9	3	3	3	311	34	9.89	5.75	3	0	0	33.7	114.6	409.2	291.6	345.3	375.8	452.2	309.8
Q9NQ55	Suppressor of SWI4 1 homolog OS=Homo sapiens OX=9606 (PPAN)2 SV=1		0	5.318	6	3	3	3	473	53.2	10.13	6.53	3	0	0	33.7	131.8	233.2	204.2	205.6	223.3	288	191
Q8IY37	Probable ATP-dependent RNA helicase DHX37 OS=Homo sapiens OX=9606 (DHX37)1 SV=1		0	26.678	8	6	6	6	1157	129.5	8.1	14.38	6	0	0	33.5	103.6	182	169.4	144.3	164.4	216.9	147.9
Q9NWM8	Peptidyl-prolyl cis-trans isomerase FKBP14 OS=Homo sapiens OX=9606 (FKBP14)1 SV=1		0	13.621	16	4	5	4	211	24.2	6.07	12.83	4	0	0	33.5	57	199.7	150.9	202.3	171.4	197.5	173.8
Q96T23	Remodeling and spacing factor 1 OS=Homo sapiens OX=9606 (RSF1)1 SV=2		0	5.638	2	2	2	2	1441	163.7	5.01	3.27	2	0	0	33.5	88.3	116.7	116.2	95.7	104.9	134.7	100.8
Q9H0U4	Ras-related protein Rab-1B OS=Homo sapiens OX=9606 (RAB1B)1 SV=1		0	33.812	42	8	16	2	201	22.2	5.73	49.63	8	0	0	33.4	59.5	383.3	356.5	418.5	435.4	502.3	364.2
P30533	Alpha-2-macroglobulin receptor-associated protein OS=Homo sapiens OX=9606 (LRPAP1)1 SV=1		0	9.31	14	5	6	5	357	41.4	8.78	6.46	5	0	0	33.4	91.1	349.6	289.6	359.7	302.3	437.8	327
P52597	Heterogeneous nuclear ribonucleoprotein F OS=Homo sapiens OX=9606 (HNRNPF)1 SV=3		0	46.793	31	10	17	8	415	45.6	5.58	45.11	10	0	0	33.3	60.9	311	389.3	544.3	609.7	790.6	607.7
Q9H2C2	Protein ARV1 OS=Homo sapiens OX=9606 (ARV1)1 SV=1		0	9.616	11	4	6	4	271	31	8.28	12	4	0	0	33.3	87	1014.7	876.5	1498.5	1278.2	1266.9	1218.9
O43292	Glycosylphosphatidylinositol anchor attachment 1 protein OS=Homo sapiens OX=9606 (GPAA1)1 SV=3		0	25.076	11	8	13	8	621	67.6	8.06	29.84	8	0	0	33	41.5	1241.5	1178.1	1479.1	1206.2	1234.6	1056.1
Q92804	TATA-binding protein-associated factor 2N OS=Homo sapiens OX=9606 (TAF15)1 SV=1		0	20.051	11	4	16	2	592	61.8	8.02	44.49	4	0	0	33	70	205.8	283.4	439.3	461.6	539.7	455.5
Q96TC7	Regulator of microtubule dynamics protein 3 OS=Homo sapiens OX=9606 (RMDN3)1 SV=2		0	24.179	14	5	9	5	470	52.1	5.1	24.12	5	0	0	32.9	72	337.3	302.5	341.4	318.5	353.6	291.7
Q3SXM5	Inactive hydroxysteroid dehydrogenase-like protein 1 OS=Homo sapiens OX=9606 (HSDL1)1 SV=3		0	23.694	20	6	22	6	330	37	8.72	34.93	6	0	0	32.9	47.2	1644.1	1556.8	2066.7	1980.8	2088.1	1759.2
Q8N8Q9	Magnesium transporter NIPA2 OS=Homo sapiens OX=9606 (NIPA2)2 SV=1		0	6.376	8	3	4	2	360	39.2	8.22	2.39	3	0	1	32.9	31.2	409.2	430.6	507.5	456.4	466.9	374.5
P13797	Plastin-3 OS=Homo sapiens OX=9606 (PLS3)1 SV=4		0	12.125	7	4	4	4	630	70.8	5.6	10.41	4	0	0	32.8	38.6	102.4	97.4	100.9	115	141	101
Q01650	Large neutral amino acids transporter small subunit 1 OS=Homo sapiens OX=9606 (SLC7A5)1 SV=2		0	38.141	14	6	14	6	507	55	7.72	35.86	6	0	0	32.7	23.9	1418	1273.6	1656.3	1803.4	1571.8	1306.5
Q9Y6A9	Signal peptidase complex subunit 1 OS=Homo sapiens OX=9606 (SPCS1)1 SV=4		0	16.839	31	3	6	3	102	11.8	9.31	8.72	3	0	0	32.7	160.3	408.1	336.6	334.4	387.2	418.6	323.7
O15258	Protein RER1 OS=Homo sapiens OX=9606 (RER1)1 SV=1		0	16.808	24	4	5	4	196	22.9	9.54	8.82	4	0	0	32.7	121.1	461.6	372	464.2	467.6	484.2	349.5
Q13547	Histone deacetylase 1 OS=Homo sapiens OX=9606 (HDAC1)1 SV=1		0	22.785	17	8	8	5	482	55.1	5.48	14.68	8	0	1	32.6	150.5	219.3	169.9	145	188.2	264.2	165.7
Q92973	Transportin-1 OS=Homo sapiens OX=9606 (TNPO1)1 SV=2		0	22.351	7	5	7	5	898	102.3	4.98	23.04	5	0	0	32.6	33.2	134.7	154.3	194.6	223.7	278.9	232.6
Q96KR1	Zinc finger RNA-binding protein OS=Homo sapiens OX=9606 (ZFR)1 SV=2		0	25.373	6	5	6	5	1074	116.9	9.04	18.88	5	0	0	32.4	58.4	120.6	116.6	164.6	146.1	181.1	139.3
Q9HCU5	Prolactin regulatory element-binding protein OS=Homo sapiens OX=9606 (PREB)1 SV=2		0	19.446	17	5	5	5	417	45.4	7.88	10.73	5	0	0	32.4	41.9	458.1	419	561.5	481.3	492	412.7
Q8WUM0	Nuclear pore complex protein Nup133 OS=Homo sapiens OX=9606 (NUP133)1 SV=2		0	10.625	5	4	4	4	1156	128.9	5.1	9.15	4	0	0	32.2	63.1	218.5	212	302.3	290.9	358.4	284.9
Q15070	Mitochondrial inner membrane protein OXA1L OS=Homo sapiens OX=9606 (OXA1L)1 SV=3		0	21.002	11	6	14	6	435	48.5	9.45	23.73	6	0	0	32	75	674.5	680.9	962.3	862.8	1083.8	898.3
Q7LGA3	Heparan sulfate 2-O-sulfotransferase 1 OS=Homo sapiens OX=9606 (HS2ST1)1 SV=1		0	8.814	7	3	3	3	356	41.9	8.69	3.73	3	0	0	32	55.4	252.4	225	306.4	312.7	378.6	309.5
Q6YN16	Hydroxysteroid dehydrogenase-like protein 2 OS=Homo sapiens OX=9606 (HSDL2)1 SV=1		0	8.341	7	3	4	3	418	45.4	7.99	4.38	3	0	0	32	62.5	206.8	186.7	257.7	237.7	323.3	220.7
O15091	Mitochondrial ribonuclease P catalytic subunit OS=Homo sapiens OX=9606 (KIAA0391)1 SV=2		0.001	4.907	3	2	2	2	583	67.3	8.78	2.22	2	0	0	32	47.6	111.1	97.1	147	137	190.5	155.4
O75153	Clustered mitochondria protein homolog OS=Homo sapiens OX=9606 (CLUH)1 SV=2		0	71.447	17	18	21	18	1309	146.6	6.13	51.66	18	0	0	31.9	30.7	631.1	547.4	784.7	782.6	644.1	645.8
O15118	NPC intracellular cholesterol transporter 1 OS=Homo sapiens OX=9606 (NPC1)1 SV=2		0	22.411	5	6	8	6	1278	142.1	5.36	14.89	6	0	0	31.9	34.8	450.9	415.9	388.2	340.6	404.7	305.3
P67812	Signal peptidase complex catalytic subunit SEC11A OS=Homo sapiens OX=9606 (SEC11A)1 SV=1		0	13.875	21	5	8	5	179	20.6	9.48	13.42	5	0	0	31.9	140.1	518.3	417	407.1	420.2	496.6	396.9
Q9NX76	CKLF-like MARVEL transmembrane domain-containing protein 6 OS=Homo sapiens OX=9606 (CMTM6)1 SV=1		0	5.02	9	2	3	2	183	20.4	5.29	1.73	2	0	0	31.9	68.6	425.2	394.6	450.5	428.3	488	387
Q9BRK5	45 kDa calcium-binding protein OS=Homo sapiens OX=9606 (SDF4)1 SV=1		0	20.183	13	5	6	5	362	41.8	4.86	16.67	5	0	0	31.8	82.9	319.2	283	391.6	385.8	462	412.7
Q7Z6E9	E3 ubiquitin-protein ligase RBBP6 OS=Homo sapiens OX=9606 (RBBP6)1 SV=1		0	6.282	1	2	2	2	1792	201.4	9.64	4.78	2	0	0	31.7	101.2	136.8	115.6	88.5	101.6	112.8	86.7
Q9UHQ9	NADH-cytochrome b5 reductase 1 OS=Homo sapiens OX=9606 (CYB5R1)1 SV=1		0	9.043	7	2	3	2	305	34.1	9.38	8.8	2	0	0	31.5	55.1	213.3	172.8	207.7	206.6	242.5	180.3
Q99798	Aconitate hydratase, mitochondrial OS=Homo sapiens OX=9606 (ACO2)1 SV=2		0	8.983	6	4	6	4	780	85.4	7.61	10.16	4	0	0	31.5	54.9	120.6	108.7	122.6	141.1	176.7	133.7
Q9BQ52	Zinc phosphodiesterase ELAC protein 2 OS=Homo sapiens OX=9606 (ELAC2)1 SV=2		0	5.514	2	2	2	2	826	92.2	7.9	4.56	2	0	0	31.5	57.6	119.7	116.7	120.2	125	156.2	113.2
Q8N163	Cell cycle and apoptosis regulator protein 2 OS=Homo sapiens OX=9606 (CCAR2)1 SV=2		0	17.727	6	4	4	4	923	102.8	5.22	13.92	4	0	0	31.4	46.5	108.7	118.9	125.3	129.7	151.7	121.8
Q9Y5J1	U3 small nucleolar RNA-associated protein 18 homolog OS=Homo sapiens OX=9606 (UTP18)1 SV=3		0	26.911	11	4	6	4	556	62	8.76	17.16	4	0	0	31	114.4	181.6	149.5	149.5	167.2	217.6	129.3
P60660	Myosin light polypeptide 6 OS=Homo sapiens OX=9606 (MYL6)1 SV=2		0	9.603	20	3	3	3	151	16.9	4.65	4.24	3	0	0	31	54.1	213.7	176.2	198	215.1	289	255
Q7Z7H8	39S ribosomal protein L10, mitochondrial OS=Homo sapiens OX=9606 (MRPL10)1 SV=3		0	6.542	10	2	4	2	261	29.3	9.58	7.61	2	0	0	31	70.4	316.3	333.8	436.1	438.4	551.7	402
Q5JRA6	Transport and Golgi organization protein 1 homolog OS=Homo sapiens OX=9606 (MIA3)1 SV=1		0	25.413	6	7	7	7	1907	213.6	4.84	13.69	7	0	0	30.9	56.9	198.4	180.5	248.8	186.7	250.3	188.5
P04040	Catalase OS=Homo sapiens OX=9606 (CAT)1 SV=3		0	22.886	11	4	4	4	527	59.7	7.39	11.94	4	0	0	30.9	45.4	172.8	187.3	193.7	219.6	253.9	176.6
P54136	Arginine--tRNA ligase, cytoplasmic OS=Homo sapiens OX=9606 (RARS)1 SV=2		0	10.527	5	3	3	3	660	75.3	6.68	2.43	3	0	0	30.9	29.3	102.6	81.6	106.9	104.4	123.1	91.5
P30040	Endoplasmic reticulum resident protein 29 OS=Homo sapiens OX=9606 (ERP29)1 SV=4		0	11.026	10	2	3	2	261	29	7.31	7.29	2	0	0	30.8	84.8	348.9	234.9	275.9	302.9	359.6	235.8
P63244	Receptor of activated protein C kinase 1 OS=Homo sapiens OX=9606 (RACK1)1 SV=3		0	10.027	10	3	3	3	317	35.1	7.69	6.91	3	0	0	30.7	44.8	71	55.7	106.5	134	88.4	110.9
O95197	Reticulon-3 OS=Homo sapiens OX=9606 (RTN3)1 SV=2		0	9.501	2	3	4	3	1032	112.5	4.96	6.79	3	0	0	30.7	84.6	875.7	856.4	1085.7	1063.7	1247.4	948.3
Q92667	A-kinase anchor protein 1, mitochondrial OS=Homo sapiens OX=9606 (AKAP1)1 SV=1		0	25.709	10	6	8	6	903	97.3	4.94	20.84	6	0	0	30.6	73.4	202.1	175.4	232.1	216	262.1	203.4
O94776	Metastasis-associated protein MTA2 OS=Homo sapiens OX=9606 (MTA2)1 SV=1		0	10.816	6	4	4	3	668	75	9.66	9.06	4	0	1	30.4	47.1	79.1	93.7	84	116.5	127.2	94.9
P21964	Catechol O-methyltransferase OS=Homo sapiens OX=9606 (COMT)1 SV=2		0	9.327	16	4	4	4	271	30	5.47	6.95	4	0	0	30.4	45.3	451.9	383.1	643.5	596.5	524.8	533.2
P42785	Lysosomal Pro-X carboxypeptidase OS=Homo sapiens OX=9606 (PRCP)1 SV=1		0.001	3.962	4	2	3	2	496	55.8	7.21	7.03	2	0	0	30.3	26.5	17.8	19.2	21.9	24.5	22.2	15.3
Q9BQ39	ATP-dependent RNA helicase DDX50 OS=Homo sapiens OX=9606 (DDX50)1 SV=1		0	19.227	4	3	5	2	737	82.5	9.17	14.5	3	0	0	30.2	97.7	170	158.4	136.1	175.5	198.1	134
O43760	Synaptogyrin-2 OS=Homo sapiens OX=9606 (SYNGR2)1 SV=1		0	5.534	8	2	2	2	224	24.8	4.94	3.93	2	0	0	30.2	54.4	237.4	211.3	244.8	254.6	294.4	213.6
Q7Z4W1	L-xylulose reductase OS=Homo sapiens OX=9606 (DCXR)1 SV=2		0.001	4.971	8	2	2	2	244	25.9	8.1	2.35	2	0	0	30.2	73.5	140	106	124.1	136	159.5	108.9
Q86SF2	N-acetylgalactosaminyltransferase 7 OS=Homo sapiens OX=9606 (GALNT7)1 SV=1		0	9.568	4	3	4	3	657	75.3	7.11	10.56	3	0	0	29.9	76.9	280.9	257	325.2	800.2	417.3	632.2
Q86WX3	Active regulator of SIRT1 OS=Homo sapiens OX=9606 (RPS19BP1)1 SV=1		0	12.159	19	2	2	2	136	15.4	10.74	8.54	2	0	0	29.8	93.1	269.5	237.1	204.6	172.5	263.1	166.9
P60953	Cell division control protein 42 homolog OS=Homo sapiens OX=9606 (CDC42)1 SV=2		0	8.223	16	3	3	3	191	21.2	6.55	4.04	3	0	0	29.6	61.9	207.9	172.8	173	199.1	236.1	154.7
Q96TA2	ATP-dependent zinc metalloprotease YME1L1 OS=Homo sapiens OX=9606 (YME1L1)1 SV=2		0	8.022	4	3	3	3	773	86.4	8.76	6.37	3	0	0	29.5	43.5	220.8	206.8	228.1	223.4	304	242.7
Q9Y394	Dehydrogenase/reductase SDR family member 7 OS=Homo sapiens OX=9606 (DHRS7)1 SV=1		0	17.327	12	3	14	3	339	38.3	8.32	20.45	3	0	0	29.3	82	562.1	531	652.6	598.1	620.1	498.6
P29966	Myristoylated alanine-rich C-kinase substrate OS=Homo sapiens OX=9606 (MARCKS)1 SV=4		0	18.88	23	4	5	4	332	31.5	4.45	14.41	4	0	0	29.2	75.7	251.8	189.6	131.9	127.1	223.1	117.4
Q6PD62	RNA polymerase-associated protein CTR9 homolog OS=Homo sapiens OX=9606 (CTR9)1 SV=1		0.001	4.85	2	3	3	3	1173	133.4	6.77	1.77	3	0	0	29.2	67.2	68.8	75.9	87.4	96.8	96.8	71.2
Q12797	Aspartyl/asparaginyl beta-hydroxylase OS=Homo sapiens OX=9606 (ASPH)1 SV=3		0	39.743	16	9	12	9	758	85.8	5.01	32	9	0	0	29.1	71.5	298.3	284.1	348.7	305	361.1	295.7
Q7KZN9	Cytochrome c oxidase assembly protein COX15 homolog OS=Homo sapiens OX=9606 (COX15)1 SV=1		0	26.684	14	5	12	5	410	46	9.82	26.5	5	0	0	29.1	74.7	886.6	802.7	1234	1148.5	1366	1135.5
P83916	Chromobox protein homolog 1 OS=Homo sapiens OX=9606 (CBX1)1 SV=1		0	26.509	22	3	5	2	185	21.4	4.93	17.89	3	0	0	29.1	148.8	323.3	306.9	208.4	195.2	332.2	169.4
Q9BPW8	Protein NipSnap homolog 1 OS=Homo sapiens OX=9606 (NIPSNAP1)1 SV=1		0	11	10	3	3	3	284	33.3	9.31	8.11	3	0	0	29.1	70.6	141.1	117.4	127.6	157.8	199.8	134.1
Q02978	Mitochondrial 2-oxoglutarate/malate carrier protein OS=Homo sapiens OX=9606 (SLC25A11)1 SV=3		0	38.062	24	5	10	5	314	34	9.91	31.05	5	0	0	29	132.8	423.1	343.8	375.7	404.4	493.8	330.4
Q06136	3-ketodihydrosphingosine reductase OS=Homo sapiens OX=9606 (KDSR)1 SV=1		0	5.936	5	2	3	2	332	36.2	7.12	2.14	2	0	0	29	34.2	568.4	547.5	658	626.3	581.6	524.9
Q14151	Scaffold attachment factor B2 OS=Homo sapiens OX=9606 (SAFB2)1 SV=1		0	44.653	15	10	14	2	953	107.4	6.16	35.45	10	0	0	28.9	56.9	152.5	116.3	138.4	109.9	172.5	117.5
Q12788	Transducin beta-like protein 3 OS=Homo sapiens OX=9606 (TBL3)1 SV=2		0	17.501	7	4	4	4	808	89	6.9	14.21	4	0	0	28.9	32	71.7	65	83.8	94.3	104.2	79.7
P55060	Exportin-2 OS=Homo sapiens OX=9606 (CSE1L)1 SV=3		0	9.747	4	3	4	3	971	110.3	5.77	8.77	3	0	0	28.9	34	105.3	83.8	105.6	102	113.3	109.8
Q5T9A4	ATPase family AAA domain-containing protein 3B OS=Homo sapiens OX=9606 (ATAD3B)1 SV=1		0	63.094	31	16	31	3	648	72.5	9.2	68.51	16	0	0	28.7	59.4	237.9	211.2	370.3	341.6	456.2	336.7
Q9Y2U8	Inner nuclear membrane protein Man1 OS=Homo sapiens OX=9606 (LEMD3)1 SV=2		0	36.77	11	7	8	7	911	99.9	7.55	29.54	7	0	0	28.4	50	249.6	204.8	325.4	300.9	296.3	281.3
Q8N5M9	Protein jagunal homolog 1 OS=Homo sapiens OX=9606 (JAGN1)1 SV=1		0	15.328	14	3	5	3	183	21.1	9.73	18.16	3	0	0	28.3	172.2	499.6	410.5	359.6	389.7	432.6	317.5
Q9Y512	Sorting and assembly machinery component 50 homolog OS=Homo sapiens OX=9606 (SAMM50)1 SV=3		0	11.559	6	2	4	2	469	51.9	6.9	10.65	2	0	0	28.3	49.4	312.8	301.6	389.2	379.6	471.5	387
Q92896	Golgi apparatus protein 1 OS=Homo sapiens OX=9606 (GLG1)1 SV=2		0	8.207	2	2	2	2	1179	134.5	6.9	6.72	2	0	0	28.3	26.3	72.3	59.2	94	78.3	109.1	102.4
Q9BZE1	39S ribosomal protein L37, mitochondrial OS=Homo sapiens OX=9606 (MRPL37)1 SV=2		0	16.032	10	3	5	3	423	48.1	8.59	15.46	3	0	0	28.2	55.7	120.4	106.9	140.5	137	175.9	122.5
Q14696	LRP chaperone MESD OS=Homo sapiens OX=9606 (MESD)1 SV=2		0	14.409	15	4	10	4	234	26.1	7.78	16.43	4	0	0	28.2	113.2	308.6	219.1	198.6	206.4	271.7	196.4
Q9BTZ2	Dehydrogenase/reductase SDR family member 4 OS=Homo sapiens OX=9606 (DHRS4)1 SV=3		0.002	2.941	5	2	2	2	278	29.5	8.56	4.64	2	0	0	28.2	69.8	348.6	331.8	372.3	420.2	490.4	400.2
Q96EY1	DnaJ homolog subfamily A member 3, mitochondrial OS=Homo sapiens OX=9606 (DNAJA3)1 SV=2		0	9.77	7	4	5	4	480	52.5	9.26	7.22	4	0	0	27.8	60.4	153.1	143.4	145.5	170.9	221.5	149.4
Q9UGY1	Nucleolar protein 12 OS=Homo sapiens OX=9606 (NOL12)1 SV=1		0	10.09	21	3	3	3	213	24.6	10.23	6.9	3	0	0	27.6	184.1	307.2	344.9	190.2	230.3	368.3	206.8
Q16698	2,4-dienoyl-CoA reductase, mitochondrial OS=Homo sapiens OX=9606 (DECR1)1 SV=1		0	12.714	13	3	3	3	335	36	9.28	9.86	3	0	0	27.5	63.8	229.4	220.3	308.6	269.8	349.2	291.4
A1L0T0	Acetolactate synthase-like protein OS=Homo sapiens OX=9606 (ILVBL)1 SV=2		0	21.453	15	8	10	8	632	67.8	8.15	22.69	8	0	0	27.3	25.7	465.7	442.9	644.5	524.7	618	535.4
P21127	Cyclin-dependent kinase 11B OS=Homo sapiens OX=9606 (CDK11B)1 SV=4		0	6.895	3	2	2	2	795	92.6	5.54	5.46	2	0	0	27.3	94.2	82.8	123	96.8	151.1	190.3	131.5
Q9NR77	Peroxisomal membrane protein 2 OS=Homo sapiens OX=9606 (PXMP2)1 SV=3		0	6.479	9	2	3	2	195	22.2	10.58	6.41	2	0	0	27.3	168.8	400.2	324.7	270	316.7	337.8	235.7
Q9GZL7	Ribosome biogenesis protein WDR12 OS=Homo sapiens OX=9606 (WDR12)1 SV=2		0	12.219	8	3	3	3	423	47.7	5.9	8.57	3	0	0	27.2	43.3	73.6	79.2	82	91.1	114.2	72
P37108	Signal recognition particle 14 kDa protein OS=Homo sapiens OX=9606 (SRP14)1 SV=2		0	8.358	15	2	2	2	136	14.6	10.04	4.68	2	0	0	27.2	49.8	118.3	127.8	122.1	150.9	210.9	121.2
Q9BQB6	Vitamin K epoxide reductase complex subunit 1 OS=Homo sapiens OX=9606 (VKORC1)1 SV=1		0	6.649	5	2	3	2	163	18.2	9.36	4.61	2	0	0	27.1	80.7	335.5	264.3	272.5	277.3	314.5	206.2
P36551	Oxygen-dependent coproporphyrinogen-III oxidase, mitochondrial OS=Homo sapiens OX=9606 (CPOX)1 SV=3		0	20.401	13	5	10	5	454	50.1	8.25	19.83	5	0	0	26.6	48.4	178.7	170	214.1	209.8	275.2	199.2
Q6ZXV5	Transmembrane and TPR repeat-containing protein 3 OS=Homo sapiens OX=9606 (TMTC3)1 SV=2		0	16.095	5	5	6	5	915	103.9	8.87	16.78	5	0	0	26.6	57.4	401.8	375.4	491.1	442.5	508.4	382.5
Q12846	Syntaxin-4 OS=Homo sapiens OX=9606 (STX4)1 SV=2		0	9.567	10	2	2	2	297	34.2	6.28	7.65	2	0	0	26.6	100.4	196.3	174.3	146.1	180.3	209.6	134.1
O94901	SUN domain-containing protein 1 OS=Homo sapiens OX=9606 (SUN1)1 SV=3		0	20.64	7	5	6	5	812	90	7.08	17.59	5	0	0	26.5	32	384.5	340	468.9	427	507	382.4
Q9Y4W2	Ribosomal biogenesis protein LAS1L OS=Homo sapiens OX=9606 (LAS1L)1 SV=2		0	19.531	11	5	5	5	734	83	4.73	14.45	5	0	0	26.4	32.1	85.2	74.8	142.7	144.5	164.2	132.3
Q9P015	39S ribosomal protein L15, mitochondrial OS=Homo sapiens OX=9606 (MRPL15)1 SV=1		0	12.319	12	3	3	3	296	33.4	10.01	7.22	3	0	0	26.4	65.8	138.1	103.6	114	140.6	171	103.2
Q9UBS4	DnaJ homolog subfamily B member 11 OS=Homo sapiens OX=9606 (DNAJB11)1 SV=1		0	14.842	11	3	3	3	358	40.5	6.18	7.45	3	0	0	26.3	82.9	246	202.8	179.3	218.6	270.6	185.6
Q9Y3D6	Mitochondrial fission 1 protein OS=Homo sapiens OX=9606 (FIS1)1 SV=2		0	10.611	20	3	4	3	152	16.9	8.79	10.02	3	0	0	26.2	52.3	181.1	169.5	255.3	231.3	259	242.4
O95139	NADH dehydrogenase [ubiquinone] 1 beta subcomplex subunit 6 OS=Homo sapiens OX=9606 (NDUFB6)1 SV=3		0	5.068	14	3	4	3	128	15.5	9.63	3.85	3	0	0	26.2	116.5	283.2	216.6	223.4	296.9	346.3	212.3
Q12981	Vesicle transport protein SEC20 OS=Homo sapiens OX=9606 (BNIP1)1 SV=3		0	14.884	18	4	4	4	228	26.1	8.95	10.13	4	0	0	26.1	49.8	362.4	333.9	388.9	329	356.2	291.2
Q5VV42	Threonylcarbamoyladenosine tRNA methylthiotransferase OS=Homo sapiens OX=9606 (CDKAL1)1 SV=1		0	10.728	5	3	3	3	579	65.1	7.46	3.65	3	0	0	26.1	47.9	414.4	397.2	505.4	475.7	528	435.4
Q10472	Polypeptide N-acetylgalactosaminyltransferase 1 OS=Homo sapiens OX=9606 (GALNT1)1 SV=1		0	33.064	14	5	8	5	559	64.2	7.72	23.02	5	0	0	26	51.1	524	513.9	742.8	689.8	723.6	567.5
Q9Y5S9	RNA-binding protein 8A OS=Homo sapiens OX=9606 (RBM8A)1 SV=1		0	20.242	22	3	5	3	174	19.9	5.72	16	3	0	0	26	101.1	202.9	162.9	115.9	132.4	162.4	106.5
P99999	Cytochrome c OS=Homo sapiens OX=9606 (CYCS)1 SV=2		0	10.363	41	4	5	4	105	11.7	9.57	12.69	4	0	0	26	108.9	423.2	297.8	298.5	286.3	438.3	245.9
Q8N7H5	RNA polymerase II-associated factor 1 homolog OS=Homo sapiens OX=9606 (PAF1)1 SV=2		0	17.618	10	4	4	4	531	59.9	4.63	12.97	4	0	0	25.9	102	119	109.4	96.5	112.9	154.4	84.1
Q9BX68	Histidine triad nucleotide-binding protein 2, mitochondrial OS=Homo sapiens OX=9606 (HINT2)1 SV=1		0	12.304	19	2	3	2	163	17.2	9.16	8.87	2	0	0	25.9	69.8	167.7	155.2	153.6	162.5	194.4	142
Q8WWQ0	PH-interacting protein OS=Homo sapiens OX=9606 (PHIP)1 SV=2		0	9.337	2	3	3	3	1821	206.6	8.85	2.93	3	0	0	25.9	44.8	92.9	72.5	114.7	99.1	116.2	73
O75027	ATP-binding cassette sub-family B member 7, mitochondrial OS=Homo sapiens OX=9606 (ABCB7)1 SV=2		0	17.131	8	5	9	5	752	82.6	9.33	25.86	5	0	0	25.8	57.1	234	203.5	330.5	330.4	434.9	368.5
Q99805	Transmembrane 9 superfamily member 2 OS=Homo sapiens OX=9606 (TM9SF2)1 SV=1		0	31.181	12	6	7	6	663	75.7	7.44	24.76	6	0	0	25.7	35.5	283.4	263.3	427.4	419	556.5	411.7
Q99536	Synaptic vesicle membrane protein VAT-1 homolog OS=Homo sapiens OX=9606 (VAT1)1 SV=2		0	24.727	11	3	4	3	393	41.9	6.29	11.89	3	0	0	25.6	36.4	363.2	330.5	399.7	370.9	417.6	341.2
Q9UBU9	Nuclear RNA export factor 1 OS=Homo sapiens OX=9606 (NXF1)1 SV=1		0	13.598	5	3	3	3	619	70.1	8.51	5.85	3	0	0	25.6	61.4	138.8	136.8	153.8	161.5	204.1	150.1
Q9ULW0	Targeting protein for Xklp2 OS=Homo sapiens OX=9606 (TPX2)1 SV=2		0	11.637	7	3	4	3	747	85.6	9.23	6.6	3	0	0	25.6	49	122.7	125.6	154	126.7	154.2	123.6
Q9HDC5	Junctophilin-1 OS=Homo sapiens OX=9606 (JPH1)1 SV=2		0	9.255	3	2	2	2	661	71.6	9.32	2.43	2	0	0	25.6	60.3	143.2	131.3	151.5	194.5	178.5	159.5
Q9Y3D9	28S ribosomal protein S23, mitochondrial OS=Homo sapiens OX=9606 (MRPS23)1 SV=2		0	9.636	17	3	4	3	190	21.8	8.9	10.36	3	0	0	25.5	51.1	165.7	148	143.7	145.7	191.2	127.4
Q5JPH6	Probable glutamate--tRNA ligase, mitochondrial OS=Homo sapiens OX=9606 (EARS2)1 SV=2		0	7.942	4	2	2	2	523	58.7	8.76	4.8	2	0	0	25.5	46.8	127.6	122.7	176.8	169.5	190.2	157.7
Q9UBV2	Protein sel-1 homolog 1 OS=Homo sapiens OX=9606 (SEL1L)1 SV=3		0	30.982	11	6	7	6	794	88.7	5.39	14.17	6	0	0	25.4	64.8	457.4	377.7	563.5	458.1	489.5	434.7
Q9NRL2	Bromodomain adjacent to zinc finger domain protein 1A OS=Homo sapiens OX=9606 (BAZ1A)1 SV=2		0	13.587	3	4	4	4	1556	178.6	6.6	11.32	4	0	0	25.4	74.8	102.9	88.2	103	101.9	127.9	86.7
Q9Y6K0	Choline/ethanolaminephosphotransferase 1 OS=Homo sapiens OX=9606 (CEPT1)1 SV=1		0	12.086	9	4	6	4	416	46.5	8.21	8.57	4	0	0	25.4	39.9	441.1	445.1	597.4	550.9	570.5	529.6
P61513	60S ribosomal protein L37a OS=Homo sapiens OX=9606 (RPL37A)1 SV=2		0	10.405	27	2	3	2	92	10.3	10.43	8.61	2	0	0	25.3	65.6	131.9	98.9	80.7	95.5	98.4	60.2
P00167	Cytochrome b5 OS=Homo sapiens OX=9606 (CYB5A)1 SV=2		0	16.842	25	2	3	2	134	15.3	4.96	14.98	2	0	0	25.2	99.1	308.5	262.6	291.9	268.7	286.3	239.4
P35221	Catenin alpha-1 OS=Homo sapiens OX=9606 (CTNNA1)1 SV=1		0	10.288	4	4	5	4	906	100	6.29	7.69	4	0	0	25.2	45.3	96.5	91	108	101.8	152	109
Q5UCC4	ER membrane protein complex subunit 10 OS=Homo sapiens OX=9606 (EMC10)1 SV=1		0	10.796	10	2	3	2	262	27.3	6.13	11.63	2	0	0	25	75	298.9	275.9	271.8	302.8	355.2	235.9
Q96S52	GPI transamidase component PIG-S OS=Homo sapiens OX=9606 (PIGS)1 SV=3		0.002	2.874	3	2	2	2	555	61.6	6.49	2.14	2	0	0	24.9	50.2	330.7	278.1	326.3	286.2	341	266.9
Q9GZR7	ATP-dependent RNA helicase DDX24 OS=Homo sapiens OX=9606 (DDX24)1 SV=1		0	10.001	5	3	4	3	859	96.3	9.06	11.16	3	0	0	24.8	55.4	94.1	89.3	95.7	110.2	124.6	94.4
Q13573	SNW domain-containing protein 1 OS=Homo sapiens OX=9606 (SNW1)1 SV=1		0	6.777	4	2	2	2	536	61.5	9.52	3.31	2	0	0	24.8	55.6	126.4	138.2	119.4	148.9	188.1	147
P56556	NADH dehydrogenase [ubiquinone] 1 alpha subcomplex subunit 6 OS=Homo sapiens OX=9606 (NDUFA6)1 SV=4		0	6.424	14	2	4	2	128	15.1	9.98	11.65	2	0	0	24.8	80	164.4	113.5	162.8	222.7	205.5	144.7
P28074	Proteasome subunit beta type-5 OS=Homo sapiens OX=9606 (PSMB5)1 SV=3		0	15.561	19	4	4	4	263	28.5	6.92	9.77	4	0	0	24.7	29.9	209.4	169.1	181.7	230.3	216.3	182.5
O15439	Multidrug resistance-associated protein 4 OS=Homo sapiens OX=9606 (ABCC4)1 SV=3		0	22.543	5	7	7	7	1325	149.4	8.19	14.44	7	0	0	24.6	20.8	224	206.7	260.9	236.1	284.5	211.8
O15347	High mobility group protein B3 OS=Homo sapiens OX=9606 (HMGB3)1 SV=4		0	11.233	15	3	3	2	200	23	8.37	6.84	3	0	0	24.5	58.7	183.8	111.2	71.8	50.2	101.1	56.5
Q6UN15	Pre-mRNA 3'-end-processing factor FIP1 OS=Homo sapiens OX=9606 (FIP1L1)1 SV=1		0	10.67	8	3	5	3	594	66.5	5.59	16.86	3	0	0	24.5	84.5	231.1	197	189.9	209.3	267.8	204.3
P61204	ADP-ribosylation factor 3 OS=Homo sapiens OX=9606 (ARF3)1 SV=2		0	14.501	20	3	4	2	181	20.6	7.43	8.23	3	0	1	24.4	58	189.7	173.9	165.2	200.3	217.6	168.2
Q9H845	Acyl-CoA dehydrogenase family member 9, mitochondrial OS=Homo sapiens OX=9606 (ACAD9)1 SV=1		0	62.836	25	18	20	18	621	68.7	7.96	45.48	18	0	0	24.1	65.3	919	814.2	1139.4	1044	1124.5	997.8
P18754	Regulator of chromosome condensation OS=Homo sapiens OX=9606 (RCC1)1 SV=1		0	11.23	7	2	2	2	421	44.9	7.52	7.1	2	0	0	24.1	63	133.5	125.9	130.4	140.9	195.6	134.2
Q92552	28S ribosomal protein S27, mitochondrial OS=Homo sapiens OX=9606 (MRPS27)1 SV=3		0	32.506	17	5	6	5	414	47.6	6.18	19.99	5	0	0	23.9	54	172.4	159.8	194.8	184.5	244.8	162.5
P12004	Proliferating cell nuclear antigen OS=Homo sapiens OX=9606 (PCNA)1 SV=1		0	6.03	9	3	3	3	261	28.8	4.69	5.43	3	0	0	23.9	50.4	103.4	100.7	85.4	110.9	122	93.7
Q8IUF8	Ribosomal oxygenase 2 OS=Homo sapiens OX=9606 (RIOX2)1 SV=1		0	5.216	4	2	2	2	465	52.8	6.7	2.72	2	0	0	23.8	52.9	104.9	119.1	139.4	155.4	196.6	126.2
O76024	Wolframin OS=Homo sapiens OX=9606 (WFS1)1 SV=2		0	24.212	11	7	8	7	890	100.2	8.05	21.59	7	0	0	23.7	42.1	313.9	293.8	404.3	338.3	453.2	339.3
O60216	Double-strand-break repair protein rad21 homolog OS=Homo sapiens OX=9606 (RAD21)1 SV=2		0	15.369	10	5	5	5	631	71.6	4.65	6.66	5	0	0	23.7	69.7	143.6	121.1	124.8	128.5	150.8	93.6
O95140	Mitofusin-2 OS=Homo sapiens OX=9606 (MFN2)1 SV=3		0	7.429	3	2	2	2	757	86.3	6.98	5.18	2	0	0	23.7	35.2	181.5	175.1	207.2	196.3	250.7	188.3
Q6PI48	Aspartate--tRNA ligase, mitochondrial OS=Homo sapiens OX=9606 (DARS2)1 SV=1		0	13.481	8	5	5	5	645	73.5	8.02	9.16	5	0	0	23.3	57.1	132.9	94.6	149	155	174.7	127.2
Q9Y221	60S ribosome subunit biogenesis protein NIP7 homolog OS=Homo sapiens OX=9606 (NIP7)1 SV=1		0	5.522	9	2	2	2	180	20.4	8.51	4.28	2	0	0	23.3	49.4	98.3	92.7	87.3	105.1	117.5	65.9
O15321	Transmembrane 9 superfamily member 1 OS=Homo sapiens OX=9606 (TM9SF1)2 SV=2		0	13.992	6	3	3	3	606	68.8	7.17	4.59	3	0	0	23.2	38	166.4	137.6	243.3	240.3	228.2	252.4
Q9BS26	Endoplasmic reticulum resident protein 44 OS=Homo sapiens OX=9606 (ERP44)1 SV=1		0	16.026	14	5	7	5	406	46.9	5.26	12.21	5	0	0	23.1	47.1	158.5	128.5	160.9	164.2	186.4	134.6
Q9BVK6	Transmembrane emp24 domain-containing protein 9 OS=Homo sapiens OX=9606 (TMED9)1 SV=2		0	25.034	19	4	7	4	235	27.3	8.02	20.4	4	0	0	23	65.4	259.5	198.5	238.1	266.8	317.9	239.2
P28838	Cytosol aminopeptidase OS=Homo sapiens OX=9606 (LAP3)1 SV=3		0	12.346	7	3	3	3	519	56.1	7.93	9.43	3	0	0	23	43.2	59.6	46.6	119.6	120.2	79.3	110.6
Q9UNX4	WD repeat-containing protein 3 OS=Homo sapiens OX=9606 (WDR3)1 SV=1		0	23.423	9	5	5	5	943	106	6.64	15.92	5	0	0	22.5	51.4	70.3	70.9	101	85.8	121.9	77.5
P52789	Hexokinase-2 OS=Homo sapiens OX=9606 (HK2)1 SV=2		0	51.268	16	14	17	11	917	102.3	6.05	36.8	14	0	0	22.3	46.7	822.7	805.2	1093.9	984.8	1110	888
P20020	Plasma membrane calcium-transporting ATPase 1 OS=Homo sapiens OX=9606 (ATP2B1)1 SV=4		0	25.475	7	6	9	2	1220	134.6	5.91	30.44	6	0	0	22.3	33.1	240.1	238.1	328.1	272.3	355.8	278.3
Q8N2K0	Monoacylglycerol lipase ABHD12 OS=Homo sapiens OX=9606 (ABHD12)1 SV=2		0	20.825	13	4	4	4	398	45.1	8.65	10.36	4	0	0	22	30.8	300.4	255.1	309.8	293.6	320.4	269.4
Q7L0Y3	tRNA methyltransferase 10 homolog C OS=Homo sapiens OX=9606 (TRMT10C)1 SV=2		0	19.169	14	6	8	6	403	47.3	9.36	14.7	6	0	0	22	59.7	132.6	141.7	125.4	133.6	161.3	110.2
P24390	ER lumen protein-retaining receptor 1 OS=Homo sapiens OX=9606 (KDELR1)1 SV=1		0	15.775	18	3	12	3	212	24.5	8.62	23.74	3	0	0	22	25.3	1625	1313.8	2172.8	2107.2	2102.7	1549.2
Q9NYK5	39S ribosomal protein L39, mitochondrial OS=Homo sapiens OX=9606 (MRPL39)1 SV=3		0	13.068	13	4	4	4	338	38.7	7.65	8.31	4	0	0	22	51.3	131.6	129.2	162.6	161.8	185.4	157.2
P09012	U1 small nuclear ribonucleoprotein A OS=Homo sapiens OX=9606 (SNRPA)1 SV=3		0	8.145	9	3	3	3	282	31.3	9.83	6.24	3	0	0	22	73.5	118.4	175.5	121.6	241	284.8	155.5
Q14683	Structural maintenance of chromosomes protein 1A OS=Homo sapiens OX=9606 (SMC1A)1 SV=2		0	15.989	6	6	6	6	1233	143.1	7.64	7.61	6	0	0	21.9	48.7	90.8	98.9	129.3	110.5	165.1	113.4
Q96ME7	Zinc finger protein 512 OS=Homo sapiens OX=9606 (ZNF512)1 SV=2		0	10.946	6	2	2	2	567	64.6	9.76	2.51	2	0	0	21.9	55.8	94	91.3	91	97	116.5	91
O75845	Lathosterol oxidase OS=Homo sapiens OX=9606 (SC5D)1 SV=2		0.002	3.186	4	2	5	2	299	35.3	8.07	3.37	2	0	0	21.9	40.6	211.2	217.8	265.4	212.7	263.6	217
Q9UM00	Calcium load-activated calcium channel OS=Homo sapiens OX=9606 (TMCO1)1 SV=1		0	18.1	22	5	12	5	188	21.2	9.74	30.44	5	0	0	21.8	52.7	703.5	635.3	806.2	761	822.5	624.5
O60831	PRA1 family protein 2 OS=Homo sapiens OX=9606 (PRAF2)1 SV=1		0	11.146	20	3	5	3	178	19.2	9.19	10.68	3	0	0	21.8	62.9	475.2	345.2	626.5	538.1	493.2	515.6
P14406	Cytochrome c oxidase subunit 7A2, mitochondrial OS=Homo sapiens OX=9606 (COX7A2)1 SV=1		0	8.197	28	2	15	2	83	9.4	9.76	8.44	2	0	0	21.8	55.3	1346.2	1251.9	1616.6	1335.7	1515.6	1437.9
Q96JJ7	Protein disulfide-isomerase TMX3 OS=Homo sapiens OX=9606 (TMX3)1 SV=2		0	15.599	14	4	5	4	454	51.8	4.91	16.6	4	0	0	21.7	56.4	297.7	284.9	325.6	309.6	368.2	293.9
Q99808	Equilibrative nucleoside transporter 1 OS=Homo sapiens OX=9606 (SLC29A1)1 SV=3		0	14.903	9	3	3	3	456	50.2	8.29	8.21	3	0	0	21.7	24.3	386.4	366.2	426.5	425.4	388.5	316.1
O43819	Protein SCO2 homolog, mitochondrial OS=Homo sapiens OX=9606 (SCO2)1 SV=3		0	9.981	10	3	6	3	266	29.8	8.85	12.66	3	0	0	21.7	65.8	367.1	327.7	443.1	412.8	411.6	395.8
Q9Y6M9	NADH dehydrogenase [ubiquinone] 1 beta subcomplex subunit 9 OS=Homo sapiens OX=9606 (NDUFB9)1 SV=3		0	5.919	10	2	3	2	179	21.8	8.38	7.67	2	0	0	21.7	74.5	215.9	172.9	209.7	208.5	267.8	197
Q8N511	Transmembrane protein 199 OS=Homo sapiens OX=9606 (TMEM199)1 SV=1		0	25.367	25	7	13	7	208	23.1	9.01	26.35	7	0	0	21.6	52.6	1681	1594.4	1977.7	1702.7	1907.1	1496.1
Q9BY50	Signal peptidase complex catalytic subunit SEC11C OS=Homo sapiens OX=9606 (SEC11C)1 SV=3		0	15.948	24	4	4	4	192	21.5	9.2	6.94	4	0	0	21.6	83.7	254	227.3	226.4	252.6	272.3	219.1
P46782	40S ribosomal protein S5 OS=Homo sapiens OX=9606 (RPS5)1 SV=4		0	6.224	13	3	4	3	204	22.9	9.72	7.84	3	0	0	21.5	26.6	64.4	42.7	56	52.5	58.2	33.5
Q9BZF1	Oxysterol-binding protein-related protein 8 OS=Homo sapiens OX=9606 (OSBPL8)1 SV=3		0	10.658	3	2	2	2	889	101.1	6.96	6.65	2	0	0	21.4	73.6	166.4	147.6	163.4	175.3	198.5	136.5
Q13405	39S ribosomal protein L49, mitochondrial OS=Homo sapiens OX=9606 (MRPL49)1 SV=1		0	9.566	11	2	2	2	166	19.2	9.45	4.12	2	0	0	21.4	58.7	229.2	165	150.2	131.9	203.3	123
P11166	Solute carrier family 2, facilitated glucose transporter member 1 OS=Homo sapiens OX=9606 (SLC2A1)1 SV=2		0	12.261	3	2	7	2	492	54	8.72	12.81	2	0	0	21.3	40	362.1	360.6	429.9	438.4	531.8	403.2
Q8TAD4	Zinc transporter 5 OS=Homo sapiens OX=9606 (SLC30A5)1 SV=1		0	21.756	8	5	6	5	765	84	7.31	17.02	5	0	0	21.2	24.8	691.4	676.5	1015.1	848	1027.8	802.4
Q9H1E5	Thioredoxin-related transmembrane protein 4 OS=Homo sapiens OX=9606 (TMX4)1 SV=1		0	13.186	13	4	4	4	349	38.9	4.37	8.71	4	0	0	21.1	85.9	370.7	331.8	430.6	381.9	461.6	356
P62308	Small nuclear ribonucleoprotein G OS=Homo sapiens OX=9606 (SNRPG)1 SV=1		0	10.226	25	2	5	2	76	8.5	8.88	8.22	2	0	0	21.1	62.2	96.6	110.8	122.5	113.9	163.9	115.2
Q8N0U8	Vitamin K epoxide reductase complex subunit 1-like protein 1 OS=Homo sapiens OX=9606 (VKORC1L1)1 SV=2		0	7.044	11	2	3	2	176	19.8	9.13	7.98	2	0	0	21.1	40.1	166.6	134.8	169.6	169.4	200.3	123.7
Q15185	Prostaglandin E synthase 3 OS=Homo sapiens OX=9606 (PTGES3)1 SV=1		0	6.502	11	2	2	2	160	18.7	4.54	5.88	2	0	0	21.1	42.7	117.7	80.8	51.8	76.9	89.8	73
P61006	Ras-related protein Rab-8A OS=Homo sapiens OX=9606 (RAB8A)1 SV=1		0	19.48	25	5	12	2	207	23.7	9.07	37.08	5	0	0	21	39.7	126.3	115.3	141.2	147.1	166.9	118.1
Q9H0U3	Magnesium transporter protein 1 OS=Homo sapiens OX=9606 (MAGT1)1 SV=1		0	24.057	22	8	10	8	335	38	9.63	16.36	8	0	0	20.9	50.2	423.9	387.2	500.9	453.2	485.9	377.5
Q86U42	Polyadenylate-binding protein 2 OS=Homo sapiens OX=9606 (PABPN1)1 SV=3		0	8.75	17	2	3	2	306	32.7	5.06	14.34	2	0	0	20.9	68.7	168.8	175.3	141	155.1	212.9	149.9
Q9Y5J9	Mitochondrial import inner membrane translocase subunit Tim8 B OS=Homo sapiens OX=9606 (TIMM8B)1 SV=1		0	5.792	23	2	2	2	83	9.3	5.12	4.7	2	0	0	20.9	57.6	277.2	231.1	274.8	228.6	282.6	214.5
P48047	ATP synthase subunit O, mitochondrial OS=Homo sapiens OX=9606 (ATP5PO)1 SV=1		0	17.038	24	4	7	4	213	23.3	9.96	24.24	4	0	0	20.8	52.5	171.3	149.4	132.5	210.9	247.9	133.2
P20674	Cytochrome c oxidase subunit 5A, mitochondrial OS=Homo sapiens OX=9606 (COX5A)1 SV=2		0	15.652	27	3	6	3	150	16.8	6.79	10.61	3	0	0	20.8	54.3	236.2	193.9	211.1	181.9	256.7	171.2
O00400	Acetyl-coenzyme A transporter 1 OS=Homo sapiens OX=9606 (SLC33A1)1 SV=1		0	11.835	9	4	5	4	549	60.9	7.33	3.82	4	0	0	20.8	37.8	1142.2	1090.5	441.8	376.6	416.6	344.9
Q9H061	Transmembrane protein 126A OS=Homo sapiens OX=9606 (TMEM126A)1 SV=1		0	22.005	36	7	14	7	195	21.5	9.26	22.1	7	0	0	20.6	85.2	603.3	586.6	653.5	559.5	622.5	540.6
Q16630	Cleavage and polyadenylation specificity factor subunit 6 OS=Homo sapiens OX=9606 (CPSF6)1 SV=2		0	10.735	10	3	3	3	551	59.2	7.15	7.08	3	0	0	20.6	45.5	82	92.9	66.9	89.6	131.2	94.2
Q9BVI4	Nucleolar complex protein 4 homolog OS=Homo sapiens OX=9606 (NOC4L)1 SV=1		0	16.691	12	6	6	6	516	58.4	7.49	17.58	6	0	0	20.5	40.5	91.5	73.3	109	138	147.4	113.7
Q8TCC3	39S ribosomal protein L30, mitochondrial OS=Homo sapiens OX=9606 (MRPL30)1 SV=1		0	11.295	24	3	3	3	161	18.5	9.99	5.76	3	0	0	20.3	72.7	146.5	135.3	125.6	135	168.3	100.7
Q13247	Serine/arginine-rich splicing factor 6 OS=Homo sapiens OX=9606 (SRSF6)1 SV=2		0	26.695	24	9	57	4	344	39.6	11.43	106.62	9	0	0	20.1	98.3	65	82.8	55.3	78.9	97.2	44
P98194	Calcium-transporting ATPase type 2C member 1 OS=Homo sapiens OX=9606 (ATP2C1)1 SV=3		0	19.435	6	4	4	4	919	100.5	6.74	12.12	4	0	0	19.9	20.2	191.4	138.8	257.9	210.1	231.5	214.8
Q9NU22	Midasin OS=Homo sapiens OX=9606 (MDN1)1 SV=2		0	15.904	1	4	4	4	5596	632.4	5.68	11.87	4	0	0	19.9	39.5	47	49.4	91.4	77.6	83.1	81.4
Q15397	Pumilio homolog 3 OS=Homo sapiens OX=9606 (PUM3)1 SV=3		0.001	3.942	3	2	2	2	648	73.5	9.64	5.66	2	0	0	19.9	74.9	123	108.4	85	105.2	126.7	76.6
Q2TAY7	WD40 repeat-containing protein SMU1 OS=Homo sapiens OX=9606 (SMU1)1 SV=2		0	9.752	6	2	4	2	513	57.5	7.18	8.73	2	0	0	19.8	46.1	68.3	87.7	96.6	109.3	145.4	96.8
Q8N8Q8	Cytochrome c oxidase assembly protein COX18, mitochondrial OS=Homo sapiens OX=9606 (COX18)1 SV=1		0	23.328	16	5	5	5	333	37	9.83	13.6	5	0	0	19.7	49.1	494.4	522.7	705.2	664.8	687.9	585.8
P23634	Plasma membrane calcium-transporting ATPase 4 OS=Homo sapiens OX=9606 (ATP2B4)1 SV=2		0	20.778	6	6	8	2	1241	137.8	6.6	23.9	6	0	4	19.7	32.7	275.7	278	374.7	343.9	417.2	322.7
Q9NWU5	39S ribosomal protein L22, mitochondrial OS=Homo sapiens OX=9606 (MRPL22)1 SV=1		0	6.415	10	2	2	2	206	23.6	9.94	3.15	2	0	0	19.7	59.4	159.1	126.8	121.5	138.7	181.8	110.9
Q96C57	Protein CUSTOS OS=Homo sapiens OX=9606 (CUSTOS)1 SV=2		0	12.748	17	3	3	3	262	28.2	9.42	6.75	3	0	0	19.3	125.9	213.3	203.3	162.2	222.8	273.9	152.7
Q9BQ67	Glutamate-rich WD repeat-containing protein 1 OS=Homo sapiens OX=9606 (GRWD1)1 SV=1		0	10.887	5	2	2	2	446	49.4	4.92	7.19	2	0	0	19.3	45.2	90.4	77.7	82.1	121.6	148.9	100.6
O75521	Enoyl-CoA delta isomerase 2, mitochondrial OS=Homo sapiens OX=9606 (ECI2)1 SV=4		0	7.98	7	2	4	2	394	43.6	9	11.6	2	0	0	19.3	32.1	224.4	209	283	235.7	249.9	220.3
Q9UG63	ATP-binding cassette sub-family F member 2 OS=Homo sapiens OX=9606 (ABCF2)1 SV=2		0	7.854	4	2	3	2	623	71.2	7.37	4.12	2	0	0	19.3	32.7	77.4	66.4	61.5	56.1	68.5	45.8
Q9UHA3	Probable ribosome biogenesis protein RLP24 OS=Homo sapiens OX=9606 (RSL24D1)1 SV=1		0	19.281	21	4	7	4	163	19.6	9.98	21.86	4	0	0	19.2	164.6	298.6	256.7	149.8	206.3	262.5	167.3
Q8NCW5	NAD(P)H-hydrate epimerase OS=Homo sapiens OX=9606 (NAXE)1 SV=2		0	8.243	13	3	3	3	288	31.7	7.66	4.3	3	0	0	19.1	27.2	98.6	89.6	100.8	104.9	134.3	96.6
P07686	Beta-hexosaminidase subunit beta OS=Homo sapiens OX=9606 (HEXB)1 SV=3		0	8.02	6	3	3	3	556	63.1	6.76	5.33	3	0	0	19.1	28.6	43.5	44	41.4	49.3	61.2	36
P17987	T-complex protein 1 subunit alpha OS=Homo sapiens OX=9606 (TCP1)1 SV=1		0	7.912	4	2	2	2	556	60.3	6.11	5	2	0	0	19.1	15.3	41.3	31.8	34.3	37.7	50.6	36.1
O00165	HCLS1-associated protein X-1 OS=Homo sapiens OX=9606 (HAX1)1 SV=2		0	6.548	7	2	2	2	279	31.6	4.92	0	2	0	0	19.1	67.5	181.6	146.8	142.5	166.3	199.1	136.4
Q9BW27	Nuclear pore complex protein Nup85 OS=Homo sapiens OX=9606 (NUP85)1 SV=1		0	9.475	6	3	3	3	656	75	5.55	4.47	3	0	0	19	30.5	113.7	107.1	142.8	143.7	165.9	134.5
Q96DA6	Mitochondrial import inner membrane translocase subunit TIM14 OS=Homo sapiens OX=9606 (DNAJC19)1 SV=3		0	7.552	20	2	2	2	116	12.5	10.1	5.1	2	0	0	19	50.5	158.5	127.1	140	165.5	205.8	134.2
P22830	Ferrochelatase, mitochondrial OS=Homo sapiens OX=9606 (FECH)1 SV=2		0	24.9	18	7	10	7	423	47.8	8.73	26.33	7	0	0	18.7	35.3	1259.3	1196.7	1358.2	1268.1	1546.4	1308.6
P51153	Ras-related protein Rab-13 OS=Homo sapiens OX=9606 (RAB13)1 SV=1		0	13.13	19	4	7	2	203	22.8	9.19	18.68	4	0	0	18.7	38.5	143.7	107.4	136.4	151.6	166.2	127.4
O60716	Catenin delta-1 OS=Homo sapiens OX=9606 (CTNND1)1 SV=1		0	7.834	3	2	2	2	968	108.1	6.23	5.44	2	0	0	18.7	41.6	84.3	87.6	130.5	111.9	149.3	134.8
Q9Y2P8	RNA 3'-terminal phosphate cyclase-like protein OS=Homo sapiens OX=9606 (RCL1)1 SV=3		0	6.797	6	2	4	2	373	40.8	9.26	3.67	2	0	0	18.6	38.5	84.8	84.3	87.8	93.7	112.7	87.9
Q9Y3D7	Mitochondrial import inner membrane translocase subunit TIM16 OS=Homo sapiens OX=9606 (PAM16)1 SV=2		0	7.156	32	3	3	3	125	13.8	9.7	8.93	3	0	0	18.5	81.4	177.7	139.4	115.7	135.6	172.2	116.5
P43307	Translocon-associated protein subunit alpha OS=Homo sapiens OX=9606 (SSR1)1 SV=3		0	27.162	21	4	21	4	286	32.2	4.49	46.23	4	0	0	18.4	55.1	1055.2	857.4	1429.6	1120.1	1000	1017
Q99567	Nuclear pore complex protein Nup88 OS=Homo sapiens OX=9606 (NUP88)1 SV=2		0	7.204	3	2	2	2	741	83.5	5.69	4.59	2	0	0	18.2	27.1	87.6	75.9	113.2	106.2	134	104.8
Q99595	Mitochondrial import inner membrane translocase subunit Tim17-A OS=Homo sapiens OX=9606 (TIMM17A)1 SV=1		0	18.029	30	3	13	3	171	18	7.87	33.92	3	0	0	18.1	11.1	2204.7	2233.8	2666.1	2183	1981.6	1772.1
Q9NQH7	Xaa-Pro aminopeptidase 3 OS=Homo sapiens OX=9606 (XPNPEP3)1 SV=1		0	8.947	5	3	3	2	507	57	6.83	6.39	3	0	0	18.1	39.7	125	111.6	110.8	116.5	151.9	98.9
Q9NXW2	DnaJ homolog subfamily B member 12 OS=Homo sapiens OX=9606 (DNAJB12)1 SV=5		0	21.812	10	4	4	4	375	41.8	8.69	14.1	4	0	0	18	46.8	288.3	276	338	313.8	369.1	306.6
Q8TCJ2	Dolichyl-diphosphooligosaccharide--protein glycosyltransferase subunit STT3B OS=Homo sapiens OX=9606 (STT3B)1 SV=1		0	19.34	7	7	14	5	826	93.6	8.91	32.27	7	0	0	18	54.3	369.4	316.9	436.4	375.1	461.2	346
O75477	Erlin-1 OS=Homo sapiens OX=9606 (ERLIN1)1 SV=1		0	10.532	12	4	4	2	346	38.9	7.87	9.77	4	0	0	18	53.9	198.3	173.3	179.8	189.1	245.4	147.7
Q8NFF5	FAD synthase OS=Homo sapiens OX=9606 (FLAD1)1 SV=1		0	9.407	4	2	2	2	587	65.2	6.93	6.7	2	0	0	18	26	105.8	98.2	150.2	134.4	170.2	121.9
Q9NRX1	RNA-binding protein PNO1 OS=Homo sapiens OX=9606 (PNO1)1 SV=1		0.002	3.2	6	2	2	2	252	27.9	9.73	4.6	2	0	0	18	60.7	115.8	101.7	93.5	110.8	136.2	94
P04920	Anion exchange protein 2 OS=Homo sapiens OX=9606 (SLC4A2)1 SV=4		0	6.101	2	2	3	2	1241	136.9	6.29	5.73	2	0	0	17.9	33.8	210.8	193	264.5	230.5	255.9	210.6
Q8N9T8	Protein KRI1 homolog OS=Homo sapiens OX=9606 (KRI1)1 SV=3		0	17.9	7	4	5	4	703	82.5	5.14	15.16	4	0	0	17.8	40.8	58.1	44.9	38.7	43.1	61.8	37.8
O75821	Eukaryotic translation initiation factor 3 subunit G OS=Homo sapiens OX=9606 (EIF3G)1 SV=2		0	16.689	12	4	4	4	320	35.6	6.13	11.49	4	0	0	17.8	52.6	111.7	84.5	60.8	61.3	90.4	57.2
Q10469	Alpha-1,6-mannosyl-glycoprotein 2-beta-N-acetylglucosaminyltransferase OS=Homo sapiens OX=9606 (MGAT2)1 SV=1		0	5.23	5	2	2	2	447	51.5	8.76	5.22	2	0	0	17.8	18.9	83.3	68.9	97.3	95.9	110.9	88.5
Q9P2W9	Syntaxin-18 OS=Homo sapiens OX=9606 (STX18)1 SV=1		0	25.478	23	9	15	9	335	38.7	5.49	24.53	9	0	0	17.7	71	712.1	636.7	758.3	595.9	604.9	483.9
Q9Y276	Mitochondrial chaperone BCS1 OS=Homo sapiens OX=9606 (BCS1L)1 SV=1		0	10.193	7	3	3	3	419	47.5	8.5	4.1	3	0	0	17.7	39.8	107.2	102.6	118.3	125.8	165.4	109.7
P46776	60S ribosomal protein L27a OS=Homo sapiens OX=9606 (RPL27A)1 SV=2		0	11.125	20	3	6	3	148	16.6	11	5.43	3	0	0	17.6	66.6	118.9	92	72.3	78.7	99.8	63.3
P61803	Dolichyl-diphosphooligosaccharide--protein glycosyltransferase subunit DAD1 OS=Homo sapiens OX=9606 (DAD1)1 SV=3		0	8.595	27	3	4	3	113	12.5	7.08	10.02	3	0	0	17.6	55.6	160.6	142.5	139.9	137.8	160.6	117.6
P13674	Prolyl 4-hydroxylase subunit alpha-1 OS=Homo sapiens OX=9606 (P4HA1)1 SV=2		0	14.522	7	3	4	3	534	61	6.01	10.22	3	0	0	17.5	22.4	125.1	118.3	182.7	143.5	192.9	169.9
Q9Y2S7	Polymerase delta-interacting protein 2 OS=Homo sapiens OX=9606 (POLDIP2)1 SV=1		0	13.503	11	4	5	4	368	42	8.63	5.57	4	0	0	17.4	35.2	130.4	136.5	157.5	152.8	176.9	122.6
Q9BU76	Multiple myeloma tumor-associated protein 2 OS=Homo sapiens OX=9606 (MMTAG2)1 SV=1		0	13.313	12	3	3	3	263	29.4	10.02	8.25	3	0	0	17.4	46.5	71.7	82.8	59.9	67.4	97.3	54.4
P53701	Cytochrome c-type heme lyase OS=Homo sapiens OX=9606 (HCCS)1 SV=1		0	26.018	30	7	11	7	268	30.6	6.68	22.82	7	0	0	17.2	29.4	316.9	303.7	437	381.3	504.1	393.1
Q9H920	RING finger protein 121 OS=Homo sapiens OX=9606 (RNF121)1 SV=1		0	20.64	10	3	7	3	327	37.9	7.06	19.59	3	0	0	17.1	35.5	674.8	607.8	783.2	664.3	709.1	564.2
Q9BRJ6	Uncharacterized protein C7orf50 OS=Homo sapiens OX=9606 (C7orf50)1 SV=1		0	13.824	22	2	4	2	194	22.1	9.64	17.41	2	0	0	16.9	72.5	152.1	154.6	112.6	128.5	215.2	120.5
Q16795	NADH dehydrogenase [ubiquinone] 1 alpha subcomplex subunit 9, mitochondrial OS=Homo sapiens OX=9606 (NDUFA9)1 SV=2		0	10.436	11	3	3	3	377	42.5	9.8	8.41	3	0	0	16.8	78.7	164.2	139.6	144.1	185.3	211.5	135.5
O43175	D-3-phosphoglycerate dehydrogenase OS=Homo sapiens OX=9606 (PHGDH)1 SV=4		0	13.884	5	2	3	2	533	56.6	6.71	4.6	2	0	0	16.7	12.6	77.6	56.6	89.8	77.6	94.8	83.4
P42126	Enoyl-CoA delta isomerase 1, mitochondrial OS=Homo sapiens OX=9606 (ECI1)1 SV=1		0	13.563	10	3	5	3	302	32.8	8.54	9.32	3	0	0	16.7	42.2	107.3	85.3	142.9	133.6	156.6	114.8
Q8N8N7	Prostaglandin reductase 2 OS=Homo sapiens OX=9606 (PTGR2)1 SV=1		0	7.947	5	2	2	2	351	38.5	5.41	2.77	2	0	0	16.7	9	247	188.8	221.3	214.4	199.3	191.5
Q96GQ5	RUS1 family protein C16orf58 OS=Homo sapiens OX=9606 (C16orf58)1 SV=2		0	21.935	12	7	9	7	468	51	6.93	18.23	7	0	0	16.6	42.2	845.8	814.8	1011.9	838.1	868.2	753.2
Q5J8M3	ER membrane protein complex subunit 4 OS=Homo sapiens OX=9606 (EMC4)1 SV=2		0	18.11	16	2	3	2	183	20.1	8.62	8.82	2	0	0	16.6	37.4	180.4	150.4	180	169.9	193.2	141.9
O00410	Importin-5 OS=Homo sapiens OX=9606 (IPO5)1 SV=4		0	7.755	2	2	3	2	1097	123.6	4.94	12.67	2	0	0	16.6	22.3	46.9	55.4	88.5	75.6	104.3	89.2
P61160	Actin-related protein 2 OS=Homo sapiens OX=9606 (ACTR2)1 SV=1		0	7.005	6	2	2	2	394	44.7	6.74	5.43	2	0	0	16.6	18.4	53.4	50.4	67.2	72.6	55.4	56.7
Q96KA5	Cleft lip and palate transmembrane protein 1-like protein OS=Homo sapiens OX=9606 (CLPTM1L)1 SV=1		0	36.728	16	7	9	7	538	62.2	8.56	24.2	7	0	0	16.5	25.1	575.6	534.8	748.1	602.7	725.4	593.2
Q9NVV0	Trimeric intracellular cation channel type B OS=Homo sapiens OX=9606 (TMEM38B)1 SV=1		0	16.492	16	4	4	4	291	32.5	9.06	10.86	4	0	0	16.5	44.9	321.8	292.5	402.9	347.4	389.2	316.9
Q9UQ84	Exonuclease 1 OS=Homo sapiens OX=9606 (EXO1)1 SV=2		0	9.244	4	3	3	3	846	94	8.31	9.59	3	0	0	16.5	13.5	88.1	93.9	125	145.6	159.9	125.9
Q13505	Metaxin-1 OS=Homo sapiens OX=9606 (MTX1)1 SV=3		0	14.389	11	4	4	4	466	51.4	9.79	9.25	4	0	0	16.4	43.5	269.1	244.9	363.4	332.2	422	356.8
Q9BXY0	Protein MAK16 homolog OS=Homo sapiens OX=9606 (MAK16)1 SV=2		0	13.089	11	3	3	3	300	35.3	5.38	7.86	3	0	0	16.4	96.9	105.9	81.4	57.9	94.4	88.6	56.7
P26196	Probable ATP-dependent RNA helicase DDX6 OS=Homo sapiens OX=9606 (DDX6)1 SV=2		0	12.927	9	2	3	2	483	54.4	8.66	5.78	2	0	0	16.4	33.5	68.5	84.5	103.8	83.2	118.4	64
Q15043	Zinc transporter ZIP14 OS=Homo sapiens OX=9606 (SLC39A14)1 SV=3		0	8.12	5	2	3	2	492	54.2	5.33	4.34	2	0	0	16.4	24	165.9	151.6	211.2	171.2	196.1	153.2
Q6UW68	Transmembrane protein 205 OS=Homo sapiens OX=9606 (TMEM205)1 SV=1		0	6.417	14	2	4	2	189	21.2	8.62	8.37	2	0	0	16.4	66.9	401.5	373.7	444.6	530.3	356	423.4
Q9Y680	Peptidyl-prolyl cis-trans isomerase FKBP7 OS=Homo sapiens OX=9606 (FKBP7)1 SV=2		0	5.168	10	2	2	2	222	25.8	6.32	2.57	2	0	0	16.3	29.8	281	155.3	235.5	242.9	261.3	212.6
Q8WUB8	PHD finger protein 10 OS=Homo sapiens OX=9606 (PHF10)1 SV=3		0	9.072	5	2	2	2	498	56	6.62	6.32	2	0	0	16.2	86.2	112	115.1	107.1	127.2	158	115.4
Q8TCS8	Polyribonucleotide nucleotidyltransferase 1, mitochondrial OS=Homo sapiens OX=9606 (PNPT1)1 SV=2		0	8.917	3	3	3	3	783	85.9	7.77	7.28	3	0	0	16.2	23.1	62.2	59	101.2	87	100.4	73.3
O43681	ATPase ASNA1 OS=Homo sapiens OX=9606 (ASNA1)1 SV=2		0	5.71	7	3	4	3	348	38.8	4.91	9.95	3	0	0	16.2	39.6	232.4	181.5	254.5	239.1	322.8	252.8
O43169	Cytochrome b5 type B OS=Homo sapiens OX=9606 (CYB5B)1 SV=2		0	19.074	42	4	7	4	146	16.3	4.97	23.41	4	0	0	16	30.4	700	610.8	721.6	738.7	758.1	589.7
Q8N6N3	UPF0690 protein C1orf52 OS=Homo sapiens OX=9606 (C1orf52)1 SV=1		0	12.054	18	3	5	3	182	20.6	5.21	15.18	3	0	0	15.9	89	211.4	164.2	130.1	166.8	208.3	163.6
Q9H2D1	Mitochondrial folate transporter/carrier OS=Homo sapiens OX=9606 (SLC25A32)1 SV=2		0	24.944	21	5	6	5	315	35.4	9.45	15.01	5	0	0	15.8	19.7	280.8	293	439.4	426.8	438.6	363.9
O14950	Myosin regulatory light chain 12B OS=Homo sapiens OX=9606 (MYL12B)1 SV=2		0	16.239	23	3	3	3	172	19.8	4.84	10.8	3	0	0	15.8	43.6	102.7	75.9	102	151	146.3	143.1
O43657	Tetraspanin-6 OS=Homo sapiens OX=9606 (TSPAN6)1 SV=1		0	14.253	14	3	3	3	245	27.5	8.1	8.44	3	0	0	15.8	16.2	314.5	289.7	444.9	389	406.5	367.3
P55011	Solute carrier family 12 member 2 OS=Homo sapiens OX=9606 (SLC12A2)1 SV=1		0	9.588	3	3	3	3	1212	131.4	6.4	6.88	3	0	0	15.8	39.3	182.1	182.1	213.3	206.1	196.1	173.6
O43674	NADH dehydrogenase [ubiquinone] 1 beta subcomplex subunit 5, mitochondrial OS=Homo sapiens OX=9606 (NDUFB5)1 SV=1		0	5.669	15	3	3	3	189	21.7	9.63	1.8	3	0	0	15.8	71.5	245.6	215.4	236.5	369.3	342.5	316.9
Q9Y3Y2	Chromatin target of PRMT1 protein OS=Homo sapiens OX=9606 (CHTOP)1 SV=2		0	23.706	17	3	4	3	248	26.4	12.23	14.79	3	0	0	15.7	99.5	155.1	143.2	91.9	162	166.7	107.3
O94874	E3 UFM1-protein ligase 1 OS=Homo sapiens OX=9606 (UFL1)1 SV=2		0	11.951	7	4	4	4	794	89.5	6.79	10.25	4	0	0	15.6	34.6	104.3	79.4	111.2	107.5	126	96.9
Q9NYU2	UDP-glucose:glycoprotein glucosyltransferase 1 OS=Homo sapiens OX=9606 (UGGT1)1 SV=3		0	10.47	3	3	3	3	1555	177.1	5.63	8.59	3	0	0	15.6	13.4	36.9	40.9	45.1	37.7	57.6	47.6
Q8WY22	BRI3-binding protein OS=Homo sapiens OX=9606 (BRI3BP)1 SV=1		0	20.393	20	4	4	4	251	27.8	9.44	14.14	4	0	0	15.5	14.7	357.9	330.6	404.1	330.1	327	284.5
P49821	NADH dehydrogenase [ubiquinone] flavoprotein 1, mitochondrial OS=Homo sapiens OX=9606 (NDUFV1)1 SV=4		0	12.834	7	2	2	2	464	50.8	8.21	7.28	2	0	0	15.5	27.1	62.1	57.9	67.7	71.2	86.9	56.2
A0FGR8-2	Isoform 2 of Extended synaptotagmin-2 OS=Homo sapiens OX=9606 (ESYT2		0	27.376	9	6	7	6	893	98.8	8.68	22.23	6	0	0	15.4	54	209.7	189.1	280.4	242.7	292.8	252.9
P18669	Phosphoglycerate mutase 1 OS=Homo sapiens OX=9606 (PGAM1)1 SV=2		0	9.173	13	3	3	3	254	28.8	7.18	5.4	3	0	0	15.4	28.8	87.2	49.7	42.5	56.8	57.6	42.4
P35606	Coatomer subunit beta' OS=Homo sapiens OX=9606 (COPB2)1 SV=2		0	8.591	3	2	2	2	906	102.4	5.27	5.31	2	0	0	15.4	26.4	71.7	64.8	85.6	82.4	100.5	90.8
P00846	ATP synthase subunit a OS=Homo sapiens OX=9606 (MT-ATP6)1 SV=1		0	17.388	8	2	14	2	226	24.8	10.1	25.69	2	0	0	15.3	20.4	545.1	520.1	728	701.3	788.5	641.4
Q92620	Pre-mRNA-splicing factor ATP-dependent RNA helicase PRP16 OS=Homo sapiens OX=9606 (DHX38)1 SV=2		0.001	4.057	2	2	2	2	1227	140.4	6.54	2.78	2	0	0	15.3	35.1	59.6	62.2	62.3	61.3	61.1	56.8
P55795	Heterogeneous nuclear ribonucleoprotein H2 OS=Homo sapiens OX=9606 (HNRNPH2)1 SV=1		0	63.017	33	9	23	4	449	49.2	6.3	63.45	9	0	0	15.2	32.7	184.4	224.8	284.9	327.4	397.7	320
O15270	Serine palmitoyltransferase 2 OS=Homo sapiens OX=9606 (SPTLC2)1 SV=1		0	6.195	4	3	3	3	562	62.9	7.78	6.84	3	0	0	15.1	34.2	275	251.8	360.1	332.9	365.4	324.2
Q9H4I3	TraB domain-containing protein OS=Homo sapiens OX=9606 (TRABD)1 SV=1		0	24.54	17	6	6	6	376	42.3	8	16.38	6	0	0	15	22.1	425.5	407.4	607.9	540.3	662.8	554.6
O43290	U4/U6.U5 tri-snRNP-associated protein 1 OS=Homo sapiens OX=9606 (SART1)1 SV=1		0	23.999	11	7	7	7	800	90.2	6.13	15.67	7	0	0	15	48.6	90.2	85.9	111.9	101.2	128.7	92.1
Q12996	Cleavage stimulation factor subunit 3 OS=Homo sapiens OX=9606 (CSTF3)1 SV=1		0	22.977	12	6	7	6	717	82.9	8.12	17.92	6	0	0	15	38	172.9	164	228.2	243	276	223.9
Q9NXE4-2	Isoform 2 of Sphingomyelin phosphodiesterase 4 OS=Homo sapiens OX=9606 (SMPD4		0	14.144	6	5	5	5	837	94.5	8.27	11.73	5	0	0	15	37.6	149.2	106.1	336.2	309.7	176.2	279
Q9H6H4	Receptor expression-enhancing protein 4 OS=Homo sapiens OX=9606 (REEP4)1 SV=1		0	12.856	19	3	6	3	257	29.4	9.73	13.99	3	0	0	14.9	73.6	288.4	242.6	345.8	319	395.1	298.1
Q8WXF1	Paraspeckle component 1 OS=Homo sapiens OX=9606 (PSPC1)1 SV=1		0	17.702	11	6	17	5	523	58.7	6.67	37.7	6	0	0	14.8	27.6	68.8	85.3	73.4	105.8	136.2	101.8
Q9HBH5	Retinol dehydrogenase 14 OS=Homo sapiens OX=9606 (RDH14)1 SV=1		0	5.532	7	3	3	3	336	36.8	8.79	6.53	3	0	0	14.8	32.4	116.4	107.2	117.6	112.3	141.1	99.2
Q5BJD5	Transmembrane protein 41B OS=Homo sapiens OX=9606 (TMEM41B)1 SV=1		0	5.753	9	2	4	2	291	32.5	9.58	6.76	2	0	0	14.7	37.3	255.3	227.9	270.1	233.2	304.6	213.5
Q9P275	Ubiquitin carboxyl-terminal hydrolase 36 OS=Homo sapiens OX=9606 (USP36)1 SV=4		0	5.837	2	2	2	2	1123	122.8	9.7	2.06	2	0	0	14.6	43.9	90.2	88.6	82.3	75.6	104.6	81
O00629	Importin subunit alpha-3 OS=Homo sapiens OX=9606 (KPNA4)1 SV=1		0.001	4.648	4	2	2	2	521	57.9	4.96	1.67	2	0	0	14.6	24.1	56.5	45.1	41.5	42.3	59.7	44.9
Q969V3	Nicalin OS=Homo sapiens OX=9606 (NCLN)1 SV=2		0	16.514	8	4	5	4	563	62.9	6.89	7.02	4	0	0	14.5	33.7	206.6	195.3	255	222.2	241.8	209.5
Q9H2U1	ATP-dependent DNA/RNA helicase DHX36 OS=Homo sapiens OX=9606 (DHX36)1 SV=2		0	11.211	3	3	3	3	1008	114.7	7.68	2.33	3	0	0	14.5	24.2	67.4	84.8	95.5	103.8	122.5	94.4
Q9BSR8	Protein YIPF4 OS=Homo sapiens OX=9606 (YIPF4)1 SV=1		0	6.838	7	2	2	2	244	27.1	4.65	2.83	2	0	0	14.5	43	165.9	133	161.7	157.7	196.7	130.3
P28370	Probable global transcription activator SNF2L1 OS=Homo sapiens OX=9606 (SMARCA1)1 SV=2		0	19.607	7	6	7	2	1054	122.5	8.09	9.11	6	0	0	14.4	30.1	44.2	36.8	54	53.2	48.8	51.9
Q9NX40	OCIA domain-containing protein 1 OS=Homo sapiens OX=9606 (OCIAD1)1 SV=1		0	17.465	30	5	6	5	245	27.6	7.49	15.86	5	0	0	14.4	53.6	286.7	246.2	319.8	285.1	337.8	264.1
O14656	Torsin-1A OS=Homo sapiens OX=9606 (TOR1A)1 SV=1		0	11.051	7	2	2	2	332	37.8	6.99	7	2	0	0	14.4	47.1	210.3	193.5	271.9	250.7	267.7	229.4
Q96DI7	U5 small nuclear ribonucleoprotein 40 kDa protein OS=Homo sapiens OX=9606 (SNRNP40)1 SV=1		0	6.352	6	2	2	2	357	39.3	8.1	2.84	2	0	0	14.4	38.9	79.4	85	87.8	112.6	127.7	84.8
Q53S58	Transmembrane protein 177 OS=Homo sapiens OX=9606 (TMEM177)1 SV=1		0.002	3.137	6	2	2	2	311	33.7	9.61	3.95	2	0	0	14.4	23	149.2	146	207.8	207.2	242.2	182.4
Q9BY67	Cell adhesion molecule 1 OS=Homo sapiens OX=9606 (CADM1)1 SV=2		0	17.845	6	2	3	2	442	48.5	5.07	20.71	2	0	0	14.3	37.2	61.6	54.4	80.5	84.4	67	76.2
Q96RQ1	Endoplasmic reticulum-Golgi intermediate compartment protein 2 OS=Homo sapiens OX=9606 (ERGIC2)1 SV=2		0	14.364	12	4	4	4	377	42.5	6.77	8.84	4	0	0	14.3	43.5	455.8	375.4	704.7	666.3	687.9	682.5
Q12824	SWI/SNF-related matrix-associated actin-dependent regulator of chromatin subfamily B member 1 OS=Homo sapiens OX=9606 (SMARCB1)1 SV=2		0	11.388	7	2	3	2	385	44.1	6.23	8.23	2	0	0	14.3	35.7	70.4	68.5	69.9	91.6	106.5	76.9
Q9H2H9	Sodium-coupled neutral amino acid transporter 1 OS=Homo sapiens OX=9606 (SLC38A1)1 SV=1		0	9.442	5	3	3	3	487	54	7.02	4.9	3	0	0	14.2	29.7	151.6	117.9	117.5	144.6	155.1	122.1
Q6Y1H2	Very-long-chain (3R)-3-hydroxyacyl-CoA dehydratase 2 OS=Homo sapiens OX=9606 (HACD2)1 SV=1		0.001	4.678	9	2	2	2	254	28.4	9.55	2.94	2	0	0	14.2	18.2	115	124.6	229.3	224.3	148.5	216.3
P43304	Glycerol-3-phosphate dehydrogenase, mitochondrial OS=Homo sapiens OX=9606 (GPD2)1 SV=3		0	20.795	10	7	8	7	727	80.8	7.69	18.36	7	0	0	14.1	21.8	111.4	104.3	132.4	110.1	150.6	99
Q8IX01	SURP and G-patch domain-containing protein 2 OS=Homo sapiens OX=9606 (SUGP2)1 SV=2		0	9.563	4	4	4	4	1082	120.1	7.28	6.52	4	0	0	14.1	22.9	50	46.2	71.4	76.9	80	74.8
Q9Y5Z9	UbiA prenyltransferase domain-containing protein 1 OS=Homo sapiens OX=9606 (UBIAD1)1 SV=1		0	7.117	6	2	2	2	338	36.8	8.15	5.06	2	0	0	14.1	13.6	166	155.1	219.8	202.1	221.6	174.4
Q9HC36	rRNA methyltransferase 3, mitochondrial OS=Homo sapiens OX=9606 (MRM3)1 SV=2		0	6.784	5	2	2	2	420	47	8.73	5.2	2	0	0	14.1	32.7	70.3	71.7	65.8	64.5	82.8	60.2
Q9UN86	Ras GTPase-activating protein-binding protein 2 OS=Homo sapiens OX=9606 (G3BP2)1 SV=2		0	6.448	5	2	2	2	482	54.1	5.55	5.47	2	0	0	14	32.3	57.6	51.8	45.1	46.6	62.5	46.7
Q7Z434	Mitochondrial antiviral-signaling protein OS=Homo sapiens OX=9606 (MAVS)1 SV=2		0	17.615	14	5	6	5	540	56.5	5.52	9.96	5	0	0	13.9	28.2	124	117	169.6	129.8	163.8	132.8
Q9H3Z4	DnaJ homolog subfamily C member 5 OS=Homo sapiens OX=9606 (DNAJC5)1 SV=1		0	13.383	20	2	3	2	198	22.1	5.07	13.64	2	0	0	13.9	45	206.4	192.4	241.4	262.3	290	223.8
O60476	Mannosyl-oligosaccharide 1,2-alpha-mannosidase IB OS=Homo sapiens OX=9606 (MAN1A2)1 SV=1		0	9.656	4	3	3	2	641	73	7.61	6.68	3	0	1	13.8	17	117.2	106.3	160.2	149.7	162.5	145.4
O60841	Eukaryotic translation initiation factor 5B OS=Homo sapiens OX=9606 (EIF5B)1 SV=4		0	5.191	1	2	2	2	1220	138.7	5.49	4.75	2	0	0	13.7	34.1	50.4	40.3	31.9	34	42.6	28.2
Q8NI36	WD repeat-containing protein 36 OS=Homo sapiens OX=9606 (WDR36)1 SV=1		0	20.317	7	5	7	5	951	105.3	7.53	18.61	5	0	0	13.5	20.6	46	52	72.9	67.2	66.6	50.6
P22413	Ectonucleotide pyrophosphatase/phosphodiesterase family member 1 OS=Homo sapiens OX=9606 (ENPP1)1 SV=2		0	5.622	2	2	2	2	925	104.9	7.14	0	2	0	0	13.5	30.4	82.7	91.5	92.5	88.3	104.3	86.1
Q14126	Desmoglein-2 OS=Homo sapiens OX=9606 (DSG2)1 SV=2		0	31.581	6	5	6	5	1118	122.2	5.24	18.18	5	0	0	13.4	24.4	59.3	54.8	63.5	62.6	75.5	50.4
Q9Y487	V-type proton ATPase 116 kDa subunit a isoform 2 OS=Homo sapiens OX=9606 (ATP6V0A2)1 SV=2		0	31.465	11	8	9	7	856	98	6.61	25.89	8	0	1	13.4	15.5	265.8	264.8	476.5	465.3	556	466.1
Q9Y5U8	Mitochondrial pyruvate carrier 1 OS=Homo sapiens OX=9606 (MPC1)1 SV=1		0.001	4.373	15	2	2	2	109	12.3	9.61	2.29	2	0	0	13.4	28.9	127	127.3	138.8	151.1	180.2	116.2
Q13111	Chromatin assembly factor 1 subunit A OS=Homo sapiens OX=9606 (CHAF1A)1 SV=3		0.001	4.799	2	2	2	2	956	106.8	5.94	5.71	2	0	0	13.2	37.5	50.3	52.4	62.7	65.7	79.1	59
P56192	Methionine--tRNA ligase, cytoplasmic OS=Homo sapiens OX=9606 (MARS)1 SV=2		0	8.676	4	3	4	3	900	101.1	6.16	10.48	3	0	0	13.1	20	56.9	47.4	53.3	67.3	67.4	52.9
P51571	Translocon-associated protein subunit delta OS=Homo sapiens OX=9606 (SSR4)1 SV=1		0	14.828	14	2	3	2	173	19	6.15	8.27	2	0	0	13	40.8	134.7	107.5	165.4	169	138.6	132.9
Q9BYC9	39S ribosomal protein L20, mitochondrial OS=Homo sapiens OX=9606 (MRPL20)1 SV=1		0	11.525	22	3	6	3	149	17.4	10.86	9.71	3	0	0	13	71.8	120.4	89.2	78	97.1	129.7	74
Q96T37	RNA-binding protein 15 OS=Homo sapiens OX=9606 (RBM15)1 SV=2		0	6.165	2	2	2	2	977	107.1	10.08	0	2	0	0	13	39.8	66.6	63.9	56.5	65	76.2	62.2
Q9NX62	Inositol monophosphatase 3 OS=Homo sapiens OX=9606 (IMPAD1)1 SV=1		0.001	4.659	6	2	2	2	359	38.7	6.86	4.63	2	0	0	13	24.6	112.8	101.8	147.2	125.3	173.8	123.3
P33121	Long-chain-fatty-acid--CoA ligase 1 OS=Homo sapiens OX=9606 (ACSL1)1 SV=1		0	13.527	4	3	3	3	698	77.9	7.15	8.85	3	0	0	12.9	22.1	142.6	155	181.3	161	199.7	156.9
P61586	Transforming protein RhoA OS=Homo sapiens OX=9606 (RHOA)1 SV=1		0	7.497	17	2	2	2	193	21.8	6.1	4.56	2	0	0	12.8	38.3	109.3	89	97.6	126.9	173.6	103
Q9NR31	GTP-binding protein SAR1a OS=Homo sapiens OX=9606 (SAR1A)1 SV=1		0	6.011	12	2	2	2	198	22.4	6.68	4.79	2	0	0	12.8	21.1	126.6	110.2	109.4	99.6	114	83.8
Q6P1A2	Lysophospholipid acyltransferase 5 OS=Homo sapiens OX=9606 (LPCAT3)1 SV=1		0	10.962	7	4	6	4	487	56	8.69	13.15	4	0	0	12.7	8.2	214.9	209.5	241.8	238.3	234.1	169.8
Q9Y6M4	Casein kinase I isoform gamma-3 OS=Homo sapiens OX=9606 (CSNK1G3)1 SV=2		0	6.536	5	2	2	2	447	51.4	9.22	4.56	2	0	0	12.7	27.9	89.6	85	105.7	112.6	115.2	106
O95674	Phosphatidate cytidylyltransferase 2 OS=Homo sapiens OX=9606 (CDS2)1 SV=1		0	17.544	12	4	5	4	445	51.4	7.09	18.87	4	0	0	12.6	44.1	380.8	346.5	485	435.4	515.7	433.9
Q99614	Tetratricopeptide repeat protein 1 OS=Homo sapiens OX=9606 (TTC1)1 SV=1		0	7.456	7	2	2	2	292	33.5	4.84	4.69	2	0	0	12.6	25.8	74.6	62.2	43.9	59.3	69.5	50.5
Q9P0B6	Coiled-coil domain-containing protein 167 OS=Homo sapiens OX=9606 (CCDC167)1 SV=2		0.001	4.674	15	2	3	2	97	11.5	9.5	4.43	2	0	0	12.6	35	120.2	111.1	118.7	121	140.2	102.6
O15228	Dihydroxyacetone phosphate acyltransferase OS=Homo sapiens OX=9606 (GNPAT)1 SV=1		0.002	3.072	3	2	3	2	680	77.1	6.57	2.55	2	0	0	12.4	19.1	117.7	109.4	164.1	128	170.1	133.2
Q9Y2W2	WW domain-binding protein 11 OS=Homo sapiens OX=9606 (WBP11)1 SV=1		0	17.21	7	4	4	4	641	70	8.38	11.65	4	0	0	12.3	53.1	102.6	102.5	74.3	81	116.3	74.4
P05386	60S acidic ribosomal protein P1 OS=Homo sapiens OX=9606 (RPLP1)1 SV=1		0	24.036	52	2	6	2	114	11.5	4.32	21.86	2	0	0	12.2	33	135.6	95.7	81.3	90.4	131.4	77.9
Q13283	Ras GTPase-activating protein-binding protein 1 OS=Homo sapiens OX=9606 (G3BP1)1 SV=1		0	13.198	7	2	2	2	466	52.1	5.52	4.24	2	0	0	12.2	34.6	83.4	86.8	87.8	118.8	130.6	86.5
Q9H9P8	L-2-hydroxyglutarate dehydrogenase, mitochondrial OS=Homo sapiens OX=9606 (L2HGDH)1 SV=3		0	10.837	7	3	3	3	463	50.3	8.15	9.41	3	0	0	12.1	9.8	150.4	149.5	228.7	167.3	209.8	181.7
Q15046	Lysine--tRNA ligase OS=Homo sapiens OX=9606 (KARS)1 SV=3		0	16.314	6	4	4	4	597	68	6.35	7.31	4	0	0	12	16.3	48.1	41.9	48.8	55	54.4	55
Q9NX00	Transmembrane protein 160 OS=Homo sapiens OX=9606 (TMEM160)1 SV=1		0	9.034	16	3	9	3	188	19.6	8.03	13.86	3	0	0	12	32.1	282.1	282.5	343.7	283.4	309.3	267.9
P15954	Cytochrome c oxidase subunit 7C, mitochondrial OS=Homo sapiens OX=9606 (COX7C)1 SV=1		0	6.024	29	2	2	2	63	7.2	10.27	4.35	2	0	0	12	41.9	77	61.9	65.7	74.5	90.3	53.7
Q9BRK0-2	Isoform 2 of Receptor expression-enhancing protein 2 OS=Homo sapiens OX=9606 (REEP2		0	5.894	9	2	2	2	254	28.4	9.54	1.98	2	0	0	11.9	51.3	129	118.1	119.2	104.9	153.5	99.4
Q9BTY2	Plasma alpha-L-fucosidase OS=Homo sapiens OX=9606 (FUCA2)1 SV=2		0	5.176	3	2	5	2	467	54	6.25	12.55	2	0	0	11.9	16.5	158	145.8	211.7	195.3	220.7	194.1
P33897	ATP-binding cassette sub-family D member 1 OS=Homo sapiens OX=9606 (ABCD1)1 SV=2		0	28.579	12	7	8	7	745	82.9	8.95	18.26	7	0	0	11.8	17.4	312.7	292	375.3	305.8	387.1	310.8
P28331	NADH-ubiquinone oxidoreductase 75 kDa subunit, mitochondrial OS=Homo sapiens OX=9606 (NDUFS1)1 SV=3		0	9.251	4	3	3	3	727	79.4	6.23	5.06	3	0	0	11.8	16.9	60.7	56.8	69.3	74.8	92	67.4
P49257	Protein ERGIC-53 OS=Homo sapiens OX=9606 (LMAN1)1 SV=2		0	24.444	15	4	6	4	510	57.5	6.77	23.04	4	0	0	11.7	22.5	93	84.9	158	124.1	121.8	144.5
Q86TM6	E3 ubiquitin-protein ligase synoviolin OS=Homo sapiens OX=9606 (SYVN1)1 SV=2		0	8.964	3	2	3	2	617	67.6	6.95	4.93	2	0	0	11.7	24.7	270	220.6	327.1	271.7	307.3	266.6
P50148	Guanine nucleotide-binding protein G(q) subunit alpha OS=Homo sapiens OX=9606 (GNAQ)1 SV=4		0	8.784	6	2	2	2	359	42.1	5.68	6.13	2	0	0	11.7	44.3	113	91	98.5	111.4	138	85.9
P59998	Actin-related protein 2/3 complex subunit 4 OS=Homo sapiens OX=9606 (ARPC4)1 SV=3		0	5.768	11	2	3	2	168	19.7	8.43	3.23	2	0	0	11.7	22.6	73.8	50.2	50.4	47.8	54.5	33.7
Q969X5	Endoplasmic reticulum-Golgi intermediate compartment protein 1 OS=Homo sapiens OX=9606 (ERGIC1)1 SV=1		0	18.361	20	4	4	4	290	32.6	7.06	12.92	4	0	0	11.6	25.1	223.6	203.2	282.3	238	277.2	248.1
Q86V85	Integral membrane protein GPR180 OS=Homo sapiens OX=9606 (GPR180)2 SV=1		0	12.259	8	3	3	3	440	49.4	7.39	8.26	3	0	0	11.6	10	130.9	99.2	202.3	115.9	178.7	132.4
Q969G3	SWI/SNF-related matrix-associated actin-dependent regulator of chromatin subfamily E member 1 OS=Homo sapiens OX=9606 (SMARCE1)1 SV=2		0	5.24	4	2	2	2	411	46.6	4.88	6.11	2	0	0	11.6	25.2	67	63.5	60.9	69.6	94.6	56.9
P56134	ATP synthase subunit f, mitochondrial OS=Homo sapiens OX=9606 (ATP5MF)1 SV=3		0	12.485	26	2	6	2	94	10.9	9.67	17.82	2	0	0	11.5	36.8	103.7	89.9	113	139.1	148.1	101
Q92542	Nicastrin OS=Homo sapiens OX=9606 (NCSTN)1 SV=2		0	11.788	4	3	4	3	709	78.4	5.99	8.37	3	0	0	11.5	14.9	137.7	121.2	145.1	113.5	142	120.1
Q5RKV6	Exosome complex component MTR3 OS=Homo sapiens OX=9606 (EXOSC6)1 SV=1		0	6.15	13	3	3	3	272	28.2	6.28	6.79	3	0	0	11.5	26.3	117.6	122.4	133.6	155.7	180.9	130.7
Q969N2	GPI transamidase component PIG-T OS=Homo sapiens OX=9606 (PIGT)1 SV=1		0	5.064	3	2	2	2	578	65.7	8.38	5.82	2	0	0	11.5	12.4	103.8	99.2	130.4	116.3	137.7	105.6
P51553	Isocitrate dehydrogenase [NAD] subunit gamma, mitochondrial OS=Homo sapiens OX=9606 (IDH3G)1 SV=1		0	5.024	6	2	4	2	393	42.8	8.5	2.62	2	0	0	11.5	13.6	20.9	19.7	50.8	43	33.5	41.6
Q9NPL8	Complex I assembly factor TIMMDC1, mitochondrial OS=Homo sapiens OX=9606 (TIMMDC1)1 SV=2		0.001	4.35	9	2	2	2	285	32.2	8.5	5.33	2	0	0	11.5	24.5	88	64.2	93.5	85.1	89.2	84.4
Q5SWX8	Protein odr-4 homolog OS=Homo sapiens OX=9606 (ODR4)1 SV=1		0.001	4.264	4	2	2	2	454	51.1	5.92	4.72	2	0	0	11.5	27.9	90.6	70	145.5	109.1	99	106.1
Q8NHH9	Atlastin-2 OS=Homo sapiens OX=9606 (ATL2)1 SV=2		0	10.791	7	3	4	3	583	66.2	5.48	8	3	0	0	11.4	22.4	95.1	105.4	157.8	129.1	143.3	121.9
Q12769	Nuclear pore complex protein Nup160 OS=Homo sapiens OX=9606 (NUP160)1 SV=3		0	8.309	2	3	4	3	1436	162	5.5	5.62	3	0	0	11.4	14.1	60.1	56.7	93.8	79	95.1	76.9
Q93050-1	Isoform 2 of V-type proton ATPase 116 kDa subunit a isoform 1 OS=Homo sapiens OX=9606 (ATP6V0A1		0	15.926	6	5	5	4	831	95.7	6.65	9.38	5	0	0	11.1	18.4	92.8	94.9	125.4	124.4	155.8	111.3
P25440	Bromodomain-containing protein 2 OS=Homo sapiens OX=9606 (BRD2)1 SV=2		0.001	4.917	2	2	2	2	801	88	9.09	5.18	2	0	0	11.1	62.6	119.4	90.2	66.2	97.2	129.5	77.5
Q9NNW5	WD repeat-containing protein 6 OS=Homo sapiens OX=9606 (WDR6)1 SV=1		0	13.208	6	4	5	4	1121	121.6	6.87	12.42	4	0	0	11	16.1	42.6	45	74.8	61.7	69.3	55.8
Q96BR5	Cytochrome c oxidase assembly factor 7 OS=Homo sapiens OX=9606 (COA7)1 SV=2		0	5.52	7	2	3	2	231	25.7	6.02	2	2	0	0	11	29.1	117.3	101.2	127.7	107.6	145.8	110
Q9BUJ2	Heterogeneous nuclear ribonucleoprotein U-like protein 1 OS=Homo sapiens OX=9606 (HNRNPUL1)1 SV=2		0	25.295	12	6	6	6	856	95.7	6.92	19.29	6	0	0	10.9	24.8	84	89.9	98.8	96.2	153.6	91.4
Q13586	Stromal interaction molecule 1 OS=Homo sapiens OX=9606 (STIM1)1 SV=3		0	19.936	7	4	5	4	685	77.4	6.67	12.82	4	0	0	10.9	45.9	192.9	159.1	227.5	203.8	216	186.2
Q9UQB8	Brain-specific angiogenesis inhibitor 1-associated protein 2 OS=Homo sapiens OX=9606 (BAIAP2)1 SV=1		0	13.628	7	5	6	5	552	60.8	8.9	11.96	5	0	0	10.9	4.9	298.3	300.8	237	223.6	238.2	201.2
Q96EU7	C1GALT1-specific chaperone 1 OS=Homo sapiens OX=9606 (C1GALT1C1)1 SV=1		0.001	4.816	11	2	2	2	318	36.4	6.84	2.86	2	0	0	10.8	10.7	44.9	45.6	65.1	68.5	69.2	63.4
Q12972	Nuclear inhibitor of protein phosphatase 1 OS=Homo sapiens OX=9606 (PPP1R8)1 SV=2		0	7.588	9	2	2	2	351	38.5	7.37	6.45	2	0	0	10.7	54.4	86.3	92.1	94.6	106.6	133.5	87
Q12872	Splicing factor, suppressor of white-apricot homolog OS=Homo sapiens OX=9606 (SFSWAP)1 SV=3		0	14.059	3	3	3	3	951	104.8	8.05	6.98	3	0	0	10.6	35.8	56.4	53	50.2	56.6	77.6	44
Q9BSH4	Translational activator of cytochrome c oxidase 1 OS=Homo sapiens OX=9606 (TACO1)1 SV=1		0	13.511	10	2	2	2	297	32.5	8.13	8.41	2	0	0	10.6	26.4	44.7	47.7	63.1	42.9	59.3	45.8
O95168	NADH dehydrogenase [ubiquinone] 1 beta subcomplex subunit 4 OS=Homo sapiens OX=9606 (NDUFB4)1 SV=3		0	11.283	31	3	12	3	129	15.2	9.85	28.11	3	0	0	10.6	38.9	97.9	90.7	89.1	97.7	117.6	91.8
O75131	Copine-3 OS=Homo sapiens OX=9606 (CPNE3)1 SV=1		0	7.628	4	2	2	2	537	60.1	5.85	4.16	2	0	0	10.6	15.2	37.5	23.6	87.9	62.7	52.5	60.8
Q96ER9	Coiled-coil domain-containing protein 51 OS=Homo sapiens OX=9606 (CCDC51)1 SV=2		0	17.263	11	3	4	3	411	45.8	8.19	9.99	3	0	0	10.5	62.6	161.9	164.2	197.2	190.8	238.5	191.4
Q9Y2J2	Band 4.1-like protein 3 OS=Homo sapiens OX=9606 (EPB41L3)1 SV=2		0	17.112	6	5	5	3	1087	120.6	5.19	11.84	5	0	0	10.4	23	54.5	49.6	47	60.6	77.9	53.9
Q6IAN0	Dehydrogenase/reductase SDR family member 7B OS=Homo sapiens OX=9606 (DHRS7B)1 SV=2		0.001	4.884	6	2	2	2	325	35.1	9.55	4.37	2	0	0	10.4	29	139.2	122.5	188	150	163.9	156.1
P35610	Sterol O-acyltransferase 1 OS=Homo sapiens OX=9606 (SOAT1)1 SV=3		0	32.177	10	7	12	7	550	64.7	8.94	10.62	7	0	0	10.3	22.2	1258.4	1229.2	536.9	472.8	428.4	360.9
O94919	Endonuclease domain-containing 1 protein OS=Homo sapiens OX=9606 (ENDOD1)1 SV=2		0	26.438	22	7	11	7	500	55	5.71	28.18	7	0	0	10.3	17.8	606.1	570.5	823.6	687.4	819.4	707.9
P23588	Eukaryotic translation initiation factor 4B OS=Homo sapiens OX=9606 (EIF4B)1 SV=2		0	11.114	7	3	4	3	611	69.1	5.73	12.69	3	0	0	10.3	24.6	59.6	48.8	37.4	31.5	43.9	23.8
Q8IXB1	DnaJ homolog subfamily C member 10 OS=Homo sapiens OX=9606 (DNAJC10)1 SV=2		0	7.24	2	2	2	2	793	91	7.18	6.43	2	0	0	10.3	20.4	145.6	131.9	179.3	143.6	176.8	153.4
Q6NXT4	Zinc transporter 6 OS=Homo sapiens OX=9606 (SLC30A6)1 SV=2		0	16.338	15	4	5	4	461	51.1	9.16	16.75	4	0	0	10.2	13.6	196.9	190.7	281.8	236.7	258.8	231.5
P61244	Protein max OS=Homo sapiens OX=9606 (MAX)1 SV=1		0	15.634	19	2	2	2	160	18.3	6.3	8.35	2	0	0	10.2	98.7	207.9	223.3	130.7	103.3	217.9	106.1
Q96BI3	Gamma-secretase subunit APH-1A OS=Homo sapiens OX=9606 (APH1A)1 SV=1		0	13.189	5	2	3	2	265	29	7.9	9.1	2	0	0	10.2	19.7	123.7	81.5	210.4	195	138.8	179.5
Q15800	Methylsterol monooxygenase 1 OS=Homo sapiens OX=9606 (MSMO1)1 SV=1		0	8.313	9	2	2	2	293	35.2	7.23	7.45	2	0	0	10.2	23.3	215.5	186.5	235	214.8	265.7	205.9
Q8WUM4	Programmed cell death 6-interacting protein OS=Homo sapiens OX=9606 (PDCD6IP)1 SV=1		0	7.771	3	3	3	3	868	96	6.52	6.54	3	0	0	10.2	9.8	37.4	24.7	42.2	42.9	51.6	43.1
Q9NZW5	MAGUK p55 subfamily member 6 OS=Homo sapiens OX=9606 (MPP6)1 SV=2		0	7.02	4	2	2	2	540	61.1	6.18	2.18	2	0	0	10.2	15.4	49.5	44.5	56.7	59.6	60.5	58.9
Q8TAE8	Growth arrest and DNA damage-inducible proteins-interacting protein 1 OS=Homo sapiens OX=9606 (GADD45GIP1)1 SV=1		0	5.344	14	2	4	2	222	25.4	10.02	11.36	2	0	0	10.2	25.6	62.7	53.1	53.1	64.2	88.5	52.9
Q7L2E3	ATP-dependent RNA helicase DHX30 OS=Homo sapiens OX=9606 (DHX30)1 SV=1		0	29.546	11	10	10	10	1194	133.9	8.78	24.39	10	0	0	10.1	23.8	43.7	46.8	56.3	55.4	73	53.2
Q9BQE5	Apolipoprotein L2 OS=Homo sapiens OX=9606 (APOL2)1 SV=1		0	20.972	16	7	17	7	337	37.1	6.74	38.86	7	0	0	10.1	23.6	1843.3	1826.9	2263.5	1579.7	1605.1	1384.9
A8CG34	Nuclear envelope pore membrane protein POM 121C OS=Homo sapiens OX=9606 (POM121C)1 SV=3		0	10.056	3	2	3	2	1229	125	10.37	2.52	2	0	0	10.1	11.1	47.2	34.7	64.4	45.2	59.7	39.3
Q8WYP5	Protein ELYS OS=Homo sapiens OX=9606 (AHCTF1)1 SV=3		0	7.367	2	3	3	3	2266	252.3	6.6	6.26	3	0	0	10.1	38.9	91.7	77.7	65.5	56.7	85.7	52.3
Q9BSY9	Deubiquitinase DESI2 OS=Homo sapiens OX=9606 (DESI2)1 SV=1		0	5.316	12	2	2	2	194	21.4	4.92	5.83	2	0	0	10	32.5	96.3	71.2	72.4	79	93.5	76
O43251-8	Isoform 8 of RNA binding protein fox-1 homolog 2 OS=Homo sapiens OX=9606 (RBFOX2		0	15.705	10	3	3	3	451	47.3	6.62	10.6	3	0	0	9.9	23.5	115.6	125.3	137.2	173	215.6	154.7
Q6PL18	ATPase family AAA domain-containing protein 2 OS=Homo sapiens OX=9606 (ATAD2)1 SV=1		0	13.873	3	4	4	4	1390	158.5	6.32	7.95	4	0	0	9.9	18.4	58.8	43.9	53.2	52.4	71.4	47.5
Q96IZ7	Serine/Arginine-related protein 53 OS=Homo sapiens OX=9606 (RSRC1)1 SV=1		0	6.886	7	2	2	2	334	38.7	11.08	3.57	2	0	0	9.9	16.6	22.4	21.8	18.9	25.1	31.6	20
Q9Y289	Sodium-dependent multivitamin transporter OS=Homo sapiens OX=9606 (SLC5A6)2 SV=2		0	5.216	5	2	2	2	635	68.6	8.27	4.88	2	0	0	9.9	12.9	45.2	37.5	66.7	61.8	54.1	48.1
P16989	Y-box-binding protein 3 OS=Homo sapiens OX=9606 (YBX3)1 SV=4		0	23.789	19	5	10	2	372	40.1	9.77	34.22	5	0	0	9.7	32.8	78.9	65.5	65.4	62.1	92	60.7
Q92733	Proline-rich protein PRCC OS=Homo sapiens OX=9606 (PRCC)1 SV=1		0	7.181	4	2	2	2	491	52.4	5.1	6.62	2	0	0	9.7	35.5	76.5	69.6	72	65.6	100.7	76.4
Q9H936	Mitochondrial glutamate carrier 1 OS=Homo sapiens OX=9606 (SLC25A22)1 SV=1		0	6.439	9	3	3	3	323	34.4	9.29	6.89	3	0	0	9.7	19.4	118.3	120.5	162.8	167	189.5	143.3
Q9BYD1	39S ribosomal protein L13, mitochondrial OS=Homo sapiens OX=9606 (MRPL13)1 SV=1		0	10.177	17	3	4	3	178	20.7	9.16	9.65	3	0	0	9.6	41.4	74.9	66.7	47.2	74.3	71.3	61.6
O15213	WD repeat-containing protein 46 OS=Homo sapiens OX=9606 (WDR46)1 SV=3		0	19.034	9	3	3	3	610	68	9.67	12.69	3	0	0	9.5	23.2	33.9	34.2	28.8	33.4	40.1	34.3
Q9BUN8	Derlin-1 OS=Homo sapiens OX=9606 (DERL1)1 SV=1		0	8.436	12	3	4	3	251	28.8	9.51	8.91	3	0	0	9.5	29.1	205	181.8	220	199.5	239.4	182.5
Q15006	ER membrane protein complex subunit 2 OS=Homo sapiens OX=9606 (EMC2)1 SV=1		0	5.125	7	2	2	2	297	34.8	6.57	4.04	2	0	0	9.5	28.4	94.3	91.5	86.6	102.8	112.6	79.1
O60885	Bromodomain-containing protein 4 OS=Homo sapiens OX=9606 (BRD4)1 SV=2		0	6.868	2	3	3	3	1362	152.1	9.19	2.23	3	0	0	9.4	73.8	77.1	81.5	56.5	91.9	100	77.4
Q9HC07	Transmembrane protein 165 OS=Homo sapiens OX=9606 (TMEM165)1 SV=1		0	25.747	19	3	20	3	324	34.9	7.02	59.36	3	0	0	9.3	28	198.9	164.1	218.8	227.9	275.9	204.5
P55769	NHP2-like protein 1 OS=Homo sapiens OX=9606 (SNU13)1 SV=3		0	14.438	24	4	8	4	128	14.2	8.46	16.1	4	0	0	9.3	30.3	63.7	67.1	63.1	64.9	77.7	69
Q8TBA6	Golgin subfamily A member 5 OS=Homo sapiens OX=9606 (GOLGA5)1 SV=3		0	6.319	4	2	2	2	731	83	5.83	3.38	2	0	0	9.3	20.9	67.5	75.2	88.5	86.8	106.4	83.5
P61221	ATP-binding cassette sub-family E member 1 OS=Homo sapiens OX=9606 (ABCE1)1 SV=1		0	10.082	6	2	2	2	599	67.3	8.34	7.69	2	0	0	9.2	9.9	24.6	23.5	30	26.7	27.8	20.9
Q9UDX5	Mitochondrial fission process protein 1 OS=Homo sapiens OX=9606 (MTFP1)1 SV=1		0	8.977	14	3	3	3	166	18	9.31	7.12	3	0	0	9.2	16	249.9	227.4	366.3	292.7	385.2	310.8
Q16739	Ceramide glucosyltransferase OS=Homo sapiens OX=9606 (UGCG)1 SV=1		0	8.134	8	3	3	3	394	44.8	7.78	7.34	3	0	0	9.2	9.5	119.3	96.3	229.5	213.6	164.7	189.5
Q587I9	Vesicle transport protein SFT2C OS=Homo sapiens OX=9606 (SFT2D3)2 SV=1		0	7.643	14	2	2	2	215	21.8	9.89	5.27	2	0	0	9.2	36.5	113	91.9	96.8	99.7	130.8	84
O96011	Peroxisomal membrane protein 11B OS=Homo sapiens OX=9606 (PEX11B)1 SV=1		0	6.604	16	2	3	2	259	28.4	9.85	8.54	2	0	0	9.2	28.1	84.9	73.2	119.8	119.4	113.2	123.3
P22033	Methylmalonyl-CoA mutase, mitochondrial OS=Homo sapiens OX=9606 (MUT)1 SV=4		0	11.066	6	3	3	3	750	83.1	6.93	4.49	3	0	0	9.1	12.2	74.4	83.2	113.5	118	132	97.9
Q8IXT5	RNA-binding protein 12B OS=Homo sapiens OX=9606 (RBM12B)1 SV=2		0	6.325	2	2	2	2	1001	118	6.81	4.95	2	0	0	9.1	18.9	44.6	48.9	60.7	51.4	72.3	53.8
Q29RF7	Sister chromatid cohesion protein PDS5 homolog A OS=Homo sapiens OX=9606 (PDS5A)1 SV=1		0.001	4.279	2	3	3	3	1337	150.7	7.91	4.13	3	0	0	9	22.1	50.5	41.7	53.4	64.1	66.9	50.1
Q9H3K2	Growth hormone-inducible transmembrane protein OS=Homo sapiens OX=9606 (GHITM)1 SV=2		0.001	3.72	6	2	2	2	345	37.2	9.94	4.7	2	0	0	9	17.9	164.9	135.6	195.1	157.7	180.9	137.3
Q6NXT6	Transmembrane anterior posterior transformation protein 1 homolog OS=Homo sapiens OX=9606 (TAPT1)1 SV=1		0.001	4.148	4	2	3	2	567	64.2	8.28	6.82	2	0	0	8.9	20.9	139.6	126.9	200.8	166.6	169.3	159.3
Q9BSJ8	Extended synaptotagmin-1 OS=Homo sapiens OX=9606 (ESYT1)1 SV=1		0	29.133	8	7	10	7	1104	122.8	5.83	15.15	7	0	0	8.8	18.2	67.3	57.8	96.9	97.5	110.8	94.2
Q9UH62	Armadillo repeat-containing X-linked protein 3 OS=Homo sapiens OX=9606 (ARMCX3)1 SV=1		0	12.79	11	3	3	3	379	42.5	8.37	8.06	3	0	0	8.8	27.2	73.9	60.9	64.4	80.2	90.3	60.2
Q8IXM6	Nurim OS=Homo sapiens OX=9606 (NRM)1 SV=1		0	9.127	9	2	3	2	262	29.4	8.63	7.87	2	0	0	8.8	19.8	326	306.4	393.9	317.4	346.2	299.6
Q9BU23	Lipase maturation factor 2 OS=Homo sapiens OX=9606 (LMF2)1 SV=2		0	7.976	3	2	2	2	707	79.6	10.1	5.53	2	0	0	8.8	11.4	101.9	95.3	122.2	122.4	137.8	123.3
O60830	Mitochondrial import inner membrane translocase subunit Tim17-B OS=Homo sapiens OX=9606 (TIMM17B)1 SV=1		0	28.442	38	5	10	5	172	18.3	9.03	32.89	5	0	0	8.7	18.7	845.8	822.1	1010.1	801.4	814.1	640.7
Q86Y39	NADH dehydrogenase [ubiquinone] 1 alpha subcomplex subunit 11 OS=Homo sapiens OX=9606 (NDUFA11)1 SV=3		0	15.975	32	3	5	3	141	14.8	8.72	12.11	3	0	0	8.7	43.7	151.6	118.9	145	146.5	181.1	122.8
Q13427	Peptidyl-prolyl cis-trans isomerase G OS=Homo sapiens OX=9606 (PPIG)1 SV=2		0	10.805	4	2	3	2	754	88.6	10.29	8.51	2	0	0	8.7	43.8	57.1	61.1	52.8	64.1	68.3	45.5
Q969Y2	tRNA modification GTPase GTPBP3, mitochondrial OS=Homo sapiens OX=9606 (GTPBP3)1 SV=2		0	8.001	4	2	4	2	492	52	6.48	13.24	2	0	0	8.7	14.5	58.7	52	68.1	65.4	81.8	63.8
O60493	Sorting nexin-3 OS=Homo sapiens OX=9606 (SNX3)1 SV=3		0	10.015	15	2	2	2	162	18.8	8.66	7.49	2	0	0	8.6	24.3	58.5	50.4	53	88.3	96.2	80.4
P49069	Calcium signal-modulating cyclophilin ligand OS=Homo sapiens OX=9606 (CAMLG)1 SV=1		0	16.74	21	4	4	4	296	32.9	8.05	9.33	4	0	0	8.5	23.6	224	215	277.7	240.6	250.1	242.9
Q9Y262	Eukaryotic translation initiation factor 3 subunit L OS=Homo sapiens OX=9606 (EIF3L)1 SV=1		0	10.006	6	3	3	3	564	66.7	6.34	5.65	3	0	0	8.5	14.7	43.2	39	37.7	39.4	48.8	33.6
Q8NC56	LEM domain-containing protein 2 OS=Homo sapiens OX=9606 (LEMD2)1 SV=1		0	10.812	6	3	3	3	503	56.9	9	4.86	3	0	0	8.4	19.5	114.6	93.1	86	105.6	142.2	85
Q8IXI1	Mitochondrial Rho GTPase 2 OS=Homo sapiens OX=9606 (RHOT2)1 SV=2		0	8.446	3	2	3	2	618	68.1	5.86	7.84	2	0	0	8.4	12.8	77.2	73.4	106.3	87.5	135.6	107.6
Q92504	Zinc transporter SLC39A7 OS=Homo sapiens OX=9606 (SLC39A7)1 SV=2		0	7.158	4	3	3	3	469	50.1	6.87	1.77	3	0	0	8.4	26.9	424.2	358	432.3	377.5	414.1	316.1
O14776	Transcription elongation regulator 1 OS=Homo sapiens OX=9606 (TCERG1)1 SV=2		0	20.301	5	5	5	5	1098	123.8	8.65	14.41	5	0	0	8.3	19.1	33.6	36.5	41.6	39.8	66.3	42.7
Q9UHB9	Signal recognition particle subunit SRP68 OS=Homo sapiens OX=9606 (SRP68)1 SV=2		0	16.457	7	3	3	3	627	70.7	8.56	9.82	3	0	0	8.3	15.4	39.3	43.3	44.4	38.8	43.6	33.5
Q9NRY5	Protein FAM114A2 OS=Homo sapiens OX=9606 (FAM114A2)1 SV=4		0	15.766	14	5	6	5	505	55.4	4.88	12.11	5	0	0	8.3	12.1	649.4	571.5	442.3	363.6	237.5	173.9
Q13232	Nucleoside diphosphate kinase 3 OS=Homo sapiens OX=9606 (NME3)1 SV=2		0	10.913	20	3	3	3	169	19	7.84	5.62	3	0	0	8.2	35.7	103.6	102.4	96.2	109.3	134.3	99.9
Q9H0V1	Transmembrane protein 168 OS=Homo sapiens OX=9606 (TMEM168)2 SV=2		0	5.026	3	2	2	2	697	79.7	8.03	2.92	2	0	0	8.2	9.9	265.3	246.3	338	307.2	380.1	283
Q4ZIN3	Membralin OS=Homo sapiens OX=9606 (TMEM259)1 SV=1		0	22.371	8	5	8	5	620	67.8	5.3	15.79	5	0	0	8.1	18.5	381.6	376.6	438.6	366.3	401.8	342.7
Q8NF37	Lysophosphatidylcholine acyltransferase 1 OS=Homo sapiens OX=9606 (LPCAT1)1 SV=2		0	14.76	7	4	6	4	534	59.1	6.02	17.38	4	0	0	8.1	16.3	120	96.1	148.3	116	127	125.9
P30876	DNA-directed RNA polymerase II subunit RPB2 OS=Homo sapiens OX=9606 (POLR2B)1 SV=1		0	7.823	3	3	3	3	1174	133.8	6.87	7.43	3	0	0	8.1	24.6	47.7	49.6	66.2	63.6	83.2	77.8
Q9NPR9	Protein GPR108 OS=Homo sapiens OX=9606 (GPR108)2 SV=3		0	7.801	4	2	2	2	543	60.6	8.69	2.23	2	0	0	8.1	9.2	157	142.5	226.6	224.3	213.5	215.6
Q9H6U8	Alpha-1,2-mannosyltransferase ALG9 OS=Homo sapiens OX=9606 (ALG9)1 SV=2		0	6.387	5	2	3	2	611	69.8	8.68	5.13	2	0	0	8.1	7.8	175.1	143.9	200.7	172.3	204.3	165
P50579	Methionine aminopeptidase 2 OS=Homo sapiens OX=9606 (METAP2)1 SV=1		0	7.735	10	2	2	2	478	52.9	5.82	8.08	2	0	0	8	11.7	37.6	30	24.9	24.4	27.1	29.6
Q8N2A8	Mitochondrial cardiolipin hydrolase OS=Homo sapiens OX=9606 (PLD6)1 SV=1		0	10.925	12	3	5	3	252	28.3	9.35	14.18	3	0	0	7.9	20.3	215.2	207.2	257.3	202.8	241.5	195.9
P10321	HLA class I histocompatibility antigen, Cw-7 alpha chain OS=Homo sapiens OX=9606 (HLA-C)1 SV=3		0	12.126	11	3	3	3	366	40.6	6.04	7.45	3	0	0	7.8	14	71.9	76.4	92.8	72.7	85.2	84.6
Q9BYD3	39S ribosomal protein L4, mitochondrial OS=Homo sapiens OX=9606 (MRPL4)1 SV=1		0	11.169	12	3	3	3	311	34.9	9.72	6.51	3	0	0	7.8	33.4	73.8	62.4	42.5	60.6	76.6	39.9
Q8IV08	Phospholipase D3 OS=Homo sapiens OX=9606 (PLD3)1 SV=1		0	8.695	6	3	3	3	490	54.7	6.47	4.31	3	0	0	7.8	9.7	53.9	41.4	47.8	46.9	50.4	36.4
P41223	Protein BUD31 homolog OS=Homo sapiens OX=9606 (BUD31)1 SV=2		0	7.145	22	2	3	2	144	17	8.82	5.39	2	0	0	7.8	54.3	100.3	117.7	100.8	77.9	106.3	70.5
Q5T653	39S ribosomal protein L2, mitochondrial OS=Homo sapiens OX=9606 (MRPL2)1 SV=2		0.002	2.916	5	2	2	2	305	33.3	11.3	2.57	2	0	0	7.8	43.4	64.5	53	38.9	50.6	67.7	39.6
Q9UBU6	Protein FAM8A1 OS=Homo sapiens OX=9606 (FAM8A1)1 SV=1		0	32.711	26	8	11	8	413	44.1	7.21	23.55	8	0	0	7.7	9.8	435.6	398.2	534.7	426.7	512.8	407
Q9BTV4	Transmembrane protein 43 OS=Homo sapiens OX=9606 (TMEM43)1 SV=1		0	12.51	8	3	4	3	400	44.8	8.13	5.57	3	0	0	7.7	22.1	72.8	73.9	72.1	70.7	89.7	76.1
P41440	Folate transporter 1 OS=Homo sapiens OX=9606 (SLC19A1)1 SV=3		0.002	3.033	3	2	2	2	591	64.8	8.95	4.57	2	0	0	7.7	17.3	240.9	191.7	213.1	215.3	202.6	176.7
P98175	RNA-binding protein 10 OS=Homo sapiens OX=9606 (RBM10)1 SV=3		0	10.977	3	2	3	2	930	103.5	5.97	11.37	2	0	0	7.6	18.9	26.3	38.5	44	44.9	58.9	54.9
Q9BZI7	Regulator of nonsense transcripts 3B OS=Homo sapiens OX=9606 (UPF3B)1 SV=1		0	9.088	5	2	2	2	483	57.7	9.48	4.29	2	0	0	7.6	38	63.6	62.5	41	44	61.2	46.6
O14681	Etoposide-induced protein 2.4 homolog OS=Homo sapiens OX=9606 (EI24)1 SV=4		0	5.809	7	3	4	3	340	38.9	9.72	4.11	3	0	0	7.6	35.9	286.6	299.5	383	289.3	332.9	301.4
Q6ZMG9	Ceramide synthase 6 OS=Homo sapiens OX=9606 (CERS6)1 SV=1		0.001	4.305	5	3	3	3	384	44.9	7.65	4.27	3	0	0	7.6	12.3	166.7	161.3	133.7	141.8	134.9	101.1
P56381	ATP synthase subunit epsilon, mitochondrial OS=Homo sapiens OX=9606 (ATP5F1E)1 SV=2		0.001	3.579	29	2	2	2	51	5.8	9.92	4.2	2	0	0	7.6	11.6	24.6	21.4	30.4	21.7	36.9	23.4
O15260	Surfeit locus protein 4 OS=Homo sapiens OX=9606 (SURF4)1 SV=3		0	17.341	15	4	14	4	269	30.4	7.78	18.52	4	0	0	7.5	7.1	115	111.5	170.4	181	173.5	157.1
Q8NBX0	Saccharopine dehydrogenase-like oxidoreductase OS=Homo sapiens OX=9606 (SCCPDH)1 SV=1		0	24.308	25	7	10	7	429	47.1	9.14	19.81	7	0	0	7.4	16	251.6	224.9	312.4	309	400.3	309.8
Q99460	26S proteasome non-ATPase regulatory subunit 1 OS=Homo sapiens OX=9606 (PSMD1)1 SV=2		0	7.334	2	2	3	2	953	105.8	5.39	6.18	2	0	0	7.3	9.5	25.1	24.8	20.6	22.1	28.8	17.9
P06493	Cyclin-dependent kinase 1 OS=Homo sapiens OX=9606 (CDK1)1 SV=3		0	14.95	18	4	4	3	297	34.1	8.4	8.66	4	0	0	7.2	25.2	53.3	39.6	40.1	67.8	68.6	57.1
Q13148	TAR DNA-binding protein 43 OS=Homo sapiens OX=9606 (TARDBP)1 SV=1		0	6.63	6	2	3	2	414	44.7	6.19	0	2	0	0	7.1	16.9	40.6	38.6	40.9	33.6	57.9	35.9
Q5VT66	Mitochondrial amidoxime-reducing component 1 OS=Homo sapiens OX=9606 (MARC1)1 SV=1		0.001	4.072	5	2	3	2	337	37.5	8.88	6.64	2	0	0	7.1	15.1	48.5	34.7	45.8	46.1	56.3	40.5
P50897	Palmitoyl-protein thioesterase 1 OS=Homo sapiens OX=9606 (PPT1)1 SV=1		0	13.312	14	3	3	3	306	34.2	6.52	6.48	3	0	0	7	6.4	35.8	33.9	36.5	38.3	59.3	43.6
P22061	Protein-L-isoaspartate(D-aspartate) O-methyltransferase OS=Homo sapiens OX=9606 (PCMT1)1 SV=4		0	11.208	18	3	3	3	227	24.6	7.21	7.59	3	0	0	7	14.7	43.4	34.6	45.5	53.8	58.8	53.1
Q53GS9	U4/U6.U5 tri-snRNP-associated protein 2 OS=Homo sapiens OX=9606 (USP39)1 SV=2		0	13.348	7	4	4	4	565	65.3	8.91	8.6	4	0	0	6.9	16.4	9.7	5.8	24.7	27.8	12.4	28.8
P54709	Sodium/potassium-transporting ATPase subunit beta-3 OS=Homo sapiens OX=9606 (ATP1B3)1 SV=1		0.001	4.516	6	2	2	2	279	31.5	8.35	2.25	2	0	0	6.8	9.6	68.7	57.4	108.5	109.4	78.1	98.4
Q12849	G-rich sequence factor 1 OS=Homo sapiens OX=9606 (GRSF1)1 SV=3		0.002	2.702	4	2	2	2	480	53.1	6.19	2.27	2	0	0	6.8	23.8	61.2	48.2	49.8	53.9	77.3	55.7
Q9H497	Torsin-3A OS=Homo sapiens OX=9606 (TOR3A)1 SV=1		0	13.231	8	2	2	2	397	46.2	6.01	8.64	2	0	0	6.7	15.4	108.1	103.5	121.8	104.9	124.6	117.7
Q9UHQ4	B-cell receptor-associated protein 29 OS=Homo sapiens OX=9606 (BCAP29)1 SV=2		0.001	4.943	7	2	2	2	241	28.3	9.54	5.67	2	0	0	6.7	21.9	121.2	102.7	94	81	90.8	69.5
P07814	Bifunctional glutamate/proline--tRNA ligase OS=Homo sapiens OX=9606 (EPRS)1 SV=5		0	13.847	3	4	4	4	1512	170.5	7.33	5.64	4	0	0	6.6	12.4	21.7	22.9	26.8	26.5	33.3	25.4
A4D2H0	cTAGE family member 15 OS=Homo sapiens OX=9606 (CTAGE15)2 SV=1		0	9.783	3	2	3	2	777	87.8	5.24	10.53	2	0	0	6.6	14.8	213.1	220.8	255.2	209.2	211.5	182.4
Q6PML9	Zinc transporter 9 OS=Homo sapiens OX=9606 (SLC30A9)1 SV=1		0	8.061	4	2	2	2	568	63.5	8.32	3.19	2	0	0	6.6	20.5	101.6	90.4	129.6	113.1	158.1	104.8
O43242	26S proteasome non-ATPase regulatory subunit 3 OS=Homo sapiens OX=9606 (PSMD3)1 SV=2		0	6.653	3	2	2	2	534	60.9	8.44	4.82	2	0	0	6.6	19.1	39.3	30.2	29.1	35.2	41.3	38.1
Q96F25	UDP-N-acetylglucosamine transferase subunit ALG14 homolog OS=Homo sapiens OX=9606 (ALG14)1 SV=1		0	22.104	21	4	6	4	216	24.1	8.94	14.56	4	0	0	6.5	14.1	181.6	186.2	233.9	219	248.2	208.8
P51858	Hepatoma-derived growth factor OS=Homo sapiens OX=9606 (HDGF)1 SV=1		0	13.859	28	4	5	3	240	26.8	4.73	13.43	4	0	0	6.4	27.2	102.7	60.4	41.8	39.6	69.7	35.9
Q9BWH2	FUN14 domain-containing protein 2 OS=Homo sapiens OX=9606 (FUNDC2)1 SV=2		0	12.859	12	3	3	3	189	20.7	9.73	6.57	3	0	0	6.4	10.1	54.7	39.5	55.1	52.8	52	39
Q02790	Peptidyl-prolyl cis-trans isomerase FKBP4 OS=Homo sapiens OX=9606 (FKBP4)1 SV=3		0	9.79	7	2	3	2	459	51.8	5.43	8.09	2	0	0	6.4	14.3	33.6	20.2	16.2	14.7	27	16.7
Q8NCH0	Carbohydrate sulfotransferase 14 OS=Homo sapiens OX=9606 (CHST14)1 SV=2		0	9.896	9	3	4	3	376	43	9.48	7.03	3	0	0	6.3		141.8	162.1	196	169.9	182.9	162.7
Q96RL1	BRCA1-A complex subunit RAP80 OS=Homo sapiens OX=9606 (UIMC1)1 SV=2		0	11.5	4	2	2	2	719	79.7	5.45	8.11	2	0	0	6.2	10.8	30.5	24.1	31.4	25.5	40.2	28.2
Q9H4A6	Golgi phosphoprotein 3 OS=Homo sapiens OX=9606 (GOLPH3)1 SV=1		0	26.613	25	5	6	5	298	33.8	6.44	17.49	5	0	0	6.1	22.7	162.1	160.9	192.3	192.7	222.9	169.8
P27544	Ceramide synthase 1 OS=Homo sapiens OX=9606 (CERS1)1 SV=1		0	12.811	10	4	6	4	350	39.5	9.04	9.89	4	0	0	6.1	10.2	648.1	617.2	662.5	586.6	557.1	485.1
Q14728	Major facilitator superfamily domain-containing protein 10 OS=Homo sapiens OX=9606 (MFSD10)1 SV=1		0	9.721	5	2	2	2	455	48.3	9.6	5.59	2	0	0	6.1	11	115.2	112.9	167.6	146.1	156	127.8
Q9P0J0	NADH dehydrogenase [ubiquinone] 1 alpha subcomplex subunit 13 OS=Homo sapiens OX=9606 (NDUFA13)1 SV=3		0	6.303	17	2	2	2	144	16.7	8.43	6.46	2	0	0	6.1	9.2	26	21.8	18.6	28.3	28.6	23.1
P30260	Cell division cycle protein 27 homolog OS=Homo sapiens OX=9606 (CDC27)1 SV=2		0.001	4.924	2	2	2	2	824	91.8	7.02	3.18	2	0	0	6.1	18.6	41.7	38.2	61.7	55.2	65.3	55.4
Q4J6C6	Prolyl endopeptidase-like OS=Homo sapiens OX=9606 (PREPL)1 SV=1		0	9.461	4	3	5	3	727	83.9	6.38	11.61	3	0	0	6	7.3	49.9	52.3	68.6	49.6	61.1	63
Q6PIU2	Neutral cholesterol ester hydrolase 1 OS=Homo sapiens OX=9606 (NCEH1)1 SV=3		0.001	4.076	5	2	2	2	408	45.8	7.23	2.2	2	0	0	6	18.4	130.8	126	158.9	155	166	138.1
P17302	Gap junction alpha-1 protein OS=Homo sapiens OX=9606 (GJA1)1 SV=2		0	17.945	9	3	4	3	382	43	8.76	3.83	3	0	0	5.9	10.6	55.1	51.9	83.1	67.4	72.6	72.4
Q9NRG9	Aladin OS=Homo sapiens OX=9606 (AAAS)1 SV=1		0	14.086	6	3	3	3	546	59.5	7.5	7.12	3	0	0	5.9	10.6	95.1	92.5	115.5	97.5	103.9	91.2
Q15007	Pre-mRNA-splicing regulator WTAP OS=Homo sapiens OX=9606 (WTAP)1 SV=2		0	8.647	5	2	2	2	396	44.2	5.19	5.79	2	0	0	5.8	14.4	29.9	34.4	25.7	27.9	42.1	33.4
Q96A35	39S ribosomal protein L24, mitochondrial OS=Homo sapiens OX=9606 (MRPL24)1 SV=1		0	7.986	10	2	3	2	216	24.9	9.29	3.06	2	0	0	5.8	29	70.8	55.1	60.7	64.6	78.7	54.8
Q09161	Nuclear cap-binding protein subunit 1 OS=Homo sapiens OX=9606 (NCBP1)1 SV=1		0	10.535	4	2	3	2	790	91.8	6.43	12.75	2	0	0	5.7	13.3	37.1	43	45.5	45.7	60.2	43.9
O43172-2	Isoform 2 of U4/U6 small nuclear ribonucleoprotein Prp4 OS=Homo sapiens OX=9606 (PRPF4		0	9.839	4	2	2	2	521	58.3	7.42	6.1	2	0	0	5.7	6.9	20.4	13.3	24.2	21.2	33.5	23.2
O60762	Dolichol-phosphate mannosyltransferase subunit 1 OS=Homo sapiens OX=9606 (DPM1)1 SV=1		0	8.028	7	2	2	2	260	29.6	9.57	5.62	2	0	0	5.7	12.4	24	18.7	24.2	28.5	32.4	21.2
Q8WVM8	Sec1 family domain-containing protein 1 OS=Homo sapiens OX=9606 (SCFD1)1 SV=4		0	15.184	7	3	3	3	642	72.3	6.27	7.06	3	0	0	5.6	9.5	23.7	27.1	26.1	33.9	30.8	27.8
P46459	Vesicle-fusing ATPase OS=Homo sapiens OX=9606 (NSF)1 SV=3		0.001	3.482	3	2	2	2	744	82.5	6.95	2.62	2	0	0	5.6	10.9	18.4	16.4	34.8	32	34.8	35.3
Q9P2N5	RNA-binding protein 27 OS=Homo sapiens OX=9606 (RBM27)1 SV=2		0	6.074	2	2	2	2	1060	118.6	9.19	3.03	2	0	0	5.4	7.4	25	19.1	21.2	20.1	30.9	19
P52701	DNA mismatch repair protein Msh6 OS=Homo sapiens OX=9606 (MSH6)1 SV=2		0	5.794	2	2	2	2	1360	152.7	6.9	3.29	2	0	0	5.4	6.5	12.7	10.5	21.5	15.6	18.5	17.4
Q8N4A0	Polypeptide N-acetylgalactosaminyltransferase 4 OS=Homo sapiens OX=9606 (GALNT4)1 SV=2		0	34.888	17	10	14	9	578	66.6	7.61	26.06	10	0	0	5.3	9.7	720.5	706.8	1101.7	877.2	962	832.4
Q92643	GPI-anchor transamidase OS=Homo sapiens OX=9606 (PIGK)1 SV=2		0	15.571	14	4	5	4	395	45.2	6.16	7.29	4	0	0	5.3	23.4	67.3	69.7	68.2	78.4	93.6	67
Q8N4V1	Membrane magnesium transporter 1 OS=Homo sapiens OX=9606 (MMGT1)1 SV=1		0	7.794	24	2	2	2	131	14.7	9.16	4.57	2	0	0	5.3	9.3	33.5	19.8	41.8	32.7	43	30.1
Q96HD1	Cysteine-rich with EGF-like domain protein 1 OS=Homo sapiens OX=9606 (CRELD1)1 SV=3		0	7.429	6	2	4	2	420	45.4	4.87	9.98	2	0	0	5.3	5.7	367.8	323.7	457.4	298.8	317.7	272.2
Q8WUJ1	Neuferricin OS=Homo sapiens OX=9606 (CYB5D2)2 SV=1		0	6.474	9	2	3	2	264	28.7	8.4	7.83	2	0	0	5.2	12.6	130.9	129.7	152.3	143.6	160.3	137.2
Q9NZ45	CDGSH iron-sulfur domain-containing protein 1 OS=Homo sapiens OX=9606 (CISD1)1 SV=1		0	8.793	22	2	4	2	108	12.2	9.09	6.76	2	0	0	5.1	18.6	115.8	94.3	118.9	114	110.9	97.3
P33993	DNA replication licensing factor MCM7 OS=Homo sapiens OX=9606 (MCM7)1 SV=4		0	8.133	4	2	2	2	719	81.3	6.46	3.14	2	0	0	4.9	13.3	29.5	29.8	39.8	39.9	43.6	36.7
O95167	NADH dehydrogenase [ubiquinone] 1 alpha subcomplex subunit 3 OS=Homo sapiens OX=9606 (NDUFA3)1 SV=1		0.001	4.643	50	2	3	2	84	9.3	8.46	8.09	2	0	0	4.9	20.2	42.1	44.3	52	61.8	57	43.4
Q9BUR5	MICOS complex subunit MIC26 OS=Homo sapiens OX=9606 (APOO)1 SV=1		0	9.424	18	3	3	3	198	22.3	9.13	3.24	3	0	0	4.8	9.7	66.8	47.4	67	61.7	75	58.3
P09601	Heme oxygenase 1 OS=Homo sapiens OX=9606 (HMOX1)1 SV=1		0	14.189	18	3	3	3	288	32.8	8.25	11.86	3	0	0	4.7	20.4	84.4	84.8	96.8	98.2	96.2	86.5
Q9H490	Phosphatidylinositol glycan anchor biosynthesis class U protein OS=Homo sapiens OX=9606 (PIGU)1 SV=3		0	10.859	8	3	4	3	435	50	7.72	6.63	3	0	0	4.6	8.2	150.2	140.5	169.5	146.1	182.8	148.2
Q9Y282	Endoplasmic reticulum-Golgi intermediate compartment protein 3 OS=Homo sapiens OX=9606 (ERGIC3)1 SV=1		0	8.574	10	4	6	4	383	43.2	6.06	8.46	4	0	0	4.5	14.1	196.8	163.1	293.8	262.3	324.4	288.7
Q9UNL2	Translocon-associated protein subunit gamma OS=Homo sapiens OX=9606 (SSR3)1 SV=1		0	8.562	11	2	4	2	185	21.1	9.61	10.49	2	0	0	4.5	52.8	105.4	78.9	59	69.4	95.2	57.3
P16260	Graves disease carrier protein OS=Homo sapiens OX=9606 (SLC25A16)1 SV=3		0	7.673	8	3	3	3	332	36.2	9.85	6.05	3	0	0	4.5	4.4	170.3	154.2	247.6	191.7	214.9	171.4
Q00341	Vigilin OS=Homo sapiens OX=9606 (HDLBP)1 SV=2		0	7.378	2	2	2	2	1268	141.4	6.87	5.64	2	0	0	4.5	9.4	19.5	17.4	22.5	22	27.2	26.8
O95400	CD2 antigen cytoplasmic tail-binding protein 2 OS=Homo sapiens OX=9606 (CD2BP2)1 SV=1		0	14.014	11	3	3	3	341	37.6	4.61	5.7	3	0	0	4.4	18.3	41.9	37.2	48.6	44.2	53.7	46.6
Q96GZ6-9	Isoform 9 of Solute carrier family 41 member 3 OS=Homo sapiens OX=9606 (SLC41A3		0	15.358	9	3	5	3	487	52.4	6.92	12.32	3	0	0	4.3	5	242.3	229.8	324.4	258.9	307.2	271.3
Q96AA3	Protein RFT1 homolog OS=Homo sapiens OX=9606 (RFT1)1 SV=1		0	9.942	6	4	7	4	541	60.3	8.85	11.57	4	0	0	4.3	2.6	87.5	103.2	119.7	92.2	104.5	79.1
O95873	Uncharacterized protein C6orf47 OS=Homo sapiens OX=9606 (C6orf47)1 SV=2		0	9.184	15	2	2	2	294	31.7	6.37	4.24	2	0	0	4.3	22.1	82	57.2	57.6	53.9	67.3	59.5
Q9NRX6	Protein kish-B OS=Homo sapiens OX=9606 (TMEM167B)3 SV=1		0.002	3.013	19	2	2	2	74	8.3	9.61	3.59	2	0	0	4.3	6.4	54.7	53	62.2	54.1	71	46.9
Q9BVG9	Phosphatidylserine synthase 2 OS=Homo sapiens OX=9606 (PTDSS2)1 SV=1		0	23.932	12	4	8	4	487	56.2	6.25	28.9	4	0	0	4.2	8.8	135.6	140.9	195.7	127.6	157.8	130.1
Q5SNT2	Transmembrane protein 201 OS=Homo sapiens OX=9606 (TMEM201)1 SV=1		0	13.715	6	3	3	3	666	72.2	9.22	10.44	3	0	0	4.2	9.1	107.4	110.7	124.7	120	125.1	125.8
Q70HW3	S-adenosylmethionine mitochondrial carrier protein OS=Homo sapiens OX=9606 (SLC25A26)1 SV=2		0	10.475	9	2	2	2	274	29.3	9.35	6.23	2	0	0	4.2	5.6	181.2	177.7	296	249.3	352.2	272.5
Q92979	Ribosomal RNA small subunit methyltransferase NEP1 OS=Homo sapiens OX=9606 (EMG1)1 SV=4		0	13.221	14	3	3	3	244	26.7	9.17	9.21	3	0	0	4.1	14.7	35.7	42	41.3	66.5	67.1	44.6
Q9Y2R0	Cytochrome c oxidase assembly factor 3 homolog, mitochondrial OS=Homo sapiens OX=9606 (COA3)1 SV=1		0	9.312	19	2	8	2	106	11.7	9.6	17.74	2	0	0	4.1	17.8	73.6	67	65.7	62.3	95.4	70
Q6P1M0	Long-chain fatty acid transport protein 4 OS=Homo sapiens OX=9606 (SLC27A4)1 SV=1		0.001	3.669	2	2	2	2	643	72	8.47	2.21	2	0	0	4.1	7.9	35.4	38.2	37.4	41.4	55	33
O95864	Fatty acid desaturase 2 OS=Homo sapiens OX=9606 (FADS2)1 SV=1		0	6.054	5	2	3	2	444	52.2	8.82	8.41	2	0	0	4	13.2	118.8	114.8	182.7	153.3	140.1	127.3
P33527	Multidrug resistance-associated protein 1 OS=Homo sapiens OX=9606 (ABCC1)1 SV=3		0.001	4.998	1	2	2	2	1531	171.5	7.11	4.58	2	0	0	4	4.3	51.1	44.5	64	56.5	65.1	55.4
Q2PZI1	Probable C-mannosyltransferase DPY19L1 OS=Homo sapiens OX=9606 (DPY19L1)2 SV=1		0	13.524	4	2	4	2	675	77.3	8.95	9.57	2	0	0	3.9	4.5	160.9	164.9	223.5	192.2	189.7	156.6
Q8WVP7	Limb region 1 protein homolog OS=Homo sapiens OX=9606 (LMBR1)1 SV=1		0	13.139	6	3	4	3	490	55.1	5.94	8.97	3	0	0	3.9	2.5	116.5	100.4	237.1	194.1	156.2	204.2
P48651	Phosphatidylserine synthase 1 OS=Homo sapiens OX=9606 (PTDSS1)1 SV=1		0	7.612	5	2	4	2	473	55.5	8.43	9.75	2	0	0	3.9	8.9	39.7	36.6	43.2	40.9	47.7	33.7
Q96DB5	Regulator of microtubule dynamics protein 1 OS=Homo sapiens OX=9606 (RMDN1)1 SV=1		0	5.747	6	2	2	2	314	35.8	8.5	4.24	2	0	0	3.9	14.6	53.1	48.3	49.7	51.4	54.8	40.7
Q8N2G8	GH3 domain-containing protein OS=Homo sapiens OX=9606 (GHDC)1 SV=2		0	11.786	6	3	3	3	530	57.5	7.88	7.35	3	0	0	3.8	4.2	43	42.7	57.4	46.3	62.3	52
Q8TEQ8	GPI ethanolamine phosphate transferase 3 OS=Homo sapiens OX=9606 (PIGO)1 SV=3		0	8.93	2	2	2	2	1089	118.6	8.12	6.19	2	0	0	3.7	7	93.8	88.1	150.1	120.6	115.7	118.3
Q6ZWT7	Lysophospholipid acyltransferase 2 OS=Homo sapiens OX=9606 (MBOAT2)2 SV=2		0	6.895	3	2	2	2	520	59.5	8.03	4.74	2	0	0	3.6	6.9	68.5	53.2	71.8	64.5	76.5	58.7
Q6UW02	Cytochrome P450 20A1 OS=Homo sapiens OX=9606 (CYP20A1)1 SV=1		0	14.598	8	4	14	4	462	52.4	6.21	26.65	4	0	0	3.5	2.2	73.5	82.6	79.8	90.6	86.2	64
O43826	Glucose-6-phosphate exchanger SLC37A4 OS=Homo sapiens OX=9606 (SLC37A4)1 SV=1		0	8.114	5	2	2	2	429	46.3	8.62	4.31	2	0	0	3.5	5	71.3	62	70.1	72.3	86.6	62.8
P56181-2	Isoform 2 of NADH dehydrogenase [ubiquinone] flavoprotein 3, mitochondrial OS=Homo sapiens OX=9606 (NDUFV3		0	5.878	3	2	3	2	473	51	9.17	5.81	2	0	0	3.5	24.2	77.3	53.5	36.4	27.6	57.4	25.3
Q96LZ7	Regulator of microtubule dynamics protein 2 OS=Homo sapiens OX=9606 (RMDN2)1 SV=2		0	13.599	12	4	4	4	410	47.4	6.54	8.66	4	0	0	3.4	7.4	165.8	176.3	198.6	212.5	180.6	173.9
Q86Y07	Serine/threonine-protein kinase VRK2 OS=Homo sapiens OX=9606 (VRK2)1 SV=3		0	9.52	6	2	2	2	508	58.1	8.84	2.32	2	0	0	3.4	6.4	58.5	57.2	91.8	67.4	70.5	56
P0CG08	Golgi pH regulator B OS=Homo sapiens OX=9606 (GPR89B)1 SV=1		0	7.98	6	2	2	2	455	52.9	9.28	5.57	2	0	0	3.4	7.9	97.4	86.4	108.8	95	108.6	87.5
Q8WU90	Zinc finger CCCH domain-containing protein 15 OS=Homo sapiens OX=9606 (ZC3H15)1 SV=1		0	5.293	4	2	4	2	426	48.6	5.31	2.07	2	0	0	3.4	13.1	31.5	30.7	24	26.6	35	22.2
Q15165-1	Isoform 1 of Serum paraoxonase/arylesterase 2 OS=Homo sapiens OX=9606 (PON2		0	15.08	12	3	4	3	354	39.4	5.5	10.54	3	0	0	3.3	5	131.5	133	112.6	116	105.6	65.6
Q9Y375	Complex I intermediate-associated protein 30, mitochondrial OS=Homo sapiens OX=9606 (NDUFAF1)1 SV=2		0	7.886	10	3	3	3	327	37.7	7.64	0	3	0	0	3.2	12.4	33.1	26.5	38.7	40.6	49.8	36.9
Q96N66	Lysophospholipid acyltransferase 7 OS=Homo sapiens OX=9606 (MBOAT7)1 SV=2		0	8.553	4	2	2	2	472	52.7	8.97	5.03	2	0	0	3.1	6	42.6	39.9	54.6	45.4	62.6	53
Q8IX12	Cell division cycle and apoptosis regulator protein 1 OS=Homo sapiens OX=9606 (CCAR1)1 SV=2		0	8.458	2	2	2	2	1150	132.7	5.76	4.8	2	0	0	3.1	11	19.9	21	20.8	24.2	36	19.3
Q9GZM5	Protein YIPF3 OS=Homo sapiens OX=9606 (YIPF3)1 SV=1		0	29.846	13	3	5	3	350	38.2	5.76	17.63	3	0	0	3	12.5	48.4	39.2	53.2	50.8	61.6	51.1
O60427	Fatty acid desaturase 1 OS=Homo sapiens OX=9606 (FADS1)1 SV=3		0	12.101	9	3	5	3	444	51.9	8.87	6.87	3	0	0	2.9	12.7	66.4	59.9	68.2	71.5	68.4	56.2
Q5SVS4	Kidney mitochondrial carrier protein 1 OS=Homo sapiens OX=9606 (SLC25A30)1 SV=1		0	5.787	7	2	2	2	291	32.5	9.44	2.18	2	0	0	2.9	5.9	51.2	47	70.8	61.8	85.8	76.9
Q8IUS5	Epoxide hydrolase 4 OS=Homo sapiens OX=9606 (EPHX4)2 SV=2		0.001	4.051	5	2	2	2	362	42.3	8.35	3.81	2	0	0	2.7	10.3	95.8	95.7	119.7	116.4	109.7	93.9
Q6P4A7	Sideroflexin-4 OS=Homo sapiens OX=9606 (SFXN4)1 SV=1		0.001	3.745	6	2	3	2	337	38	9.19	3.47	2	0	0	2.7	5.2	23.7	20.9	19.9	20	23.2	22.2
Q9NPB0	SAYSvFN domain-containing protein 1 OS=Homo sapiens OX=9606 (SAYSD1)2 SV=1		0	13.079	20	3	6	3	183	20.2	8.81	10.84	3	0	0	2.6	8.1	239.9	278.1	406.7	305.4	344.9	297.2
O15121	Sphingolipid delta(4)-desaturase DES1 OS=Homo sapiens OX=9606 (DEGS1)1 SV=1		0	12.589	15	3	3	3	323	37.8	7.46	11.64	3	0	0	2.6	3.7	27	26.1	39.3	37	33.7	32.9
O75152	Zinc finger CCCH domain-containing protein 11A OS=Homo sapiens OX=9606 (ZC3H11A)1 SV=3		0	9.119	2	2	2	2	810	89.1	8.37	6.31	2	0	0	2.6	15.1	42.1	36.5	29.6	35.9	44.4	32.1
Q9Y4C8	Probable RNA-binding protein 19 OS=Homo sapiens OX=9606 (RBM19)1 SV=3		0	8.295	2	2	3	2	960	107.3	6.54	7.79	2	0	0	2.6	15.8	18.9	18.6	15.9	21.7	19.3	10.8
Q16880	2-hydroxyacylsphingosine 1-beta-galactosyltransferase OS=Homo sapiens OX=9606 (UGT8)2 SV=2		0	7.136	4	2	2	2	541	61.4	9.52	6.14	2	0	0	2.6	8.1	90.9	100	95.4	83.7	87.4	71.8
Q9UJV9	Probable ATP-dependent RNA helicase DDX41 OS=Homo sapiens OX=9606 (DDX41)1 SV=2		0.001	4.58	3	2	2	2	622	69.8	6.84	4.25	2	0	0	2.6	13.9	15.1	13.8	28.2	39.2	27.1	37.3
Q96ES6	Major facilitator superfamily domain-containing protein 3 OS=Homo sapiens OX=9606 (MFSD3)2 SV=1		0	9.562	5	2	2	2	412	42.7	9.17	3.25	2	0	0	2.4	2.9	46.4	36	54.1	51.6	60.9	58.3
Q9NV96	Cell cycle control protein 50A OS=Homo sapiens OX=9606 (TMEM30A)1 SV=1		0	5.191	4	2	3	2	361	40.7	8.59	6.89	2	0	0	2.4	4.9	21.9	22.9	21.1	21.3	22.6	20.7
Q96J01	THO complex subunit 3 OS=Homo sapiens OX=9606 (THOC3)1 SV=1		0.001	4.935	7	2	2	2	351	38.7	6.09	2.21	2	0	0	2.4	4.6	18.5	17.7	16.9	15.7	22.2	18
Q9H4A5	Golgi phosphoprotein 3-like OS=Homo sapiens OX=9606 (GOLPH3L)1 SV=1		0	6.719	6	2	2	2	285	32.7	5.83	4.45	2	0	0	2.1	4.9	25.5	26.8	28.5	27.4	29.9	29
Q6NTF9	Rhomboid domain-containing protein 2 OS=Homo sapiens OX=9606 (RHBDD2)2 SV=2		0	6.721	7	2	2	2	364	39.2	9.32	5.4	2	0	0	2	4.3	64.4	58.4	77.2	91.7	91.2	75.2
Q5JTV8-3	Isoform 3 of Torsin-1A-interacting protein 1 OS=Homo sapiens OX=9606 (TOR1AIP1		0	19.8	8	4	5	4	584	66.3	8.18	15.24	4	0	0	1.9	25.8	90	66.4	78.2	80.3	96.1	54.3
Q96HH6	Transmembrane protein 19 OS=Homo sapiens OX=9606 (TMEM19)1 SV=1		0.001	3.611	4	2	4	2	336	36.4	8.5	7.46	2	0	0	1.5	8.9	286.8	247.5	304.9	249.4	259.8	223.7
Q8NBM8	Prenylcysteine oxidase-like OS=Homo sapiens OX=9606 (PCYOX1L)1 SV=2		0	5.514	3	2	2	2	494	54.6	7.31	4.56	2	0	0	1.4	8.5	311.4	294.6	312.6	255.5	277	230.9
